# ZW sex chromosome structure in *Amborella trichopoda*

**DOI:** 10.1101/2024.05.10.593579

**Authors:** Sarah B. Carey, Laramie Aközbek, John T. Lovell, Jerry Jenkins, Adam L. Healey, Shengqiang Shu, Paul Grabowski, Alan Yocca, Ada Stewart, Teresa Jones, Kerrie Barry, Shanmugam Rajasekar, Jayson Talag, Charlie Scutt, Porter P. Lowry, Jérôme Munzinger, Eric B. Knox, Douglas E. Soltis, Pamela S. Soltis, Jane Grimwood, Jeremy Schmutz, James Leebens-Mack, Alex Harkess

**Author notes:** **AUTHORS FOR CORRESPONDENCE:** JLM; AH.

## Abstract

Sex chromosomes have evolved hundreds of times, and their recent origins in flowering plants can shed light on the early consequences of suppressed recombination. *Amborella trichopoda,* the sole species on a lineage that is sister to all other extant flowering plants, is dioecious with a young ZW sex determination system. Here we present a haplotype-resolved genome assembly, including highly-contiguous assemblies of the Z and W chromosomes. We identify a ∼3-Megabase sex-determination region (SDR) captured in two strata that includes a ∼300-Kilobase inversion that is enriched with repetitive sequence and contains a homolog of the *Arabidopsis* METHYLTHIOADENOSINE NUCLEOSIDASE (*MTN1-2*) genes, which are known to be involved in fertility. However, the remainder of the SDR does not show patterns typically found in non-recombining SDRs, like repeat accumulation and gene loss. These findings are consistent with the hypothesis that dioecy is recently derived in *Amborella* and the sex chromosome pair has not significantly degenerated.

## Supplemental Tables for "ZW sex chromosome structure in *Amborella trichopoda*" (part 1 of 3)

### Sheet: Table_S1
Table S1. Genomic libraries included in the Amborella trichopoda (var. SantaCruz_75_5) genome assembly and their respective assembled sequence coverage levels in the final release
Library	Sequencing Platform	Average Read/Insert Size	Read Number	Assembled Sequence Coverage (x)
JATY	Illumina (2x250)	400	158007088	49.62
AD013	Illumina-HiC (2x80)	N/A	374400434	42.31
PCHQ	PACBIO	22,900*	3605703	58.81
Total		N/A	536013225	150.74
*Average read length of PACBIO reads.

### Sheet: Table_S2
Table S2. Comparisions between Amborella assemblies. To ensure BUSCO scores presented here were comparable, we calculated them using compleasm v0.2.6. This means the percents reported here may vary from their previous publications
Genome assembly	2013 (JGI v1)	2022	HAP1 (JGI v2)	HAP2 (JGI v2)
Assembly length	706.3 Mb	737 Mb	708.1 Mb	700.5 Mb
# contig	52140	25815	59	45
Contig N50	29.3 Kb	53.7 Kb	36.3 Mb	44.5 Mb
Contig L50	6470	4039	7	7
Longest contig	0.29 Mb	0.42 Mb	69.7 Mb	69.1 Mb
# scaffolds	5745	4901	32	26
BUSCO Embryophyta (assembly)
Repeats
% repeats	57.2	53.25	56.32	55.77
Annotation
protein coding	26846	46705	21800	21721
BUSCO Embryophyta (proteins)	85.51	90.09	98.58	98.83

### Sheet: Table_S3
Table S3. W-mer coverage per chromosome. Coverages for each sampling strategy included using all possible individuals ("all") or three of each sex ("3")
Haplotype	Chromosome	Aoupinie, 3	Aoupinie, all	Dogny, 3	Dogny, all	Mapping, 3	Mapping, all	Island-wide, 3	Island-wide, all
HAP1	Chr01	0.168872	8.81e-05	0.111328	0	0.204358	0.00041126	0.586768	0.00602856
HAP1	Chr02	0.154935	3.01e-05	0.199649	0	0.108096	0.00018087	0.76747	0.00291828
HAP1	Chr03	0.137358	7.38e-05	0.138184	6.74e-05	0.170026	0.00020693	1.23728	0.00538832
HAP1	Chr04	0.0872165	3.72e-05	0.103765	0	0.0907777	0.00021662	0.802761	0.00554631
HAP1	Chr05	0.102653	6.77e-05	0.124373	0	0.18101	0.00022442	0.835515	0.00843905
HAP1	Chr06	0.106156	0.00024128	0.323309	8.1e-05	0.0798525	0.00016208	0.570372	0.0164089
HAP1	Chr07	0.115025	9.42e-05	0.122958	0	0.176051	0.00020853	1.59184	0.00590394
HAP1	Chr08	0.155699	5e-05	0.194208	4.57e-05	0.0965899	4.57e-05	0.879188	0.00631163
HAP1	Chr09	1.80534	0.398487	2.28112	0.546527	1.74887	0.257399	3.20889	1.89178
HAP1	Chr10	0.191675	0.00013273	0.0862029	0	0.107699	0.00022333	0.605957	0.00451082
HAP1	Chr11	0.0874369	5.28e-05	0.167725	0	0.0935881	0.00032503	0.650272	0.00629135
HAP1	Chr12	0.134931	0.00017163	0.192418	4.39e-05	0.083684	0.00017362	0.465707	0.00312919
HAP1	Chr13	0.116226	0.00016383	0.523931	4.1e-05	0.0826739	0.00036116	0.751156	0.00436556
HAP1	scaffold_16	0.0735435	0	0	0	0.00581272	0	0.0293163	0
HAP1	scaffold_18	0.043929	0	0.0167729	0	0.260779	0	1.93088	0
HAP1	scaffold_29	0.0300972	0	0.0147535	0	0.0324578	0	0.271465	0
HAP1	scaffold_30	0.0973903	0	0.0973903	0	0.222695	0	2.369	0.0589304
HAP1	scaffold_42	0.0346912	0	0	0	0.0310007	0	0.107764	0
HAP1	scaffold_57	0.0737255	0	0.0300363	0	0	0	0.884706	0
HAP1	scaffold_61	0	0	0.0772407	0	0.0487352	0	0.108505	0.0193102
HAP1	scaffold_69	0.0324072	0	0.0219225	0	0.216366	0	3.90125	0
HAP1	scaffold_73	0	0	0.0865118	0	0	0	0.10093	0
HAP1	scaffold_102	0.11529	0	0.300389	0	0	0	1.75157	0
HAP1	scaffold_105	0.035167	0	0.035167	0	0.143865	0	4.42571	0
HAP1	scaffold_532	0.0440092	0	0.0534398	0	0.10688	0	4.08657	0
HAP1	scaffold_538	0.144957	0	0.0330881	0	0	0	0	0
HAP1	scaffold_586	0.139401	0	0.157026	0	0.0672969	0	2.28809	0
HAP1	scaffold_673	0.127775	0	0.316949	0	0.0696957	0	2.45926	0
HAP1	scaffold_682	0	0	0	0	0	0	2.49738	0
HAP1	scaffold_831	0.0437048	0	0	0	0.036712	0	0	0
HAP1	scaffold_921	0.102218	0	0.19009	0	0.0430393	0	0.729875	0
HAP1	scaffold_1119	0.0735682	0	0.0999774	0	0	0	0.132046	0
HAP2	Chr01	0.211788	9.52e-05	0.0933448	0	0.210084	0.00031856	0.816627	0.0103268
HAP2	Chr02	0.131184	3.04e-05	0.25303	0	0.107447	0.00032289	0.644492	0.00243253
HAP2	Chr03	0.132437	0.00015089	0.119282	0.00035475	0.177973	0.00031622	1.21299	0.0104145
HAP2	Chr04	0.104833	0	0.0984961	3.5e-05	0.0929347	0.00034196	0.491418	0.00256053
HAP2	Chr05	0.108171	0	0.158416	4.46e-05	0.184939	0.00038216	0.832927	0.00767069
HAP2	Chr06	0.108732	0.00033308	0.295679	0.0002091	0.0816529	0.00024426	0.712395	0.00919303
HAP2	Chr07	0.117916	4.94e-05	0.150917	4.72e-05	0.218156	0.00061308	1.27968	0.00369869
HAP2	Chr08	0.163136	5.02e-05	0.213893	4.58e-05	0.0982357	0.00018759	0.870318	0.00818394
HAP2	Chr09	0.123509	0.00259816	0.144851	0.00144362	0.383631	0.0188812	0.812856	0.00674207
HAP2	Chr10	0.189956	0.00014097	0.0696044	0	0.111972	0.00054001	0.706677	0.00408366
HAP2	Chr11	0.0871898	0.00022456	0.161614	8.78e-05	0.0946249	0.00050629	0.64346	0.00648784
HAP2	Chr12	0.149686	0.00016783	0.19761	4.4e-05	0.0841932	0.00030968	0.507257	0.00305285
HAP2	Chr13	0.11746	0.00014556	0.477552	7.94e-05	0.0863215	0.00042156	0.758955	0.0043933
HAP2	scaffold_68	0	0	0.018351	0	0	0	0	0
HAP2	scaffold_135	0	0	0	0	0	0	0	0
HAP2	scaffold_141	0.12457	0	0.323425	0	0	0	1.13484	0
HAP2	scaffold_211	0	0	0.0761723	0	0.0671349	0	0.0271122	0
HAP2	scaffold_242	0.0307733	0	0.115066	0	0.137811	0	0	0
HAP2	scaffold_397	0.131866	0	0.250091	0	0.0636595	0	2.36904	0
HAP2	scaffold_422	0.0965133	0	0.0643422	0	0.160855	0	0.170047	0
HAP2	scaffold_444	0.0774329	0	0	0	0.0340705	0	0.0480084	0
HAP2	scaffold_453	0.0733687	0	0	0	0.0327818	0	0.0936622	0
HAP2	scaffold_662	0	0	0.0526704	0	0.0368693	0	0	0
HAP2	scaffold_906	0	0	0.114326	0	0.131765	0	5.0652	0
HAP2	scaffold_918	0.149544	0	0.299087	0	0.0815692	0	1.7518	0
HAP2	scaffold_1017	0.125831	0	0.165778	0	0.139813	0	1.11051	0

### Sheet: Table_S4
Table S4. Repeat enrichments. Repeat density was calculated as the total length of a repeat classification divided by the length of the genomic region in question. Repeat frequency per kbp was determined as the count for a particular repeat classification divided by the length of the desired genomic region times 1000. Repeat proportion was defined as the number of repeats from a particular classification divided by the total number of repeats within a specified region, accounting for overlapping annotations.
Sub-type	Inversion	W (Hap1C9) vs Z (Hap2C9)		SDR vs Homologous Z Region		SDR vs PAR (minus SDR)		PAR (-SDR/cent)	W vs Autosomes (minus C9)		SDR vs Autosomes (minus C9)
DNA/DTM	Inversion (Hap1C9)	W (Hap1C9)	Z (Hap2C9)	SDR	Homologous Z Region	SDR	PAR	PAR-updated	W	Autosomes (Hap1)	SDR	Autosomes (Hap1)
Repeat Density (%)	7.15	9.09	8.95	8.22	8.49	8.22	9.13	8.23	9.09	9.72	8.22	9.72
Repeat Frequency (per kbp)	0.38633	0.49762	0.48622	0.52764	0.55409	0.52764	0.49611	0.58658	0.49762	0.50319	0.52764	0.50319
Proportion of Total Regional TEs	19.23	20.03	19.9	20.56	20.78	20.56	20	20.41	20.03	20.7	20.56	20.7
DNA/DTC	Inversion (Hap1C9)	W (Hap1C9)	Z (Hap2C9)	SDR	Homologous Z Region	SDR	PAR	PAR-updated	W	Autosomes (Hap1)	SDR	Autosomes (Hap1)
Repeat Density (%)	3.32	4.83	4.84	3.26	3.13	3.26	4.91	4.18	4.83	5.04	3.26	5.04
Repeat Frequency (per kbp)	0.19868	0.26056	0.25847	0.22373	0.22852	0.22373	0.26243	0.30579	0.26056	0.25152	0.22373	0.25152
Proportion of Total Regional TEs	9.89	10.49	10.58	8.72	8.57	8.72	10.58	10.64	10.49	10.35	8.72	10.35
DNA/Helitron	Inversion (Hap1C9)	W (Hap1C9)	Z (Hap2C9)	SDR	Homologous Z Region	SDR	PAR	PAR-updated	W	Autosomes (Hap1)	SDR	Autosomes (Hap1)
Repeat Density (%)	3.29	5.23	6.21	4.4	6.73	4.4	5.27	5.05	5.23	5.18	4.4	5.18
Repeat Frequency (per kbp)	0.19868	0.32161	0.31217	0.3207	0.34216	0.3207	0.32166	0.39974	0.32161	0.31026	0.3207	0.31026
Proportion of Total Regional TEs	9.89	12.95	12.78	12.5	12.83	12.5	12.97	13.91	12.95	12.76	12.5	12.76
DNA/DTA	Inversion (Hap1C9)	W (Hap1C9)	Z (Hap2C9)	SDR	Homologous Z Region	SDR	PAR	PAR-updated	W	Autosomes (Hap1)	SDR	Autosomes (Hap1)
Repeat Density (%)	1.18	3.04	3.13	3.17	3.4	3.17	3.03	3.6	3.04	3.13	3.17	3.13
Repeat Frequency (per kbp)	0.0883	0.17544	0.17305	0.06122	0.21685	0.06122	0.17341	0.24034	0.17544	0.0521	0.06122	0.0521
Proportion of Total Regional TEs	4.4	7.06	7.08	8.4	8.13	8.4	6.99	8.36	7.06	7.04	8.4	7.04
DNA/DTH	Inversion (Hap1C9)	W (Hap1C9)	Z (Hap2C9)	SDR	Homologous Z Region	SDR	PAR	PAR-updated	W	Autosomes (Hap1)	SDR	Autosomes (Hap1)
Repeat Density (%)	0.73	3.6	3.47	2.21	2.29	2.21	3.68	2.88	3.6	2.91	2.21	2.91
Repeat Frequency (per kbp)	0.05519	0.1476	0.13746	0.14898	0.1505	0.14898	0.14754	0.19365	0.1476	0.14083	0.14898	0.14083
Proportion of Total Regional TEs	2.75	5.94	5.63	5.81	5.64	5.81	5.95	6.74	5.94	5.79	5.81	5.79
DNA/DTT	Inversion (Hap1C9)	W (Hap1C9)	Z (Hap2C9)	SDR	Homologous Z Region	SDR	PAR	PAR-updated	W	Autosomes (Hap1)	SDR	Autosomes (Hap1)
Repeat Density (%)	0.66	0.96	0.71	0.87	0.75	0.87	0.96	1.1	0.96	0.98	0.87	0.98
Repeat Frequency (per kbp)	0.06071	0.0708	0.05641	0.08288	0.0731	0.08288	0.07019	0.09372	0.0708	0.07161	0.08288	0.07161
Proportion of Total Regional TEs	3.02	2.85	2.31	3.23	2.74	3.23	2.83	3.26	2.85	2.95	3.23	2.95
Unknown	Inversion (Hap1C9)	W (Hap1C9)	Z (Hap2C9)	SDR	Homologous Z Region	SDR	PAR	PAR-updated	W	Autosomes (Hap1)	SDR	Autosomes (Hap1)
Repeat Density (%)	3.94	5.89	5.28	4.54	4.41	4.54	5.96	5.88	5.89	6.54	4.54	6.54
Repeat Frequency (per kbp)	0.24835	0.32569	0.29525	0.29253	0.2795	0.29253	0.32734	0.3663	0.32569	0.31857	0.29253	0.31857
Proportion of Total Regional TEs	12.36	13.11	12.08	11.4	10.48	11.4	13.2	12.74	13.11	13.11	11.4	13.11
LTR/unknown	Inversion (Hap1C9)	W (Hap1C9)	Z (Hap2C9)	SDR	Homologous Z Region	SDR	PAR	PAR-updated	W	Autosomes (Hap1)	SDR	Autosomes (Hap1)
Repeat Density (%)	4.23	4.98	5.32	6.71	8.5	6.71	4.89	5.32	4.98	5.11	6.71	5.11
Repeat Frequency (per kbp)	0.13245	0.19219	0.21433	0.27412	0.32619	0.27412	0.18806	0.24457	0.19219	0.18923	0.27412	0.18923
Proportion of Total Regional TEs	6.59	7.74	8.77	10.68	12.23	10.68	7.58	8.51	7.74	7.79	10.68	7.79
LTR/Ty3	Inversion (Hap1C9)	W (Hap1C9)	Z (Hap2C9)	SDR	Homologous Z Region	SDR	PAR	PAR-updated	W	Autosomes (Hap1)	SDR	Autosomes (Hap1)
Repeat Density (%)	21.3	11.65	11.27	10.87	6.55	10.87	11.69	4.97	11.65	11.78	10.87	11.78
Repeat Frequency (per kbp)	0.39185	0.23726	0.27145	0.17931	0.20272	0.17931	0.24019	0.10345	0.23726	0.23119	0.17931	0.23119
Proportion of Total Regional TEs	19.51	9.55	11.11	6.99	7.6	6.99	9.68	3.6	9.55	9.51	6.99	9.51
LTR/Copia	Inversion (Hap1C9)	W (Hap1C9)	Z (Hap2C9)	SDR	Homologous Z Region	SDR	PAR	PAR-updated	W	Autosomes (Hap1)	SDR	Autosomes (Hap1)
Repeat Density (%)	5.48	3.78	3.6	5.4	5.53	5.4	3.69	3.82	3.78	3.65	5.4	3.65
Repeat Frequency (per kbp)	0.14901	0.10492	0.09887	0.14735	0.15296	0.14735	0.10278	0.12689	0.10492	0.09938	0.14735	0.09938
Proportion of Total Regional TEs	7.42	4.22	4.05	5.74	5.74	5.74	4.14	4.41	4.22	4.09	5.74	4.09
MITE/DTM	Inversion (Hap1C9)	W (Hap1C9)	Z (Hap2C9)	SDR	Homologous Z Region	SDR	PAR	PAR-updated	W	Autosomes (Hap1)	SDR	Autosomes (Hap1)
Repeat Density (%)	0.48	0.99	0.92	1	0.95	1	0.99	1.22	0.99	0.97	1	0.97
Repeat Frequency (per kbp)	0.02759	0.07701	0.0677	0.07801	0.06512	0.07801	0.07697	0.1073	0.07701	0.07376	0.07801	0.07376
Proportion of Total Regional TEs	1.37	3.1	2.77	3.04	2.44	3.04	3.1	3.73	3.1	3.03	3.04	3.03
MITE/DTA	Inversion (Hap1C9)	W (Hap1C9)	Z (Hap2C9)	SDR	Homologous Z Region	SDR	PAR	PAR-updated	W	Autosomes (Hap1)	SDR	Autosomes (Hap1)
Repeat Density (%)	0.39	0.83	0.84	0.84	3.4	0.84	0.82	1.08	0.83	0.81	0.84	0.81
Repeat Frequency (per kbp)	0.03311	0.05491	0.05486	0.06122	0.05959	0.06122	0.05459	0.08207	0.05491	0.0521	0.06122	0.0521
Proportion of Total Regional TEs	1.65	2.21	2.25	2.39	2.23	2.39	2.2	2.86	2.21	2.14	2.39	2.14
MITE/DTH	Inversion (Hap1C9)	W (Hap1C9)	Z (Hap2C9)	SDR	Homologous Z Region	SDR	PAR	PAR-updated	W	Autosomes (Hap1)	SDR	Autosomes (Hap1)
Repeat Density (%)	0.21	0.05	0.07	0.04	2.29	0.04	0.05	0.06	0.05	0.05	0.04	0.05
Repeat Frequency (per kbp)	0.01656	0.00518	0.00621	0.00325	0.00491	0.00325	0.00527	0.00738	0.00518	0.00446	0.00325	0.00446
Proportion of Total Regional TEs	0.82	0.21	0.25	0.13	0.18	0.13	0.21	0.26	0.21	0.18	0.13	0.18
MITE/DTT	Inversion (Hap1C9)	W (Hap1C9)	Z (Hap2C9)	SDR	Homologous Z Region	SDR	PAR	PAR-updated	W	Autosomes (Hap1)	SDR	Autosomes (Hap1)
Repeat Density (%)	0.04	0.05	0.03	0.03	0.02	0.03	0.05	0.04	0.05	0.05	0.03	0.05
Repeat Frequency (per kbp)	0.00552	0.0045	0.00187	0.08288	0.00246	0.08288	0.00456	0.00568	0.0045	0.00445	0.08288	0.00445
Proportion of Total Regional TEs	0.27	0.18	0.09	0.13	0.09	0.13	0.18	0.2	0.18	0.18	0.13	0.18
MITE/DTC	Inversion (Hap1C9)	W (Hap1C9)	Z (Hap2C9)	SDR	Homologous Z Region	SDR	PAR	PAR-updated	W	Autosomes (Hap1)	SDR	Autosomes (Hap1)
Repeat Density (%)	0.03	0.05	0.05	0.04	0.04	0.04	0.05	0.05	0.05	0.05	0.04	0.05
Repeat Frequency (per kbp)	0.00552	0.00414	0.00361	0.00542	0.22852	0.00542	0.00407	0.00432	0.00414	0.00386	0.00542	0.00386
Proportion of Total Regional TEs	0.27	0.17	0.15	0.21	0.12	0.21	0.16	0.15	0.17	0.16	0.21	0.16
pararetrovirus	Inversion (Hap1C9)	W (Hap1C9)	Z (Hap2C9)	SDR	Homologous Z Region	SDR	PAR	PAR-updated	W	Autosomes (Hap1)	SDR	Autosomes (Hap1)
Repeat Density (%)	N/A	0.03	0.01	N/A	N/A	N/A	0.03	0.02	0.03	0.04	N/A	0.04
Repeat Frequency (per kbp)	N/A	0.00086	0.00037	N/A	N/A	N/A	0.0009	0.00085	0.00086	0.00099	N/A	0.00099
Proportion of Total Regional TEs	N/A	0.03	0.02	N/A	N/A	N/A	0.04	0.03	0.03	0.04	N/A	0.04
LINE/unknown	Inversion (Hap1C9)	W (Hap1C9)	Z (Hap2C9)	SDR	Homologous Z Region	SDR	PAR	PAR-updated	W	Autosomes (Hap1)	SDR	Autosomes (Hap1)
Repeat Density (%)	0.36	0.09	0.11	0.06	0.06	0.06	0.1	0.12	0.09	0.1	0.06	0.1
Repeat Frequency (per kbp)	0.01104	0.00406	0.00498	0.00217	0.00491	0.00217	0.00415	0.00592	0.00406	0.004	0.00217	0.004
Proportion of Total Regional TEs	0.55	0.16	0.2	0.08	0.18	0.08	0.17	0.21	N/A	0.16	0.08	0.16

### Sheet: Table_S5
Table S5. Identification of Z or W-specific genes
Z or W-specific gene based on annotation	Presence/absence in males based on read coverage (W-specific only)	dXY between the sexes	Pi within males	Pi within females	Final call
AmTrH1.09G130000.1	Present	0.0197173	0.00262038	0.0206758	ZW
AmTrH1.09G130400.1	Absent	NA	NA	NA	W-specific
AmTrH1.09G131100.1	Present	0.0195414	0.012451	0.0121099	ZW
AmTrH1.09G131200.1	Present	0.0169183	0.0028534	0.0156665	ZW
AmTrH1.09G131500.1	Present	0.0278368	0.00354299	0.0266055	ZW
AmTrH1.09G132100.1	Present	0.00716689	0.0007431	0.00806494	ZW
AmTrH1.09G132400.1	Absent	NA	NA	NA	W-specific
AmTrH1.09G132500.1	Present	0.0187478	0.00417388	0.0202823	ZW
AmTrH1.09G133000.1	Present	0.0188079	0.00416107	0.0184912	ZW
AmTrH1.09G133300.1	Present	0.014496	0.00364616	0.0151881	ZW
AmTrH1.09G133800.1	Present	0.015478	0.00348038	0.0148274	ZW
AmTrH1.09G134000.1	Present	0.0255345	0.0252854	0.0281863	ZW
AmTrH1.09G134100.1	Present	0.0408181	0.0438672	0.0429699	ZW
AmTrH1.09G134200.1	Present	0	0	0	ZW
AmTrH1.09G134800.1	Present	0.0190824	0.00218169	0.0198893	ZW
AmTrH1.09G135200.1	Present	0.0146462	0.00516275	0.015947	ZW
AmTrH1.09G135800.1	Present	0.0191857	0	0.0172445	ZW
AmTrH1.09G135900.1	Present	0.00845411	0	0.00768555	ZW
AmTrH1.09G136000.1	Present	0.0105139	0.00029922	0.0136501	ZW
AmTrH1.09G136100.1	Present	0.0223915	0.0221607	0.0246789	ZW
AmTrH1.09G136200.1	Present	0.00115741	0	0.00210438	ZW
AmTrH1.09G136700.1	Present	0.00603983	0	0.00590997	ZW
AmTrH1.09G136900.1	Present	0.00315028	0.00093156	0.00438871	ZW
AmTrH1.09G137000.1	Present	0.002443	0.00340636	0.00152996	ZW
AmTrH1.09G137100.1	Present	0.00048876	0	0.00088865	ZW
AmTrH1.09G137200.1	Present	0.0201453	0.007579	0.0174781	ZW
AmTrH1.09G137600.1	Present	0.0078216	0.00088736	0.00867186	ZW
AmTrH1.09G138000.1	Present	0.0172322	0.00095911	0.0188097	ZW
AmTrH1.09G138800.1	Absent	0	0	0	W-specific
AmTrH1.09G139200.1	Present	0.0168177	0.0042975	0.0179177	ZW
AmTrH1.09G139300.1	Absent	0	0	0	W-specific
AmTrH1.09G139400.1	Present	0.0201371	0.0009339	0.013562	ZW
AmTrH1.09G139500.1	Present	0.020651	0.0166347	0.0168684	ZW
AmTrH1.09G130200.1	Absent	0	NA	NA	W-specific
AmTrH1.09G131000.1	Absent	NA	0	0	W-specific
AmTrH1.09G130300.1	Absent	0.00482218	0	0.00412318	W-specific
AmTrH1.09G130900	Present	0.0238112	0.0153095	0.0178605	ZW
AmTrH2.09G130200	NA	0.0228638	0.00257925	0.0245378	ZW
AmTrH2.09G130900	NA	0.0221064	0.00151381	0.0253216	ZW
AmTrH2.09G131100	NA	0.0192878	0.00145916	0.0205358	ZW
AmTrH2.09G131300	NA	0.030522	0.00187128	0.0354154	ZW
AmTrH2.09G131400	NA	0.0144514	0.00220028	0.0169575	ZW
AmTrH2.09G131600	NA	0.0299245	0.00837219	0.0326556	ZW
AmTrH2.09G132200	NA	0.00487316	0.00607993	0.00242266	Z-specific
AmTrH2.09G132300	NA	0.0180846	0.0040807	0.0196605	ZW
AmTrH2.09G133000	NA	0.0162111	0.00469405	0.016463	ZW
AmTrH2.09G133800	NA	0.0159812	0.00034475	0.0212393	ZW
AmTrH2.09G134000	NA	0.0202455	0.00416654	0.0218157	ZW
AmTrH2.09G134300	NA	0.0514289	0.0448062	0.0571504	ZW
AmTrH2.09G134400	NA	0.0140362	0.00093967	0.0163594	ZW
AmTrH2.09G134500	NA	0.0292188	0.0001493	0.0313556	ZW
AmTrH2.09G134900	NA	0.0180197	0.00106131	0.0205706	ZW
AmTrH2.09G135400	NA	0.00569012	0	0.00626789	ZW
AmTrH2.09G135500	NA	0.00704964	0.00376023	0.00705527	Z-specific
AmTrH2.09G135700	NA	0.00449651	0.00513688	0.00343693	Z-specific
AmTrH2.09G135800	NA	0.0222667	0.0133944	0.0244331	ZW
AmTrH2.09G135900	NA	0.00832033	0.00324248	0.008994	Z-specific
AmTrH2.09G136100	NA	0.00293119	0	0.00461923	Z-specific
AmTrH2.09G136400	NA	0.00726785	0.00046441	0.00821545	ZW
AmTrH2.09G137800	NA	0.0123442	0.00217952	0.016351	ZW
AmTrH2.09G137900	NA	0.00068404	0.0004445	0.00084968	Z-specific

### Sheet: Table_S6
Table S6. Results of differential gene expression between the sexes in Amborella. Column headers are from the standard output of DESeq2.
Gene ID	baseMean	log2FoldChange	lfcSE	stat	pvalue	padj
MSTRG.12185|AmTrH1.09G130300.v2.1	132.543	2.10536	0.15818	13.3099	2.03e-40	3.92e-36
MSTRG.12718|AmTrH1.10G012700.v2.1	132.897	8.75729	0.799861	10.9485	6.75e-28	6.52e-24
MSTRG.6307|AmTrH1.04G159900.v2.1	6221.78	-2.0866	0.195058	-10.6973	1.05e-26	6.74e-23
AmTrH1.04G091000.v2.1	376.963	2.87619	0.270216	10.644	1.86e-26	8.98e-23
MSTRG.12212|AmTrH1.09G133000.v2.1	67.9955	3.5616	0.346134	10.2897	7.85e-25	3.03e-21
MSTRG.3975|AmTrH1.03G086100.v2.1	73.0241	8.74184	0.852869	10.2499	1.18e-24	3.81e-21
AmTrH1.02G123100.v2.1	2130.04	1.69794	0.168007	10.1064	5.18e-24	1.43e-20
MSTRG.12255|AmTrH1.09G138700.v2.1	3653.86	-0.738152	0.079568	-9.27699	1.74e-20	4.21e-17
MSTRG.9840|AmTrH1.07G123500.v2.1	93.6961	-24.5593	2.65892	-9.2366	2.54e-20	5.46e-17
MSTRG.6125|AmTrH1.04G137400.v2.1	347.336	3.41541	0.382432	8.93077	4.23e-19	8.17e-16
MSTRG.7753|AmTrH1.06G024400.v2.1	122.208	-2.45795	0.27575	-8.91369	4.94e-19	8.67e-16
MSTRG.7347|AmTrH1.05G106200.v2.1	2181.57	-2.38984	0.268847	-8.88924	6.15e-19	9.91e-16
MSTRG.5789|AmTrH1.04G090900.v2.1	47.9316	4.04975	0.460639	8.79158	1.47e-18	2.19e-15
MSTRG.12032|AmTrH1.09G111500.v2.1	2539.96	-0.51227	0.0594201	-8.62116	6.63e-18	9.15e-15
MSTRG.8745|AmTrH1.06G149700.v2.1	4104.33	0.350261	0.0407114	8.60351	7.73e-18	9.96e-15
MSTRG.12184|AmTrH1.09G130200.v2.1	27.8469	3.13002	0.367348	8.5206	1.59e-17	1.92e-14
MSTRG.5623|AmTrH1.04G068600.v2.1	33.9328	5.15102	0.606588	8.4918	2.03e-17	2.31e-14
MSTRG.10670|AmTrH1.08G097200.v2.1	14.2682	-22.2924	2.69016	-8.28666	1.16e-16	1.25e-13
MSTRG.8057|AmTrH1.06G061600.v2.1	64.8772	-24.4231	2.95689	-8.25972	1.46e-16	1.48e-13
MSTRG.5478|AmTrH1.04G047100.v2.1	56.4292	-24.2103	2.95693	-8.18765	2.66e-16	2.57e-13
MSTRG.9131|AmTrH1.07G030100.v2.1	2910.99	3.06746	0.375449	8.17011	3.08e-16	2.83e-13
MSTRG.330|AmTrH1.01G039700.v2.1	47.7634	-23.9773	2.95699	-8.10869	5.12e-16	4.49e-13
MSTRG.12231|AmTrH1.09G135400.v2.1	269.868	1.55261	0.19385	8.00934	1.15e-15	9.69e-13
MSTRG.12201|AmTrH1.09G131900.v2.1	636.823	-1.90013	0.237906	-7.9869	1.38e-15	1.11e-12
AmTrH1.05G023500.v2.1	28.6392	-23.2619	2.95724	-7.86609	3.66e-15	2.83e-12
MSTRG.14941|AmTrH1.12G004900.v2.1	27.2316	-23.1876	2.95727	-7.84087	4.47e-15	3.32e-12
MSTRG.13879|AmTrH1.11G012700.v2.1	22.0965	-22.8979	2.95743	-7.74251	9.75e-15	6.97e-12
MSTRG.4156|AmTrH1.03G108400.v2.1	21.1886	-22.8443	2.95746	-7.7243	1.12e-14	7.76e-12
MSTRG.5947|AmTrH1.04G116200.v2.1	57.2778	3.4754	0.450613	7.71261	1.23e-14	8.21e-12
MSTRG.12192|AmTrH1.09G131000.v2.1	255.424	3.23612	0.42066	7.69296	1.44e-14	9.26e-12
MSTRG.6596|AmTrH1.05G009900.v2.1	17.6292	-22.5872	2.95764	-7.6369	2.23e-14	1.39e-11
AmTrH1.03G073100.v2.1	18.58	7.63507	1.0019	7.62055	2.53e-14	1.52e-11
MSTRG.10637|AmTrH1.08G092200.v2.1	2893.59	1.052	0.139005	7.56813	3.79e-14	2.22e-11
MSTRG.13592|AmTrH1.10G122100.v2.1	20.4782	-22.1921	2.95749	-7.50369	6.2e-14	3.53e-11
MSTRG.4293|AmTrH1.03G123800.v2.1	4979.89	-0.780815	0.104321	-7.48473	7.17e-14	3.96e-11
MSTRG.874|AmTrH1.01G115800.v2.1	2645.58	1.16019	0.15618	7.42853	1.1e-13	5.79e-11
MSTRG.12260|AmTrH1.09G139300.v2.1	36.1325	1.70901	0.2301	7.42727	1.11e-13	5.79e-11
MSTRG.17065|AmTrH1.13G144000.v2.1	87.8918	2.44589	0.336517	7.26825	3.64e-13	1.85e-10
MSTRG.896|AmTrH1.01G118100.v2.1	14.3681	5.27327	0.73173	7.20658	5.74e-13	2.84e-10
MSTRG.13151|AmTrH1.10G067200.v2.1	103.568	2.3712	0.332764	7.12578	1.03e-12	5e-10
MSTRG.17190|AmTrH1.13G158600.v2.1	60.8721	7.7278	1.08897	7.0964	1.28e-12	6.03e-10
MSTRG.2655|AmTrH1.02G142400.v2.1	22185.1	1.37586	0.194572	7.0712	1.54e-12	7.07e-10
MSTRG.2013|AmTrH1.02G055000.v2.1	1558.61	2.01857	0.28918	6.98032	2.95e-12	1.32e-09
MSTRG.16294|AmTrH1.13G043100.v2.1	280.199	-1.68976	0.244973	-6.89776	5.28e-12	2.32e-09
MSTRG.5108|AmTrH1.04G001900.v2.1	787.756	-1.72086	0.250963	-6.857	7.03e-12	3.02e-09
MSTRG.3734|AmTrH1.03G055900.v2.1	6797.39	-0.442591	0.0646699	-6.84385	7.71e-12	3.24e-09
MSTRG.897|AmTrH1.01G118200.v2.1	592.394	3.21608	0.470431	6.83646	8.12e-12	3.34e-09
MSTRG.12346|AmTrH1.09G160200.v2.1	1423.85	0.973153	0.142769	6.81629	9.34e-12	3.76e-09
MSTRG.597|AmTrH1.01G082700.v2.1	1570.84	-0.297249	0.0440924	-6.7415	1.57e-11	6.18e-09
MSTRG.12206|AmTrH1.09G132500.v2.1	142.42	1.51391	0.225853	6.70308	2.04e-11	7.88e-09
MSTRG.5842|AmTrH1.04G097400.v2.1	1537.85	-0.396374	0.0593057	-6.68357	2.33e-11	8.83e-09
MSTRG.8056|AmTrH1.06G061500.v2.1	3437.76	-1.65105	0.247566	-6.66912	2.57e-11	9.56e-09
MSTRG.8032|AmTrH1.06G058500.v2.1	16847.1	-0.391623	0.059012	-6.63633	3.22e-11	1.15e-08
MSTRG.4918|AmTrH1.03G199600.v2.1	436.738	-2.16712	0.32657	-6.63601	3.22e-11	1.15e-08
MSTRG.11550|AmTrH1.09G050200.v2.1	233.25	2.52282	0.382093	6.60263	4.04e-11	1.42e-08
MSTRG.3095|AmTrH1.02G194500.v2.1	1020.18	1.89626	0.288095	6.58206	4.64e-11	1.6e-08
MSTRG.6523|AmTrH1.05G001500.v2.1	282.985	1.95646	0.301774	6.4832	8.98e-11	3.04e-08
AmTrH1.12G002700.v2.1	19.3158	3.47516	0.536281	6.48011	9.17e-11	3.05e-08
MSTRG.3553|AmTrH1.03G033600.v2.1	908.975	0.652393	0.101132	6.45092	1.11e-10	3.64e-08
AmTrH1.05G103000.v2.1	780.183	1.58206	0.245887	6.4341	1.24e-10	4e-08
MSTRG.2416|AmTrH1.02G109400.v2.1	2778.67	-2.44054	0.380341	-6.41671	1.39e-10	4.4e-08
MSTRG.15637|AmTrH1.12G099000.v2.1	3212.5	0.414447	0.0646089	6.4147	1.41e-10	4.4e-08
MSTRG.7757|AmTrH1.06G024800.v2.1	70.4139	6.35222	0.996027	6.37756	1.8e-10	5.52e-08
MSTRG.3085|AmTrH1.02G193200.v2.1	752.277	-2.5145	0.394732	-6.37014	1.89e-10	5.7e-08
MSTRG.8092|AmTrH1.06G066000.v2.1	2257.07	2.69914	0.424579	6.35721	2.05e-10	6.11e-08
MSTRG.6815|AmTrH1.05G035900.v2.1	20956	-2.00494	0.317196	-6.32081	2.6e-10	7.62e-08
MSTRG.1487|AmTrH1.01G186800.v2.1	3838.67	-1.5637	0.249257	-6.27343	3.53e-10	1.02e-07
MSTRG.12223|AmTrH1.09G134500.v2.1	2336.56	-0.841864	0.134895	-6.24089	4.35e-10	1.24e-07
MSTRG.7250|AmTrH1.05G093500.v2.1	1623.38	0.525103	0.0841823	6.23769	4.44e-10	1.24e-07
MSTRG.2369|AmTrH1.02G103400.v2.1	77.1355	1.94975	0.313188	6.22551	4.8e-10	1.31e-07
MSTRG.341|AmTrH1.01G041300.v2.1	44.2435	3.11339	0.50017	6.22466	4.83e-10	1.31e-07
MSTRG.8238|AmTrH1.06G085900.v2.1	4404.04	-1.14195	0.185146	-6.16784	6.92e-10	1.85e-07
MSTRG.1483|AmTrH1.01G186300.v2.1	241.084	-1.30345	0.211382	-6.16633	6.99e-10	1.85e-07
MSTRG.15320|AmTrH1.12G058700.v2.1	484.301	-1.77257	0.288705	-6.1397	8.27e-10	2.16e-07
MSTRG.12229|AmTrH1.09G135200.v2.1	59.6325	-1.77799	0.289986	-6.1313	8.72e-10	2.25e-07
MSTRG.12990|AmTrH1.10G047300.v2.1	1545.04	-8.31513	1.35822	-6.12206	9.24e-10	2.35e-07
MSTRG.14893|AmTrH1.11G145400.v2.1	341.08	3.71239	0.609826	6.08763	1.15e-09	2.88e-07
MSTRG.7028|AmTrH1.05G062900.v2.1	66.5841	2.06082	0.340081	6.0598	1.36e-09	3.38e-07
MSTRG.11940|AmTrH1.09G099500.v2.1	46.0723	-2.30842	0.381736	-6.04716	1.47e-09	3.61e-07
MSTRG.9084|AmTrH1.07G023300.v2.1	98.0137	1.33516	0.220917	6.04374	1.51e-09	3.64e-07
MSTRG.15514|AmTrH1.12G083000.v2.1	1856.92	0.460507	0.0765895	6.01267	1.82e-09	4.35e-07
MSTRG.12877|AmTrH1.10G031700.v2.1	3276.44	-1.97501	0.329365	-5.99643	2.02e-09	4.75e-07
MSTRG.606|AmTrH1.01G084000.v2.1	4076.24	-7.81106	1.30347	-5.99251	2.07e-09	4.81e-07
MSTRG.8084|AmTrH1.06G064700.v2.1|AmTrH1.06G064800.v2.1	20695.5	-1.24247	0.207873	-5.97707	2.27e-09	5.23e-07
MSTRG.17192|AmTrH1.13G158800.v2.1	15.7592	4.46977	0.749207	5.966	2.43e-09	5.53e-07
MSTRG.12882|AmTrH1.10G032100.v2.1	2872.83	0.381295	0.0643231	5.9278	3.07e-09	6.9e-07
AmTrH1.01G135900.v2.1	35.014	2.66956	0.451351	5.9146	3.33e-09	7.39e-07
MSTRG.11373|AmTrH1.09G029100.v2.1	472.953	-1.30697	0.221168	-5.90942	3.43e-09	7.54e-07
MSTRG.7389|AmTrH1.05G111000.v2.1	18507.3	0.54034	0.0917565	5.88885	3.89e-09	8.44e-07
MSTRG.6484|AmTrH1.04G181100.v2.1	3576.59	-1.33304	0.228379	-5.83695	5.32e-09	1.14e-06
MSTRG.1965|AmTrH1.02G048800.v2.1	1628.23	-0.889242	0.152444	-5.83324	5.44e-09	1.15e-06
MSTRG.12159|AmTrH1.09G127000.v2.1	555.468	-1.01021	0.173454	-5.82405	5.74e-09	1.2e-06
MSTRG.2976|AmTrH1.02G180800.v2.1	11523.7	0.411597	0.0706902	5.82255	5.8e-09	1.2e-06
MSTRG.6201|AmTrH1.04G146600.v2.1	960.809	2.70647	0.466763	5.79838	6.7e-09	1.38e-06
MSTRG.6820|AmTrH1.05G036300.v2.1	8255.8	-2.11671	0.365334	-5.79389	6.88e-09	1.4e-06
MSTRG.9480|AmTrH1.07G076100.v2.1	105.775	2.09818	0.364429	5.75745	8.54e-09	1.72e-06
MSTRG.2695|AmTrH1.02G147500.v2.1	2915.93	-0.235981	0.0410162	-5.75336	8.75e-09	1.74e-06
MSTRG.11502|AmTrH1.09G043900.v2.1	1474.7	-0.431717	0.0752055	-5.7405	9.44e-09	1.86e-06
MSTRG.7906|AmTrH1.06G043900.v2.1	117.493	-1.49639	0.263281	-5.68362	1.32e-08	2.57e-06
MSTRG.2446|AmTrH1.02G113600.v2.1	428.769	1.83759	0.323668	5.6774	1.37e-08	2.64e-06
MSTRG.14738|AmTrH1.11G128000.v2.1	955.305	1.02341	0.18057	5.66765	1.45e-08	2.77e-06
MSTRG.7233|AmTrH1.05G090900.v2.1	9408.29	-0.436472	0.0771285	-5.65902	1.52e-08	2.88e-06
MSTRG.3488|AmTrH1.03G025300.v2.1	191.621	-2.41372	0.427234	-5.64964	1.61e-08	3.02e-06
MSTRG.8006|AmTrH1.06G055600.v2.1	186.776	-1.22216	0.217008	-5.63188	1.78e-08	3.31e-06
MSTRG.2564|AmTrH1.02G131300.v2.1	83.9116	-1.78129	0.316404	-5.6298	1.8e-08	3.32e-06
MSTRG.9222|AmTrH1.07G040600.v2.1	4243.11	-0.695365	0.124068	-5.60471	2.09e-08	3.8e-06
MSTRG.3215|AmTrH1.02G208000.v2.1	745.723	-0.55424	0.0991967	-5.58728	2.31e-08	4.16e-06
MSTRG.12869|AmTrH1.10G030500.v2.1	4442.78	-0.53648	0.0961615	-5.57894	2.42e-08	4.33e-06
AmTrH1.07G018000.v2.1	9.86167	6.42605	1.15228	5.57683	2.45e-08	4.34e-06
MSTRG.13885|AmTrH1.11G013400.v2.1	93.1824	9.96136	1.78813	5.57082	2.54e-08	4.45e-06
MSTRG.17061|AmTrH1.13G143600.v2.1	118.655	1.1937	0.214671	5.56058	2.69e-08	4.68e-06
MSTRG.12200|AmTrH1.09G131800.v2.1	416.286	1.43787	0.258967	5.55233	2.82e-08	4.86e-06
AmTrH1.07G074400.v2.1	116.493	-1.22426	0.221354	-5.53079	3.19e-08	5.45e-06
MSTRG.12602|AmTrH1.09G188900.v2.1	5046.45	-0.579558	0.105009	-5.51913	3.41e-08	5.77e-06
MSTRG.12218|AmTrH1.09G133700.v2.1	2735.83	-0.550999	0.100401	-5.48796	4.07e-08	6.83e-06
MSTRG.8390|AmTrH1.06G106400.v2.1	45.5398	2.99311	0.549983	5.44219	5.26e-08	8.72e-06
AmTrH1.03G059800.v2.1	34.9906	2.89772	0.532514	5.44159	5.28e-08	8.72e-06
MSTRG.9912|AmTrH1.07G131500.v2.1	3870.18	-0.29458	0.054166	-5.43846	5.37e-08	8.76e-06
MSTRG.13178|AmTrH1.10G070700.v2.1	7448.84	1.41072	0.25949	5.43652	5.43e-08	8.76e-06
AmTrH1.10G050700.v2.1	3.55618	4.63406	0.852582	5.43532	5.47e-08	8.76e-06
MSTRG.12252|AmTrH1.09G138400.v2.1	2025.93	-0.692716	0.127461	-5.43475	5.49e-08	8.76e-06
MSTRG.1672|AmTrH1.02G014900.v2.1	22818.1	0.791788	0.145795	5.43083	5.61e-08	8.88e-06
MSTRG.15458|AmTrH1.12G076200.v2.1	2181.06	0.584409	0.107706	5.42597	5.76e-08	9.05e-06
MSTRG.11433|AmTrH1.09G035900.v2.1	5850.47	0.571944	0.105551	5.41866	6e-08	9.36e-06
MSTRG.2879|AmTrH1.02G169400.v2.1	22630.4	-0.487035	0.0901793	-5.40074	6.64e-08	1.03e-05
MSTRG.15981|AmTrH1.13G004000.v2.1	4298.85	0.423208	0.0784667	5.39347	6.91e-08	1.06e-05
MSTRG.16934|AmTrH1.13G127900.v2.1	108.913	-2.3658	0.439057	-5.38836	7.11e-08	1.08e-05
MSTRG.13478|AmTrH1.10G107700.v2.1	4298.09	-0.904772	0.167985	-5.38603	7.2e-08	1.09e-05
MSTRG.4350|AmTrH1.03G130700.v2.1	3963.18	-0.604292	0.112473	-5.37277	7.75e-08	1.16e-05
MSTRG.17072|AmTrH1.13G145000.v2.1	3411.49	0.426096	0.0793453	5.37014	7.87e-08	1.17e-05
MSTRG.14385|AmTrH1.11G082900.v2.1	52.8002	-1.56231	0.291219	-5.36472	8.11e-08	1.2e-05
MSTRG.12554|AmTrH1.09G184000.v2.1	1711.96	-7.03386	1.31177	-5.36211	8.23e-08	1.2e-05
MSTRG.13595|AmTrH1.10G122300.v2.1	4088.12	-0.349561	0.065233	-5.35865	8.38e-08	1.22e-05
MSTRG.12684|AmTrH1.10G008100.v2.1	369.313	1.49855	0.279802	5.35577	8.52e-08	1.23e-05
MSTRG.15590|AmTrH1.12G092700.v2.1	30.9111	5.78285	1.08351	5.33714	9.44e-08	1.35e-05
MSTRG.10412|AmTrH1.08G061500.v2.1	2455.88	-0.822451	0.154401	-5.32671	1e-07	1.42e-05
MSTRG.2725|AmTrH1.02G151200.v2.1	4842.98	3.28128	0.617555	5.31334	1.08e-07	1.51e-05
MSTRG.11837|AmTrH1.09G084500.v2.1	308.764	3.30806	0.622655	5.31283	1.08e-07	1.51e-05
MSTRG.12948|AmTrH1.10G041300.v2.1	599.184	1.46666	0.276816	5.29833	1.17e-07	1.62e-05
MSTRG.669|AmTrH1.01G091200.v2.1	2439.1	-0.643605	0.121574	-5.29392	1.2e-07	1.65e-05
MSTRG.12245|AmTrH1.09G137600.v2.1	1033.81	-0.552033	0.104526	-5.28131	1.28e-07	1.76e-05
MSTRG.15515|AmTrH1.12G083100.v2.1	2597	-1.68871	0.319833	-5.27999	1.29e-07	1.76e-05
MSTRG.17107|AmTrH1.13G149000.v2.1	33.1037	3.09453	0.587129	5.2706	1.36e-07	1.84e-05
MSTRG.11617|AmTrH1.09G058000.v2.1	739.747	-1.05416	0.20007	-5.26897	1.37e-07	1.84e-05
MSTRG.3663|AmTrH1.03G046100.v2.1	359.541	-1.47812	0.281226	-5.25599	1.47e-07	1.96e-05
MSTRG.1938|AmTrH1.02G045100.v2.1	2312.12	-1.60557	0.305965	-5.24756	1.54e-07	2.04e-05
MSTRG.11306|AmTrH1.09G020900.v2.1	441.458	1.59878	0.304935	5.24302	1.58e-07	2.08e-05
MSTRG.12635|AmTrH1.10G002200.v2.1	2085.88	-0.9871	0.188424	-5.23871	1.62e-07	2.11e-05
MSTRG.14798|AmTrH1.11G134700.v2.1	1861.01	-8.10557	1.54757	-5.2376	1.63e-07	2.11e-05
MSTRG.12244|AmTrH1.09G137500.v2.1	1698.01	-0.500057	0.0955113	-5.23558	1.64e-07	2.12e-05
MSTRG.11743|AmTrH1.09G073200.v2.1	7957.63	0.729163	0.140499	5.1898	2.11e-07	2.69e-05
MSTRG.2957|AmTrH1.02G178700.v2.1	2863.6	1.00701	0.194133	5.18721	2.13e-07	2.71e-05
MSTRG.15|AmTrH1.01G002000.v2.1	58733.3	0.672378	0.130251	5.16218	2.44e-07	3.08e-05
MSTRG.7301|AmTrH1.05G099700.v2.1	1588.17	-1.70353	0.330165	-5.15962	2.47e-07	3.1e-05
MSTRG.10435|AmTrH1.08G065000.v2.1	50.9905	-2.99313	0.580307	-5.15783	2.5e-07	3.11e-05
MSTRG.13387|AmTrH1.10G096600.v2.1	13044.9	-1.31713	0.255585	-5.1534	2.56e-07	3.17e-05
MSTRG.10924|AmTrH1.08G127400.v2.1	5797.1	0.445036	0.086715	5.13217	2.86e-07	3.52e-05
MSTRG.7691|AmTrH1.06G016200.v2.1	613.52	-0.408146	0.0798233	-5.11311	3.17e-07	3.87e-05
MSTRG.2900|AmTrH1.02G171500.v2.1	4775.81	0.594444	0.116323	5.1103	3.22e-07	3.91e-05
MSTRG.3001|AmTrH1.02G183800.v2.1	550.073	-1.4457	0.283405	-5.10117	3.38e-07	4.06e-05
MSTRG.6034|AmTrH1.04G126200.v2.1	651.271	0.797441	0.156339	5.1007	3.38e-07	4.06e-05
MSTRG.11998|AmTrH1.09G107200.v2.1	52.811	1.32434	0.260499	5.08386	3.7e-07	4.39e-05
MSTRG.13886|AmTrH1.11G013600.v2.1	156.456	5.76593	1.13422	5.08362	3.7e-07	4.39e-05
MSTRG.7759|AmTrH1.06G025000.v2.1	232.875	-3.33863	0.657085	-5.08096	3.76e-07	4.4e-05
MSTRG.14246|AmTrH1.11G063500.v2.1	685.701	-7.21654	1.42033	-5.08089	3.76e-07	4.4e-05
MSTRG.16161|AmTrH1.13G025600.v2.1	2852.05	-0.292048	0.057657	-5.06526	4.08e-07	4.75e-05
MSTRG.714|AmTrH1.01G096300.v2.1	56.3135	1.57792	0.31219	5.05436	4.32e-07	5e-05
MSTRG.2068|AmTrH1.02G063000.v2.1	7773.92	-0.409196	0.0811188	-5.04441	4.55e-07	5.23e-05
MSTRG.8459|AmTrH1.06G116500.v2.1	1643.68	-5.35426	1.06411	-5.03169	4.86e-07	5.56e-05
MSTRG.4921|AmTrH1.03G199700.v2.1	2709.06	-0.67335	0.13406	-5.02276	5.09e-07	5.79e-05
MSTRG.5570|AmTrH1.04G061800.v2.1	1405.01	-0.764592	0.152481	-5.01435	5.32e-07	6.01e-05
MSTRG.6994|AmTrH1.05G058100.v2.1	104.422	1.71156	0.341397	5.01341	5.35e-07	6.01e-05
MSTRG.16979|AmTrH1.13G133500.v2.1	1143.98	0.840589	0.16788	5.00708	5.53e-07	6.17e-05
MSTRG.12586|AmTrH1.09G187300.v2.1	3855.75	-0.279754	0.0559383	-5.00111	5.7e-07	6.33e-05
MSTRG.4020|AmTrH1.03G091500.v2.1	41.2289	-1.21469	0.242983	-4.99907	5.76e-07	6.36e-05
MSTRG.12420|AmTrH1.09G168600.v2.1	1340.09	0.56096	0.112319	4.99435	5.9e-07	6.48e-05
MSTRG.12264|AmTrH1.09G139700.v2.1	1462.09	-0.480886	0.0963158	-4.9928	5.95e-07	6.5e-05
MSTRG.14681|AmTrH1.11G121400.v2.1	2415.99	-0.545293	0.109307	-4.98866	6.08e-07	6.6e-05
MSTRG.8391|AmTrH1.06G106500.v2.1	27.6528	3.39061	0.680388	4.98336	6.25e-07	6.74e-05
MSTRG.916|AmTrH1.01G120400.v2.1	1335.72	1.04307	0.209758	4.97271	6.6e-07	7.09e-05
MSTRG.9204|AmTrH1.07G038400.v2.1	10435.9	-0.27214	0.0547775	-4.96811	6.76e-07	7.22e-05
MSTRG.3880|AmTrH1.03G074500.v2.1	2838.15	-0.379159	0.0763478	-4.9662	6.83e-07	7.24e-05
MSTRG.11134|AmTrH1.09G001000.v2.1	4874.37	-7.19558	1.44917	-4.96532	6.86e-07	7.24e-05
MSTRG.11267|AmTrH1.09G016500.v2.1	368.802	-7.92332	1.59903	-4.95509	7.23e-07	7.59e-05
MSTRG.14370|AmTrH1.11G081100.v2.1	192.192	-1.35129	0.273009	-4.94963	7.44e-07	7.76e-05
MSTRG.5715|AmTrH1.04G080800.v2.1	59.3552	-1.02059	0.206634	-4.93911	7.85e-07	8.15e-05
MSTRG.5936|AmTrH1.04G114900.v2.1	93.2449	1.70364	0.345066	4.93713	7.93e-07	8.19e-05
MSTRG.17133|AmTrH1.13G152000.v2.1	10144.2	0.403127	0.0820945	4.91052	9.08e-07	9.33e-05
MSTRG.15642|AmTrH1.12G099700.v2.1	6802.92	-0.984075	0.200485	-4.90848	9.18e-07	9.38e-05
MSTRG.3240|AmTrH1.02G210500.v2.1	378.819	2.97594	0.606515	4.90663	9.27e-07	9.42e-05
MSTRG.1020|AmTrH1.01G132300.v2.1	3545.4	0.656698	0.133972	4.90174	9.5e-07	9.61e-05
MSTRG.4096|AmTrH1.03G101300.v2.1	15774.9	-1.29086	0.263649	-4.89614	9.77e-07	9.83e-05
MSTRG.2495|AmTrH1.02G119900.v2.1	1542.87	3.95746	0.808866	4.89261	9.95e-07	9.96e-05
MSTRG.13331|AmTrH1.10G089400.v2.1	3375.28	0.306989	0.0627786	4.89002	1.01e-06	0.0001004
MSTRG.3856|AmTrH1.03G071800.v2.1	270.706	1.39812	0.286335	4.88281	1.05e-06	0.00010361
MSTRG.2225|AmTrH1.02G082400.v2.1	1776.35	0.711514	0.145966	4.87452	1.09e-06	0.00010751
MSTRG.14535|AmTrH1.11G101800.v2.1	229.832	1.09997	0.225924	4.86875	1.12e-06	0.00011014
MSTRG.15022|AmTrH1.12G015600.v2.1	78.3636	-3.0054	0.619307	-4.85284	1.22e-06	0.00011875
MSTRG.7506|AmTrH1.05G125100.v2.1	11410.2	1.07356	0.221628	4.84398	1.27e-06	0.00012342
MSTRG.6193|AmTrH1.04G145700.v2.1	21169.7	0.858437	0.177246	4.84319	1.28e-06	0.00012342
MSTRG.4448|AmTrH1.03G142400.v2.1	7756.62	-0.383845	0.0793098	-4.83982	1.3e-06	0.00012414
MSTRG.2364|AmTrH1.02G102800.v2.1	340.843	-2.30636	0.476595	-4.83924	1.3e-06	0.00012414
MSTRG.13186|AmTrH1.10G071400.v2.1	21817.1	0.659062	0.136196	4.83908	1.3e-06	0.00012414
MSTRG.15831|AmTrH1.12G123700.v2.1	1914.45	-0.726749	0.150315	-4.83485	1.33e-06	0.00012618
MSTRG.9585|AmTrH1.07G091800.v2.1	3369.98	1.46438	0.303042	4.83226	1.35e-06	0.00012672
MSTRG.15407|AmTrH1.12G070200.v2.1	453.645	-1.76786	0.365904	-4.83147	1.36e-06	0.00012672
MSTRG.12899|AmTrH1.10G034200.v2.1	2483.27	-1.03516	0.214271	-4.8311	1.36e-06	0.00012672
MSTRG.11791|AmTrH1.09G078800.v2.1	1124.26	0.92786	0.192386	4.8229	1.41e-06	0.00013088
MSTRG.9244|AmTrH1.07G044000.v2.1	189.173	2.21286	0.458839	4.82275	1.42e-06	0.00013088
MSTRG.15854|AmTrH1.12G126100.v2.1	482.641	0.367992	0.076346	4.82005	1.44e-06	0.00013203
MSTRG.16046|AmTrH1.13G012000.v2.1	938.361	0.745039	0.154794	4.8131	1.49e-06	0.00013606
MSTRG.9066|AmTrH1.07G020500.v2.1	5082.39	1.71879	0.358048	4.80044	1.58e-06	0.00014427
MSTRG.13354|AmTrH1.10G092400.v2.1	1261.78	0.509063	0.106229	4.7921	1.65e-06	0.00014969
MSTRG.3719|AmTrH1.03G054300.v2.1	9142.51	-0.44089	0.0923483	-4.77421	1.8e-06	0.00016287
MSTRG.240|AmTrH1.01G027200.v2.1	1364.32	-0.348815	0.0731018	-4.77164	1.83e-06	0.0001642
MSTRG.10647|AmTrH1.08G094200.v2.1	628.828	0.554489	0.11629	4.76815	1.86e-06	0.00016629
MSTRG.6220|AmTrH1.04G149100.v2.1	10463.5	0.565053	0.118532	4.76709	1.87e-06	0.0001664
MSTRG.4080|AmTrH1.03G099400.v2.1	103.083	-0.764375	0.160424	-4.76471	1.89e-06	0.0001676
MSTRG.6202|AmTrH1.04G146700.v2.1	192.172	-1.64528	0.345958	-4.75572	1.98e-06	0.00017444
MSTRG.5238|AmTrH1.04G017500.v2.1	804.377	2.02595	0.426591	4.74915	2.04e-06	0.00017869
MSTRG.10709|AmTrH1.08G101700.v2.1	92.9886	-1.44507	0.304289	-4.74901	2.04e-06	0.00017869
MSTRG.8530|AmTrH1.06G125500.v2.1	5962.31	-4.75067	1.00106	-4.74565	2.08e-06	0.00018087
MSTRG.12186|AmTrH1.09G130400.v2.1	106.483	1.4281	0.301185	4.74158	2.12e-06	0.00018371
MSTRG.4955|AmTrH1.03G203400.v2.1	11924.2	-0.428916	0.0904884	-4.74001	2.14e-06	0.00018431
AmTrH1.13G039400.v2.1	36.8958	-1.53311	0.324514	-4.72434	2.31e-06	0.00019822
MSTRG.15579|AmTrH1.12G090800.v2.1	4457.81	-0.849177	0.180092	-4.71525	2.41e-06	0.00020637
MSTRG.11075|AmTrH1.08G146400.v2.1|AmTrH1.08G146500.v2.1	1756	0.634562	0.134671	4.71195	2.45e-06	0.00020881
MSTRG.3701|AmTrH1.03G051400.v2.1	6262.13	0.884031	0.187701	4.70978	2.48e-06	0.00021012
MSTRG.2656|AmTrH1.02G142600.v2.1	1392.18	0.355153	0.0754409	4.7077	2.51e-06	0.00021135
MSTRG.14678|AmTrH1.11G121100.v2.1	1390.73	-0.83687	0.178151	-4.69753	2.63e-06	0.00022119
MSTRG.11756|AmTrH1.09G074500.v2.1	931.504	-0.747035	0.159652	-4.67916	2.88e-06	0.00024091
MSTRG.12377|AmTrH1.09G163700.v2.1	258.737	-0.630306	0.134792	-4.67615	2.92e-06	0.00024342
MSTRG.9184|AmTrH1.07G036300.v2.1	7138.98	-0.37511	0.0802342	-4.67518	2.94e-06	0.00024352
MSTRG.12176|AmTrH1.09G129300.v2.1	4698.73	-0.556764	0.119387	-4.66352	3.11e-06	0.00025663
MSTRG.6300|AmTrH1.04G158800.v2.1	2399.8	-0.505	0.108337	-4.66136	3.14e-06	0.00025824
MSTRG.7868|AmTrH1.06G038900.v2.1	274.045	0.951331	0.204438	4.6534	3.27e-06	0.00026702
MSTRG.3661|AmTrH1.03G045800.v2.1	1346.84	-0.425762	0.0915082	-4.65273	3.28e-06	0.00026702
MSTRG.16347|AmTrH1.13G050500.v2.1	5151.85	-0.473699	0.101853	-4.65082	3.31e-06	0.00026837
MSTRG.14496|AmTrH1.11G096500.v2.1	2517.48	-0.476854	0.102659	-4.64504	3.4e-06	0.00027484
MSTRG.5656|AmTrH1.04G072900.v2.1	4391.99	-0.378169	0.081453	-4.64279	3.44e-06	0.0002767
MSTRG.8217|AmTrH1.06G083100.v2.1	111.421	-0.793792	0.171074	-4.64006	3.48e-06	0.00027887
MSTRG.12372|AmTrH1.09G163000.v2.1	3371.89	-0.283067	0.061018	-4.63908	3.5e-06	0.00027887
MSTRG.860|AmTrH1.01G114100.v2.1	994.312	1.44056	0.310559	4.6386	3.51e-06	0.00027887
MSTRG.12596|AmTrH1.09G188300.v2.1	2515.85	0.693071	0.149823	4.62594	3.73e-06	0.00029523
MSTRG.9798|AmTrH1.07G118500.v2.1	7072.24	0.542474	0.117289	4.62511	3.74e-06	0.00029523
MSTRG.6440|AmTrH1.04G175000.v2.1	765.828	-0.760604	0.164979	-4.61031	4.02e-06	0.0003139
MSTRG.12316|AmTrH1.09G150800.v2.1	2828.91	0.517817	0.112342	4.6093	4.04e-06	0.0003139
MSTRG.11674|AmTrH1.09G064200.v2.1	18273.3	-0.80988	0.175715	-4.60905	4.05e-06	0.0003139
MSTRG.6624|AmTrH1.05G013300.v2.1	3493.17	-0.382524	0.0829946	-4.60902	4.05e-06	0.0003139
MSTRG.9782|AmTrH1.07G116700.v2.1	9302.19	0.384413	0.0834682	4.6055	4.11e-06	0.00031797
MSTRG.7936|AmTrH1.06G047400.v2.1	3651.61	-0.410384	0.0893136	-4.59486	4.33e-06	0.0003333
MSTRG.419|AmTrH1.01G051600.v2.1	3456.79	-0.284247	0.0618843	-4.5932	4.36e-06	0.00033463
MSTRG.1706|AmTrH1.02G018700.v2.1	561.94	-1.6062	0.349894	-4.59053	4.42e-06	0.0003376
MSTRG.5912|AmTrH1.04G107400.v2.1	4069.93	-0.418659	0.0912858	-4.58625	4.51e-06	0.00034324
AmTrH1.06G082600.v2.1	9.5206	-3.82153	0.833893	-4.58276	4.59e-06	0.00034699
MSTRG.13836|AmTrH1.11G007600.v2.1	133.303	-1.06329	0.232042	-4.58232	4.6e-06	0.00034699
MSTRG.9526|AmTrH1.07G082300.v2.1	13.2677	-6.61197	1.44318	-4.58152	4.62e-06	0.00034699
MSTRG.2361|AmTrH1.02G102500.v2.1	37.4901	3.63328	0.79343	4.57921	4.67e-06	0.00034949
MSTRG.13175|AmTrH1.10G070400.v2.1	1673.38	-0.366615	0.0801544	-4.57386	4.79e-06	0.000357
MSTRG.15782|AmTrH1.12G117100.v2.1	1782.03	-0.314917	0.06887	-4.57263	4.82e-06	0.000357
MSTRG.2644|AmTrH1.02G140700.v2.1	884.902	1.06065	0.23197	4.57234	4.82e-06	0.000357
MSTRG.13367|AmTrH1.10G094000.v2.1	8254.74	-0.248736	0.0544115	-4.57138	4.85e-06	0.00035728
MSTRG.7829|AmTrH1.06G032400.v2.1	2609.3	-0.757671	0.165808	-4.56956	4.89e-06	0.00035901
MSTRG.4440|AmTrH1.03G141200.v2.1	1373.71	-3.66494	0.803384	-4.56188	5.07e-06	0.000371
AmTrH1.10G083400.v2.1	7.92005	6.40468	1.40439	4.56046	5.1e-06	0.0003721
MSTRG.15102|AmTrH1.12G027000.v2.1	3769.93	-0.491965	0.107985	-4.55587	5.22e-06	0.00037889
MSTRG.1384|AmTrH1.01G175000.v2.1	1794.12	-0.894305	0.196449	-4.55235	5.3e-06	0.00038384
MSTRG.16044|AmTrH1.13G011700.v2.1	3128.27	-0.437093	0.0962176	-4.54276	5.55e-06	0.00040012
MSTRG.15404|AmTrH1.12G069900.v2.1	846.821	2.28686	0.503489	4.54203	5.57e-06	0.00040012
MSTRG.7494|AmTrH1.05G123900.v2.1	7160.88	0.427344	0.0941519	4.53887	5.66e-06	0.00040467
MSTRG.11959|AmTrH1.09G101500.v2.1	1181.27	-0.982541	0.216572	-4.53678	5.71e-06	0.00040719
MSTRG.13957|AmTrH1.11G023100.v2.1	67041.9	0.788374	0.173842	4.535	5.76e-06	0.00040914
MSTRG.14652|AmTrH1.11G117900.v2.1	82.9271	3.53214	0.781247	4.52116	6.15e-06	0.00043488
AmTrH1.02G026100.v2.1	21.1951	1.62072	0.358523	4.52055	6.17e-06	0.00043488
MSTRG.6110|AmTrH1.04G135700.v2.1	329.687	0.822156	0.182009	4.51711	6.27e-06	0.00043926
MSTRG.13611|AmTrH1.10G124600.v2.1	2791.7	-0.742232	0.164324	-4.51689	6.28e-06	0.00043926
MSTRG.2036|AmTrH1.02G057900.v2.1	4964.23	-0.378659	0.0838655	-4.51507	6.33e-06	0.00044145
MSTRG.12562|AmTrH1.09G184800.v2.1	224.886	-9.30612	2.06444	-4.50782	6.55e-06	0.00045515
MSTRG.5772|AmTrH1.04G088700.v2.1	1364.12	-0.642064	0.142566	-4.50363	6.68e-06	0.00046257
MSTRG.402|AmTrH1.01G049400.v2.1	4557.26	0.542664	0.1206	4.49969	6.81e-06	0.00046927
MSTRG.12991|AmTrH1.10G047500.v2.1	34.826	-4.00814	0.890886	-4.49905	6.83e-06	0.00046927
MSTRG.13930|AmTrH1.11G019600.v2.1	38.1804	-5.05767	1.12461	-4.49726	6.88e-06	0.00047156
MSTRG.3473|AmTrH1.03G023600.v2.1	76424.9	0.690792	0.153932	4.48764	7.2e-06	0.00049162
MSTRG.4390|AmTrH1.03G134900.v2.1	1944.59	-0.357088	0.0796944	-4.48071	7.44e-06	0.00050476
MSTRG.6371|AmTrH1.04G167200.v2.1	30377.8	-0.612543	0.136713	-4.48051	7.45e-06	0.00050476
MSTRG.4655|AmTrH1.03G166700.v2.1	86.539	2.51792	0.562521	4.47613	7.6e-06	0.00051343
MSTRG.2153|AmTrH1.02G073400.v2.1	319.639	-0.683297	0.15284	-4.47066	7.8e-06	0.00052491
MSTRG.6721|AmTrH1.05G024800.v2.1	1869.17	-0.352549	0.0789255	-4.46686	7.94e-06	0.00053246
MSTRG.2796|AmTrH1.02G159400.v2.1	358.519	1.23563	0.277002	4.46071	8.17e-06	0.00054608
MSTRG.5616|AmTrH1.04G067500.v2.1	377.025	-6.28375	1.40908	-4.45946	8.22e-06	0.00054736
MSTRG.12561|AmTrH1.09G184700.v2.1	5300.95	-6.72884	1.51278	-4.44799	8.67e-06	0.00057543
MSTRG.3624|AmTrH1.03G041900.v2.1	240.333	-0.961129	0.216215	-4.44524	8.78e-06	0.00057892
MSTRG.12336|AmTrH1.09G155200.v2.1	25.6384	2.7867	0.626943	4.44491	8.79e-06	0.00057892
MSTRG.13253|AmTrH1.10G079400.v2.1	75.4742	3.4113	0.767551	4.44439	8.81e-06	0.00057892
AmTrH1.10G128100.v2.1	48.7401	-1.38054	0.31067	-4.44376	8.84e-06	0.00057892
MSTRG.8090|AmTrH1.06G065900.v2.1	15.998	2.26137	0.509431	4.43901	9.04e-06	0.00058985
MSTRG.9034|AmTrH1.07G016900.v2.1	993.841	-0.443702	0.1001	-4.4326	9.31e-06	0.00060562
MSTRG.17109|AmTrH1.13G149100.v2.1	2944.31	0.448494	0.101272	4.42862	9.48e-06	0.0006133
MSTRG.2909|AmTrH1.02G173600.v2.1	123.9	-3.80765	0.859819	-4.42843	9.49e-06	0.0006133
MSTRG.4999|AmTrH1.03G208500.v2.1	7003.69	-0.268421	0.0606293	-4.42724	9.54e-06	0.00061464
MSTRG.11703|AmTrH1.09G068700.v2.1	2176.85	-0.64255	0.145164	-4.42636	9.58e-06	0.0006151
MSTRG.11137|AmTrH1.09G001300.v2.1	4625.84	-0.27571	0.0623158	-4.42439	9.67e-06	0.00061741
MSTRG.4620|AmTrH1.03G163100.v2.1	257.188	-2.93391	0.663232	-4.42365	9.7e-06	0.00061741
MSTRG.15038|AmTrH1.12G018500.v2.1	530.906	-1.35799	0.307039	-4.42286	9.74e-06	0.00061741
MSTRG.15444|AmTrH1.12G074300.v2.1	74.9255	-0.830844	0.187859	-4.4227	9.75e-06	0.00061741
MSTRG.16988|AmTrH1.13G134400.v2.1	8833.91	0.612178	0.138673	4.41454	1.01e-05	0.00063908
MSTRG.10124|AmTrH1.08G023500.v2.1	688.801	-0.74223	0.168224	-4.41215	1.02e-05	0.00064406
MSTRG.1605|AmTrH1.02G007400.v2.1	1165.14	0.574846	0.130591	4.40189	1.07e-05	0.00067291
MSTRG.7643|AmTrH1.06G010600.v2.1	927.281	1.29664	0.294607	4.40125	1.08e-05	0.00067291
MSTRG.8959|AmTrH1.07G007300.v2.1	2197.4	-0.464329	0.105535	-4.39975	1.08e-05	0.0006754
MSTRG.3652|AmTrH1.03G044800.v2.1	2124.77	1.67456	0.380725	4.39834	1.09e-05	0.00067761
MSTRG.3968|AmTrH1.03G085300.v2.1	1489.96	2.43684	0.554289	4.39634	1.1e-05	0.00067977
MSTRG.492|AmTrH1.01G069000.v2.1	2985.63	-0.275791	0.0627332	-4.39626	1.1e-05	0.00067977
MSTRG.1778|AmTrH1.02G026400.v2.1	2073.07	-0.391399	0.0891004	-4.39279	1.12e-05	0.00068843
MSTRG.10995|AmTrH1.08G137100.v2.1	3715.23	-0.281936	0.0641977	-4.39169	1.12e-05	0.00068843
MSTRG.1325|AmTrH1.01G168600.v2.1	10501.7	-0.536071	0.122072	-4.39143	1.13e-05	0.00068843
MSTRG.775|AmTrH1.01G103500.v2.1	365.113	-5.21107	1.18713	-4.38964	1.14e-05	0.00069194
MSTRG.2980|AmTrH1.02G181200.v2.1	296.308	-2.27536	0.519953	-4.37609	1.21e-05	0.00073405
MSTRG.11628|AmTrH1.09G059100.v2.1	1563.41	-1.00515	0.229841	-4.37324	1.22e-05	0.00074135
MSTRG.6518|AmTrH1.05G001300.v2.1	208.162	-1.1783	0.269518	-4.37186	1.23e-05	0.00074225
MSTRG.2004|AmTrH1.02G053900.v2.1	4077.15	0.966824	0.22116	4.37161	1.23e-05	0.00074225
MSTRG.5552|AmTrH1.04G059100.v2.1	13.1321	-1.97936	0.454183	-4.35808	1.31e-05	0.00078629
MSTRG.10745|AmTrH1.08G105900.v2.1	14.8211	-7.35954	1.68888	-4.35766	1.31e-05	0.00078629
MSTRG.3263|AmTrH1.02G213100.v2.1	5440.58	-0.619091	0.14213	-4.3558	1.33e-05	0.00078635
MSTRG.13182|AmTrH1.10G071100.v2.1	13973.1	0.822985	0.188948	4.35562	1.33e-05	0.00078635
MSTRG.11671|AmTrH1.09G063700.v2.1	54.4764	-5.98225	1.37346	-4.35562	1.33e-05	0.00078635
MSTRG.5817|AmTrH1.04G094600.v2.1	100.239	-0.728228	0.167252	-4.35407	1.34e-05	0.00078948
MSTRG.16674|AmTrH1.13G095700.v2.1	2592.36	-0.360498	0.0828585	-4.35076	1.36e-05	0.00079906
MSTRG.3197|AmTrH1.02G205900.v2.1	4556.89	0.492192	0.113458	4.33811	1.44e-05	0.00084388
MSTRG.12923|AmTrH1.10G037800.v2.1	3130.48	-0.465677	0.107419	-4.33515	1.46e-05	0.00085188
MSTRG.12237|AmTrH1.09G136400.v2.1	4458.22	-0.600134	0.138449	-4.33471	1.46e-05	0.00085188
MSTRG.8462|AmTrH1.06G116900.v2.1	423.3	-1.46366	0.338057	-4.32963	1.49e-05	0.00086914
MSTRG.8095|AmTrH1.06G066400.v2.1	46.3201	1.76	0.406569	4.3289	1.5e-05	0.00086939
MSTRG.5896|AmTrH1.04G105000.v2.1	3446.24	-0.491793	0.113627	-4.32812	1.5e-05	0.00086943
MSTRG.10432|AmTrH1.08G064400.v2.1	1660.77	-0.36978	0.0854474	-4.32757	1.51e-05	0.00086943
MSTRG.14850|AmTrH1.11G140700.v2.1	1334.95	-5.10951	1.18095	-4.32661	1.51e-05	0.00087026
MSTRG.4829|AmTrH1.03G189000.v2.1	4350.91	0.512165	0.118391	4.32605	1.52e-05	0.00087026
MSTRG.9179|AmTrH1.07G035800.v2.1	1715.39	0.741048	0.171431	4.32272	1.54e-05	0.00088089
MSTRG.4139|AmTrH1.03G106300.v2.1	1720.75	-0.341442	0.0791256	-4.3152	1.59e-05	0.00090874
MSTRG.7392|AmTrH1.05G111500.v2.1	1032.13	-0.37964	0.0881738	-4.30558	1.67e-05	0.00094632
MSTRG.1216|AmTrH1.01G155100.v2.1	762.397	-1.21588	0.282959	-4.29702	1.73e-05	0.00098075
MSTRG.6383|AmTrH1.04G168500.v2.1	327.124	-0.58414	0.135994	-4.29532	1.74e-05	0.00098413
MSTRG.10015|AmTrH1.08G011000.v2.1	1253.2	0.349068	0.0812739	4.29496	1.75e-05	0.00098413
MSTRG.9348|AmTrH1.07G058800.v2.1	6564.07	-0.388531	0.0905165	-4.29238	1.77e-05	0.00099063
MSTRG.13335|AmTrH1.10G089800.v2.1	1049.06	2.96889	0.691694	4.29221	1.77e-05	0.00099063
MSTRG.3671|AmTrH1.03G047000.v2.1	4762.82	-0.748287	0.174651	-4.28448	1.83e-05	0.00102274
MSTRG.16833|AmTrH1.13G116800.v2.1	48.4994	-1.00886	0.236132	-4.27244	1.93e-05	0.00107646
MSTRG.11147|AmTrH1.09G002600.v2.1	2306.27	-0.295697	0.0692327	-4.27106	1.95e-05	0.00107998
AmTrH1.01G110700.v2.1	10.6319	4.84865	1.1354	4.27043	1.95e-05	0.00107998
MSTRG.8069|AmTrH1.06G062800.v2.1	4132.06	0.552078	0.129302	4.26968	1.96e-05	0.00108051
MSTRG.10282|AmTrH1.08G043600.v2.1	6177.5	-0.586584	0.137705	-4.25972	2.05e-05	0.00112657
MSTRG.3317|AmTrH1.03G003100.v2.1	428.499	-4.07413	0.956997	-4.2572	2.07e-05	0.00113608
MSTRG.7513|AmTrH1.05G125900.v2.1	154.625	-5.1662	1.21376	-4.25635	2.08e-05	0.00113718
MSTRG.13342|AmTrH1.10G090700.v2.1	3402.92	0.327566	0.0770009	4.25406	2.1e-05	0.00114566
MSTRG.8166|AmTrH1.06G076600.v2.1	1583.74	0.487486	0.114653	4.25183	2.12e-05	0.00115297
MSTRG.13200|AmTrH1.10G073000.v2.1	1827.43	-0.643686	0.151407	-4.25137	2.12e-05	0.00115297
MSTRG.16339|AmTrH1.13G049400.v2.1	4208.56	0.560025	0.131787	4.24947	2.14e-05	0.00115957
MSTRG.4212|AmTrH1.03G114700.v2.1	757.318	-0.337182	0.0794298	-4.24503	2.19e-05	0.00117946
MSTRG.6692|AmTrH1.05G021400.v2.1	5577.74	0.513543	0.121006	4.24393	2.2e-05	0.00118056
MSTRG.7805|AmTrH1.06G030000.v2.1	1066.06	-0.788887	0.185902	-4.24357	2.2e-05	0.00118056
MSTRG.6506|AmTrH1.04G183400.v2.1	21190.8	0.411942	0.0971116	4.24194	2.22e-05	0.00118292
MSTRG.1296|AmTrH1.01G165300.v2.1	2543.75	-3.54217	0.835048	-4.24188	2.22e-05	0.00118292
MSTRG.5187|AmTrH1.04G011500.v2.1	7733.5	0.415036	0.0979451	4.23743	2.26e-05	0.00120326
MSTRG.2288|AmTrH1.02G091600.v2.1	524.018	1.91058	0.450948	4.23681	2.27e-05	0.00120326
MSTRG.2316|AmTrH1.02G096000.v2.1	542.856	-1.27703	0.301457	-4.2362	2.27e-05	0.00120326
MSTRG.5460|AmTrH1.04G045200.v2.1	2364.29	-0.284124	0.0671189	-4.23315	2.3e-05	0.00121535
MSTRG.5374|AmTrH1.04G034500.v2.1	322.016	-0.395033	0.0933315	-4.23258	2.31e-05	0.00121535
MSTRG.5489|AmTrH1.04G048500.v2.1	45.4062	2.53415	0.598791	4.23211	2.32e-05	0.00121535
MSTRG.11355|AmTrH1.09G027400.v2.1	1830.48	-1.02134	0.242007	-4.22028	2.44e-05	0.00127743
MSTRG.16005|AmTrH1.13G007000.v2.1	35.0301	-1.21602	0.288282	-4.21816	2.46e-05	0.00128605
AmTrH1.01G072500.v2.1	4.56998	-3.06604	0.727065	-4.21701	2.48e-05	0.00128717
MSTRG.10182|AmTrH1.08G031600.v2.1	385.544	-0.976958	0.231686	-4.21673	2.48e-05	0.00128717
MSTRG.3457|AmTrH1.03G021200.v2.1	476.858	0.421755	0.100038	4.21597	2.49e-05	0.00128717
AmTrH1.11G034800.v2.1	33.2143	1.4177	0.33635	4.21496	2.5e-05	0.00128717
MSTRG.16272|AmTrH1.13G040500.v2.1	1738.94	0.854653	0.202768	4.21493	2.5e-05	0.00128717
MSTRG.12965|AmTrH1.10G043300.v2.1|AmTrH1.10G043400.v2.1	1593.32	0.493367	0.117141	4.21174	2.53e-05	0.00130154
MSTRG.6611|AmTrH1.05G011500.v2.1	5424.06	-0.402088	0.0954801	-4.21123	2.54e-05	0.00130154
MSTRG.13551|AmTrH1.10G117100.v2.1	3150.61	0.852699	0.202517	4.2105	2.55e-05	0.00130229
MSTRG.8792|AmTrH1.06G155200.v2.1	1675.04	-0.234558	0.0557244	-4.20924	2.56e-05	0.00130434
MSTRG.367|AmTrH1.01G044900.v2.1	1426.93	0.703521	0.167149	4.20895	2.57e-05	0.00130434
MSTRG.14289|AmTrH1.11G069400.v2.1	2951.24	-0.238083	0.0566527	-4.2025	2.64e-05	0.00133853
MSTRG.7152|AmTrH1.05G079700.v2.1	4087.42	0.365875	0.0871929	4.19616	2.71e-05	0.00137296
MSTRG.12442|AmTrH1.09G171300.v2.1	1225.28	-0.854702	0.203718	-4.19552	2.72e-05	0.00137323
MSTRG.11851|AmTrH1.09G086800.v2.1	2310.87	-0.342367	0.0817027	-4.19039	2.78e-05	0.001401
MSTRG.14096|AmTrH1.11G041800.v2.1	10632.2	0.865294	0.206709	4.18605	2.84e-05	0.00142436
AmTrH1.09G085300.v2.1	12.9279	7.11201	1.69928	4.1853	2.85e-05	0.00142534
MSTRG.12241|AmTrH1.09G137400.v2.1	139.889	2.17038	0.51865	4.18467	2.86e-05	0.00142563
AmTrH1.08G088900.v2.1	10.7202	-3.492	0.836418	-4.17495	2.98e-05	0.00148405
MSTRG.11379|AmTrH1.09G029700.v2.1	58400.5	-0.517218	0.124007	-4.17089	3.03e-05	0.00150685
MSTRG.2912|AmTrH1.02G173700.v2.1	72.5494	-4.18126	1.00293	-4.16904	3.06e-05	0.00151526
MSTRG.15509|AmTrH1.12G082200.v2.1	279.486	-1.02543	0.246042	-4.16772	3.08e-05	0.00152014
MSTRG.885|AmTrH1.01G117100.v2.1	4367.62	-0.499251	0.119836	-4.16611	3.1e-05	0.00152414
MSTRG.6473|AmTrH1.04G179800.v2.1	695.096	-0.385657	0.0925734	-4.16596	3.1e-05	0.00152414
MSTRG.12421|AmTrH1.09G168700.v2.1	1117.98	0.463654	0.111469	4.1595	3.19e-05	0.00155788
MSTRG.10386|AmTrH1.08G057300.v2.1	13649.8	-0.493216	0.118586	-4.15915	3.19e-05	0.00155788
MSTRG.11799|AmTrH1.09G079700.v2.1	504.728	-0.999008	0.240198	-4.1591	3.2e-05	0.00155788
MSTRG.12112|AmTrH1.09G121600.v2.1	3006.02	0.934269	0.224657	4.15865	3.2e-05	0.00155788
MSTRG.9998|AmTrH1.08G009000.v2.1	1344.31	0.364509	0.0877688	4.15306	3.28e-05	0.00159238
MSTRG.10821|AmTrH1.08G115400.v2.1	6037.17	-0.461909	0.111257	-4.15175	3.3e-05	0.0015962
AmTrH1.04G177800.v2.1	10.6954	6.8386	1.64731	4.15137	3.3e-05	0.0015962
MSTRG.16669|AmTrH1.13G095000.v2.1	763.313	-1.11415	0.268704	-4.14639	3.38e-05	0.00162722
MSTRG.7747|AmTrH1.06G023700.v2.1	1808.33	0.723593	0.174583	4.14469	3.4e-05	0.00163529
MSTRG.1686|AmTrH1.02G016400.v2.1	11.4232	4.98278	1.20336	4.14071	3.46e-05	0.00165976
MSTRG.5047|AmTrH1.03G213800.v2.1	616.964	1.12859	0.272645	4.13942	3.48e-05	0.00166501
MSTRG.10760|AmTrH1.08G107500.v2.1	371.778	-1.34062	0.323966	-4.13816	3.5e-05	0.00167006
MSTRG.1702|AmTrH1.02G018300.v2.1	1447.94	-0.348341	0.0842519	-4.13452	3.56e-05	0.00169252
MSTRG.8190|AmTrH1.06G079400.v2.1	24.168	8.01461	1.94156	4.12793	3.66e-05	0.0017375
MSTRG.3328|AmTrH1.03G004200.v2.1	115.791	1.92576	0.466985	4.12381	3.73e-05	0.00176455
MSTRG.15003|AmTrH1.12G012300.v2.1	1240.3	-0.521812	0.12657	-4.1227	3.74e-05	0.00176875
MSTRG.1419|AmTrH1.01G179100.v2.1	1867.17	-0.274375	0.0665838	-4.12075	3.78e-05	0.00177944
MSTRG.9674|AmTrH1.07G103700.v2.1	3239.76	-0.460581	0.111851	-4.11781	3.82e-05	0.00179787
MSTRG.15196|AmTrH1.12G041300.v2.1	2378.7	-0.407329	0.0989844	-4.11508	3.87e-05	0.00181487
MSTRG.14118|AmTrH1.11G044200.v2.1	709.572	0.587998	0.142941	4.11357	3.9e-05	0.00182238
MSTRG.5807|AmTrH1.04G092800.v2.1	11555.5	-0.274879	0.0668443	-4.11223	3.92e-05	0.00182859
MSTRG.4407|AmTrH1.03G137400.v2.1	231.805	0.681681	0.165828	4.11076	3.94e-05	0.00183494
MSTRG.3086|AmTrH1.02G193300.v2.1	4920.12	0.644344	0.156763	4.11031	3.95e-05	0.00183494
MSTRG.2382|AmTrH1.02G105500.v2.1	1775.57	-0.86977	0.211752	-4.1075	4e-05	0.00185297
MSTRG.9819|AmTrH1.07G121000.v2.1	7864.09	-0.30111	0.0734803	-4.09783	4.17e-05	0.00192745
MSTRG.8379|AmTrH1.06G104700.v2.1	512.798	-0.874225	0.213579	-4.09322	4.25e-05	0.00195253
MSTRG.5531|AmTrH1.04G056700.v2.1	320.333	0.963429	0.235383	4.09302	4.26e-05	0.00195253
MSTRG.11719|AmTrH1.09G070500.v2.1	11.5686	5.59354	1.36663	4.09293	4.26e-05	0.00195253
MSTRG.8870|AmTrH1.06G163700.v2.1	5110.7	-0.278234	0.0679894	-4.09231	4.27e-05	0.00195253
MSTRG.587|AmTrH1.01G081400.v2.1	55.6873	-0.911454	0.222736	-4.09208	4.28e-05	0.00195253
MSTRG.15681|AmTrH1.12G104200.v2.1	283.941	2.83804	0.694033	4.0892	4.33e-05	0.0019723
MSTRG.3955|AmTrH1.03G083200.v2.1	21.2785	-7.8815	1.929	-4.0858	4.39e-05	0.00199672
MSTRG.8091|AmTrH1.06G065800.v2.1	1192.17	0.999329	0.24497	4.0794	4.52e-05	0.00204763
MSTRG.15827|AmTrH1.12G123100.v2.1	101.908	2.31023	0.566465	4.07832	4.54e-05	0.00205231
MSTRG.208|AmTrH1.01G023300.v2.1	3521.39	-0.472074	0.116002	-4.06953	4.71e-05	0.00212637
MSTRG.13728|AmTrH1.10G138200.v2.1	1625.25	-0.323055	0.0796202	-4.05746	4.96e-05	0.00223407
MSTRG.6833|AmTrH1.05G038600.v2.1	95.0503	-0.901465	0.222317	-4.05486	5.02e-05	0.00225377
MSTRG.8578|AmTrH1.06G131400.v2.1	1368.46	0.535254	0.132088	4.05226	5.07e-05	0.00227373
MSTRG.11612|AmTrH1.09G057500.v2.1	1689.29	-0.486654	0.120151	-4.05037	5.11e-05	0.00227533
MSTRG.14564|AmTrH1.11G105900.v2.1	3900.71	-0.321548	0.079389	-4.05029	5.12e-05	0.00227533
MSTRG.5131|AmTrH1.04G004900.v2.1	1433.19	1.23257	0.304318	4.05028	5.12e-05	0.00227533
MSTRG.14956|AmTrH1.12G006700.v2.1	11033.3	0.851707	0.210302	4.04993	5.12e-05	0.00227533
AmTrH1.01G071900.v2.1	42.4	1.50873	0.372602	4.04917	5.14e-05	0.00227753
MSTRG.1313|AmTrH1.01G167100.v2.1	5075.7	-0.225556	0.0557284	-4.04742	5.18e-05	0.00228936
MSTRG.4841|AmTrH1.03G190200.v2.1	239.05	-1.13815	0.281453	-4.04385	5.26e-05	0.00231919
MSTRG.14503|AmTrH1.11G097300.v2.1	34273.5	-0.479583	0.118613	-4.04326	5.27e-05	0.00231975
AmTrH1.08G047800.v2.1	69680.8	0.697265	0.172599	4.0398	5.35e-05	0.00234889
MSTRG.1635|AmTrH1.02G010600.v2.1	902.728	-0.336457	0.0833008	-4.03906	5.37e-05	0.00235093
MSTRG.12946|AmTrH1.10G040900.v2.1	19.7813	-7.77636	1.92772	-4.03396	5.48e-05	0.00239718
MSTRG.13852|AmTrH1.11G009500.v2.1	17226.2	-0.624465	0.154831	-4.0332	5.5e-05	0.00239952
MSTRG.15553|AmTrH1.12G087700.v2.1	10331	0.499268	0.12381	4.03254	5.52e-05	0.0024008
MSTRG.11527|AmTrH1.09G046600.v2.1	54.1295	-7.93937	1.97075	-4.0286	5.61e-05	0.00243593
MSTRG.12247|AmTrH1.09G137800.v2.1	945.882	-0.530649	0.131962	-4.02121	5.79e-05	0.002508
MSTRG.5258|AmTrH1.04G020100.v2.1	6525.88	-0.833816	0.207443	-4.01949	5.83e-05	0.00252077
MSTRG.636|AmTrH1.01G087500.v2.1	2878.1	-0.441775	0.110069	-4.01361	5.98e-05	0.00257863
MSTRG.2168|AmTrH1.02G075400.v2.1	4394.64	-0.39612	0.0988983	-4.00532	6.19e-05	0.00266479
MSTRG.11811|AmTrH1.09G081300.v2.1	90.5437	-1.39042	0.347371	-4.00269	6.26e-05	0.00268861
MSTRG.9982|AmTrH1.08G007000.v2.1	2189.63	-0.563184	0.140726	-4.00198	6.28e-05	0.00269071
MSTRG.12317|AmTrH1.09G151000.v2.1	879.512	0.433995	0.108813	3.98844	6.65e-05	0.00284269
MSTRG.5472|AmTrH1.04G046300.v2.1	5938.07	0.27021	0.0677663	3.98738	6.68e-05	0.00284906
MSTRG.3116|AmTrH1.02G196900.v2.1	4862.57	-0.281406	0.0705878	-3.98661	6.7e-05	0.0028521
MSTRG.826|AmTrH1.01G109800.v2.1	18.6054	-7.68796	1.92896	-3.98555	6.73e-05	0.00285849
MSTRG.4629|AmTrH1.03G164000.v2.1	1019.37	1.9111	0.479847	3.98272	6.81e-05	0.00288639
MSTRG.16348|AmTrH1.13G050600.v2.1	203.196	-0.829553	0.208367	-3.98122	6.86e-05	0.00289593
MSTRG.6016|AmTrH1.04G124000.v2.1	368.486	-0.732471	0.183996	-3.9809	6.87e-05	0.00289593
MSTRG.5502|AmTrH1.04G051700.v2.1	13531	1.19995	0.302273	3.96977	7.19e-05	0.00302805
MSTRG.474|AmTrH1.01G066700.v2.1	3262.45	-0.373442	0.0941455	-3.96664	7.29e-05	0.00306132
MSTRG.6862|AmTrH1.05G042000.v2.1	11972.9	-0.30219	0.0762279	-3.9643	7.36e-05	0.00308479
MSTRG.16785|AmTrH1.13G110800.v2.1	459.12	0.803055	0.202831	3.95923	7.52e-05	0.00314428
MSTRG.13944|AmTrH1.11G021300.v2.1	3822.19	-0.990311	0.250519	-3.95303	7.72e-05	0.00321987
MSTRG.9532|AmTrH1.07G083200.v2.1	609.674	1.00541	0.254501	3.9505	7.8e-05	0.00324715
MSTRG.2872|AmTrH1.02G168500.v2.1	2048.07	-0.266045	0.0673618	-3.9495	7.83e-05	0.00325371
MSTRG.4246|AmTrH1.03G118300.v2.1	4872.22	-0.454835	0.115195	-3.9484	7.87e-05	0.0032616
MSTRG.16403|AmTrH1.13G057200.v2.1	858.601	1.00282	0.254051	3.94732	7.9e-05	0.00326942
MSTRG.3390|AmTrH1.03G011900.v2.1	74.9784	0.872608	0.22142	3.94097	8.12e-05	0.00335001
MSTRG.11317|AmTrH1.09G021900.v2.1	6839.63	-0.266591	0.0677372	-3.93567	8.3e-05	0.00341744
MSTRG.10610|AmTrH1.08G088500.v2.1	16148.5	-0.361713	0.0919237	-3.93493	8.32e-05	0.00342078
MSTRG.13739|AmTrH1.10G139300.v2.1	1747.28	1.70151	0.432762	3.93174	8.43e-05	0.00345908
MSTRG.6570|AmTrH1.05G006600.v2.1	1321.73	-0.436356	0.111047	-3.92948	8.51e-05	0.00348441
MSTRG.8154|AmTrH1.06G075000.v2.1	993.777	-1.36047	0.346376	-3.92771	8.58e-05	0.00349967
MSTRG.4367|AmTrH1.03G132500.v2.1	4019.35	0.597652	0.152177	3.92735	8.59e-05	0.00349967
MSTRG.11723|AmTrH1.09G071200.v2.1	7453.72	1.76434	0.449316	3.92672	8.61e-05	0.00349967
MSTRG.2051|AmTrH1.02G060000.v2.1	641.71	-0.740801	0.188677	-3.92628	8.63e-05	0.00349967
MSTRG.2954|AmTrH1.02G178400.v2.1	241.147	-0.738536	0.188119	-3.92589	8.64e-05	0.00349967
MSTRG.11888|AmTrH1.09G091700.v2.1	392.065	0.858508	0.218709	3.92535	8.66e-05	0.00350016
MSTRG.2795|AmTrH1.02G159100.v2.1	4333.94	-0.267419	0.0681422	-3.92442	8.69e-05	0.00350648
MSTRG.2820|AmTrH1.02G162200.v2.1	1272.52	-0.496377	0.126527	-3.92308	8.74e-05	0.00351868
MSTRG.6790|AmTrH1.05G032600.v2.1	4855.4	0.529495	0.135018	3.92165	8.79e-05	0.00353022
MSTRG.3282|AmTrH1.02G215000.v2.1	11792.5	0.357648	0.091218	3.92081	8.83e-05	0.00353022
MSTRG.11224|AmTrH1.09G011300.v2.1	790.768	0.384978	0.0981888	3.92079	8.83e-05	0.00353022
MSTRG.5608|AmTrH1.04G066500.v2.1	2214.62	0.587381	0.149923	3.91789	8.93e-05	0.00356554
MSTRG.10674|AmTrH1.08G097600.v2.1	268.321	0.495714	0.126566	3.91663	8.98e-05	0.00357678
MSTRG.8157|AmTrH1.06G075300.v2.1	24285.9	-0.419996	0.107254	-3.91588	9.01e-05	0.00358051
MSTRG.7170|AmTrH1.05G081900.v2.1	554.818	0.628199	0.160554	3.91269	9.13e-05	0.00362073
MSTRG.6605|AmTrH1.05G010900.v2.1	4371.5	-0.358861	0.091768	-3.91052	9.21e-05	0.00364596
MSTRG.6482|AmTrH1.04G180900.v2.1	649.706	-5.64224	1.44327	-3.90934	9.26e-05	0.00365639
MSTRG.9099|AmTrH1.07G025300.v2.1	10.674	-4.95661	1.2688	-3.90655	9.36e-05	0.0036913
MSTRG.5582|AmTrH1.04G063300.v2.1	21541.5	-0.49532	0.126817	-3.90579	9.39e-05	0.00369529
MSTRG.6905|AmTrH1.05G047100.v2.1	23699.3	0.328454	0.0841666	3.90243	9.52e-05	0.00373933
MSTRG.9814|AmTrH1.07G120300.v2.1	5310.13	1.40925	0.361293	3.90058	9.6e-05	0.00376049
MSTRG.513|AmTrH1.01G072100.v2.1	3950.22	1.05142	0.269768	3.89751	9.72e-05	0.00379569
MSTRG.8037|AmTrH1.06G058900.v2.1	3257.19	-0.301602	0.0773867	-3.89734	9.73e-05	0.00379569
MSTRG.11670|AmTrH1.09G063600.v2.1	1547.65	-0.307473	0.0789523	-3.89441	9.84e-05	0.00383405
MSTRG.10669|AmTrH1.08G097100.v2.1	23386.8	0.759708	0.195136	3.89322	9.89e-05	0.00384518
MSTRG.840|AmTrH1.01G111800.v2.1	165.512	2.81885	0.724936	3.88842	0.0001009	0.00391425
MSTRG.6993|AmTrH1.05G058000.v2.1	2222.25	-0.276738	0.0711941	-3.88709	0.00010145	0.00391673
MSTRG.11774|AmTrH1.09G076600.v2.1	2434.52	-0.494216	0.127144	-3.88706	0.00010146	0.00391673
MSTRG.4749|AmTrH1.03G179900.v2.1	2245.07	-0.752135	0.19351	-3.8868	0.00010157	0.00391673
MSTRG.2579|AmTrH1.02G132800.v2.1	1367.32	1.51114	0.388867	3.886	0.00010191	0.00392186
MSTRG.15909|AmTrH1.12G132600.v2.1	3109.21	0.707444	0.182157	3.8837	0.00010288	0.00395129
MSTRG.3058|AmTrH1.02G190300.v2.1	4180.44	-0.232303	0.0598765	-3.8797	0.00010459	0.00400893
MSTRG.4681|AmTrH1.03G170500.v2.1	780.336	1.44382	0.372247	3.87865	0.00010504	0.00401832
MSTRG.13087|AmTrH1.10G059100.v2.1	103.329	2.45765	0.63389	3.87709	0.00010571	0.00403616
MSTRG.10429|AmTrH1.08G064200.v2.1	2670.07	1.26504	0.32643	3.87539	0.00010645	0.00405639
MSTRG.4272|AmTrH1.03G121400.v2.1	11755.6	0.483409	0.124764	3.8746	0.0001068	0.00406148
MSTRG.9544|AmTrH1.07G085300.v2.1	2471.86	0.422136	0.108969	3.87392	0.0001071	0.00406492
MSTRG.12232|AmTrH1.09G135500.v2.1	343.725	-0.810373	0.209373	-3.87048	0.00010862	0.00411459
MSTRG.5484|AmTrH1.04G047900.v2.1	7.01475	2.79776	0.723865	3.86502	0.00011108	0.00419948
MSTRG.14560|AmTrH1.11G105400.v2.1	1349.48	-0.283654	0.0734089	-3.86403	0.00011153	0.00420306
MSTRG.6750|AmTrH1.05G028200.v2.1	826.141	-1.1611	0.300535	-3.86344	0.0001118	0.00420306
MSTRG.2262|AmTrH1.02G088000.v2.1	28.1471	2.17514	0.563014	3.86339	0.00011183	0.00420306
MSTRG.11750|AmTrH1.09G073900.v2.1	2092.07	-0.899503	0.232993	-3.86065	0.00011309	0.0042422
MSTRG.14179|AmTrH1.11G052900.v2.1	1662.1	-1.46169	0.378675	-3.86	0.00011339	0.00424516
MSTRG.4259|AmTrH1.03G119900.v2.1	20616.1	0.705811	0.182932	3.85833	0.00011416	0.00426603
MSTRG.9946|AmTrH1.08G003000.v2.1	148.416	-1.79392	0.465635	-3.85263	0.00011686	0.00435826
AmTrH1.02G148200.v2.1	49.2716	-1.42824	0.370916	-3.85058	0.00011784	0.00438631
MSTRG.6726|AmTrH1.05G025500.v2.1	9166.84	-0.39445	0.102592	-3.84485	0.00012063	0.00448158
MSTRG.10088|AmTrH1.08G019400.v2.1	796.525	-0.911266	0.237056	-3.8441	0.000121	0.00448658
MSTRG.14796|AmTrH1.11G134400.v2.1	2388.84	1.21353	0.315737	3.84347	0.00012131	0.0044896
AmTrH1.01G188000.v2.1	2.89091	4.64633	1.20957	3.84131	0.00012238	0.00452062
MSTRG.3900|AmTrH1.03G076700.v2.1	3224.75	0.216504	0.0564062	3.8383	0.00012389	0.00456763
MSTRG.2719|AmTrH1.02G150500.v2.1	7259.51	0.413012	0.107696	3.83497	0.00012558	0.00462001
MSTRG.6572|AmTrH1.05G006800.v2.1	1043.9	-0.330223	0.0861175	-3.83456	0.00012579	0.00462001
MSTRG.10096|AmTrH1.08G020500.v2.1	8238.24	-0.319501	0.0833365	-3.83386	0.00012615	0.0046243
MSTRG.873|AmTrH1.01G115700.v2.1	18.6849	-7.69381	2.00786	-3.83185	0.00012718	0.00464263
MSTRG.4438|AmTrH1.03G141000.v2.1	846.151	-0.88438	0.230807	-3.83168	0.00012727	0.00464263
MSTRG.9505|AmTrH1.07G079800.v2.1	594.508	-1.05169	0.274486	-3.8315	0.00012737	0.00464263
MSTRG.4474|AmTrH1.03G145700.v2.1	2330.17	-0.690395	0.180227	-3.83069	0.00012778	0.00464908
MSTRG.7125|AmTrH1.05G076000.v2.1	6555.31	0.730678	0.190822	3.82911	0.00012861	0.0046702
MSTRG.13019|AmTrH1.10G050800.v2.1	1805.51	0.43135	0.112696	3.82756	0.00012942	0.00469088
MSTRG.7342|AmTrH1.05G105700.v2.1	3643.88	0.317768	0.0830329	3.82702	0.00012971	0.00469248
MSTRG.13819|AmTrH1.11G005900.v2.1	6461.59	0.593706	0.155173	3.82609	0.0001302	0.00470145
MSTRG.17057|AmTrH1.13G143000.v2.1	192.089	2.50113	0.653911	3.82488	0.00013083	0.00471565
MSTRG.12984|AmTrH1.10G046600.v2.1	256.713	-2.00441	0.524143	-3.82416	0.00013122	0.00472075
MSTRG.11380|AmTrH1.09G029900.v2.1	2268.51	-0.419579	0.109767	-3.82244	0.00013214	0.0047449
MSTRG.816|AmTrH1.01G108400.v2.1	10721.9	-0.385454	0.100922	-3.81931	0.00013382	0.00479654
AmTrH1.03G066300.v2.1	3.49383	-5.27924	1.38262	-3.8183	0.00013438	0.00480746
MSTRG.15924|AmTrH1.12G134300.v2.1	486.831	1.11911	0.293181	3.81712	0.00013502	0.00480861
AmTrH1.13G082100.v2.1	7.61206	-6.10189	1.5986	-3.81702	0.00013507	0.00480861
MSTRG.6483|AmTrH1.04G181000.v2.1	555.223	1.53122	0.40118	3.81679	0.0001352	0.00480861
MSTRG.8360|AmTrH1.06G102100.v2.1	3971.54	-0.307406	0.0805506	-3.81631	0.00013546	0.00480861
MSTRG.2407|AmTrH1.02G108200.v2.1	694.17	-0.514863	0.134924	-3.81596	0.00013565	0.00480861
MSTRG.9096|AmTrH1.07G025000.v2.1	3967.6	0.484779	0.127115	3.81371	0.0001369	0.00484379
MSTRG.2837|AmTrH1.02G164200.v2.1	176.984	-8.166	2.14219	-3.812	0.00013785	0.00486728
MSTRG.16926|AmTrH1.13G127000.v2.1	7236.98	-0.499367	0.131012	-3.81161	0.00013806	0.00486728
MSTRG.16966|AmTrH1.13G132100.v2.1	87.1199	2.2174	0.582123	3.80916	0.00013944	0.00490676
MSTRG.15559|AmTrH1.12G088200.v2.1	10748.9	0.460465	0.120975	3.80628	0.00014107	0.00495128
MSTRG.705|AmTrH1.01G095400.v2.1	13283.5	0.86886	0.228285	3.80603	0.00014122	0.00495128
MSTRG.16133|AmTrH1.13G021700.v2.1	4159.48	0.468326	0.123118	3.80389	0.00014244	0.00498526
MSTRG.7720|AmTrH1.06G019900.v2.1	2308.09	-0.282382	0.0742587	-3.80268	0.00014314	0.00500062
MSTRG.14845|AmTrH1.11G140200.v2.1	1825.11	-0.608294	0.159998	-3.80187	0.00014361	0.00500785
MSTRG.1014|AmTrH1.01G131400.v2.1	2027.6	-0.749779	0.197282	-3.80054	0.00014438	0.00502586
AmTrH1.11G098000.v2.1	81.0714	1.12011	0.294831	3.79917	0.00014518	0.00504456
MSTRG.7254|AmTrH1.05G093900.v2.1	55.0603	1.18743	0.312604	3.79849	0.00014558	0.00504923
MSTRG.15401|AmTrH1.12G068100.v2.1	1535.37	-0.468258	0.123438	-3.79348	0.00014855	0.00514305
MSTRG.898|AmTrH1.01G118300.v2.1	418.183	0.668092	0.176152	3.7927	0.00014902	0.00515016
MSTRG.11552|AmTrH1.09G050400.v2.1	7060.06	-0.426885	0.112617	-3.79058	0.00015029	0.00518484
MSTRG.10300|AmTrH1.08G045700.v2.1	2662.32	-0.300025	0.0791946	-3.78845	0.00015159	0.00522025
MSTRG.16830|AmTrH1.13G116500.v2.1	330.286	1.67072	0.44121	3.78668	0.00015267	0.00524816
MSTRG.10119|AmTrH1.08G023000.v2.1	6078.54	-0.540388	0.142772	-3.78496	0.00015373	0.00526993
MSTRG.2767|AmTrH1.02G155900.v2.1	3073.14	0.285151	0.0753497	3.78437	0.0001541	0.00526993
MSTRG.1062|AmTrH1.01G137100.v2.1	754.8	0.525989	0.138991	3.78433	0.00015412	0.00526993
MSTRG.12887|AmTrH1.10G032600.v2.1	2057.44	-1.01647	0.26865	-3.78363	0.00015456	0.0052754
MSTRG.6418|AmTrH1.04G172200.v2.1	152.319	1.92633	0.509659	3.77965	0.00015705	0.00532925
MSTRG.9167|AmTrH1.07G034200.v2.1	344.477	0.376405	0.0995884	3.77961	0.00015708	0.00532925
MSTRG.15976|AmTrH1.13G003500.v2.1	1995.26	-0.416346	0.110163	-3.77935	0.00015724	0.00532925
MSTRG.12354|AmTrH1.09G161000.v2.1	9263.95	0.610322	0.161499	3.77912	0.00015738	0.00532925
MSTRG.4817|AmTrH1.03G187800.v2.1	3201.99	-0.250517	0.0662933	-3.77891	0.00015751	0.00532925
MSTRG.4026|AmTrH1.03G092200.v2.1	2436.24	0.552316	0.146234	3.77693	0.00015878	0.00536258
MSTRG.13414|AmTrH1.10G099800.v2.1	387.311	-2.05924	0.545326	-3.77616	0.00015926	0.00536969
MSTRG.2603|AmTrH1.02G135700.v2.1	1524.69	2.12223	0.562399	3.77353	0.00016095	0.00541709
MSTRG.4081|AmTrH1.03G099500.v2.1	158.751	-0.78488	0.208058	-3.77241	0.00016168	0.00543207
MSTRG.16995|AmTrH1.13G135300.v2.1	18484.6	0.574919	0.152474	3.77061	0.00016285	0.00546185
MSTRG.2757|AmTrH1.02G154900.v2.1	105.934	1.32822	0.352421	3.76884	0.00016401	0.00549136
MSTRG.2087|AmTrH1.02G065100.v2.1	2396.48	0.625627	0.166062	3.76743	0.00016494	0.00551177
MSTRG.13790|AmTrH1.11G003200.v2.1	1367.29	-0.563098	0.14948	-3.76705	0.00016519	0.00551177
MSTRG.776|AmTrH1.01G103600.v2.1	3166.51	-0.25735	0.0683827	-3.76338	0.00016763	0.00558366
MSTRG.15130|AmTrH1.12G030500.v2.1	35.4577	2.57111	0.68431	3.75724	0.0001718	0.00570425
MSTRG.2744|AmTrH1.02G153100.v2.1	124.193	2.70152	0.71903	3.75717	0.00017185	0.00570425
AmTrH1.04G091700.v2.1	16.9033	1.22654	0.326569	3.75585	0.00017276	0.00572466
MSTRG.9487|AmTrH1.07G077100.v2.1	3505.51	0.467309	0.12445	3.755	0.00017334	0.0057342
MSTRG.5829|AmTrH1.04G095900.v2.1	3223.83	-0.362691	0.0966448	-3.75282	0.00017486	0.00577422
MSTRG.5555|AmTrH1.04G059400.v2.1	2232.45	-0.53901	0.143644	-3.7524	0.00017515	0.00577422
MSTRG.11893|AmTrH1.09G092400.v2.1	3247.21	0.590531	0.157448	3.75064	0.00017638	0.00580502
MSTRG.8042|AmTrH1.06G059600.v2.1	2387.42	0.829168	0.221102	3.75016	0.00017672	0.00580624
MSTRG.192|AmTrH1.01G021600.v2.1	404.34	-0.562544	0.150241	-3.74428	0.00018091	0.00593386
MSTRG.5317|AmTrH1.04G028000.v2.1	179.789	1.05592	0.282139	3.74256	0.00018215	0.00595871
MSTRG.11858|AmTrH1.09G087400.v2.1	1153.39	0.521924	0.139463	3.74238	0.00018229	0.00595871
MSTRG.7137|AmTrH1.05G077500.v2.1	525.586	-0.746937	0.19962	-3.7418	0.00018271	0.00596246
MSTRG.12024|AmTrH1.09G110600.v2.1	8432.77	-0.521768	0.13949	-3.74054	0.00018362	0.0059813
MSTRG.11086|AmTrH1.08G147800.v2.1	1127.9	-0.373961	0.0999883	-3.74005	0.00018399	0.0059813
MSTRG.12845|AmTrH1.10G027400.v2.1	8145.29	0.816472	0.218324	3.73973	0.00018422	0.0059813
MSTRG.10295|AmTrH1.08G045200.v2.1	3580.61	0.426028	0.113982	3.73768	0.00018573	0.00602029
MSTRG.1661|AmTrH1.02G013300.v2.1	2680.41	-0.775083	0.207441	-3.7364	0.00018668	0.00604088
MSTRG.6522|AmTrH1.05G001400.v2.1	1004.45	-0.539238	0.144383	-3.73478	0.00018788	0.00605343
MSTRG.8989|AmTrH1.07G010600.v2.1	6928.4	0.521847	0.13974	3.73441	0.00018816	0.00605343
MSTRG.15305|AmTrH1.12G056800.v2.1	462.066	-0.79915	0.214028	-3.73385	0.00018857	0.00605343
AmTrH1.01G133600.v2.1	9757.61	0.787211	0.210858	3.73337	0.00018893	0.00605343
MSTRG.554|AmTrH1.01G077100.v2.1	588.321	0.433896	0.116228	3.73316	0.00018909	0.00605343
MSTRG.8958|AmTrH1.07G007200.v2.1	1536.34	-0.521672	0.139745	-3.73302	0.0001892	0.00605343
MSTRG.2772|AmTrH1.02G156400.v2.1	4543.37	-0.353817	0.0947824	-3.73294	0.00018926	0.00605343
MSTRG.2512|AmTrH1.02G122300.v2.1	271.789	-0.970683	0.260132	-3.73151	0.00019034	0.0060779
AmTrH1.13G039100.v2.1	17.334	-2.18257	0.584969	-3.73109	0.00019065	0.00607791
MSTRG.10876|AmTrH1.08G122000.v2.1	3196.87	0.46322	0.124179	3.73025	0.00019129	0.00608825
MSTRG.12642|AmTrH1.10G003000.v2.1	1421.27	-0.61713	0.165549	-3.72777	0.00019318	0.00613822
MSTRG.1132|AmTrH1.01G145500.v2.1	11689.8	-0.279929	0.075126	-3.72612	0.00019445	0.00616534
MSTRG.3423|AmTrH1.03G016800.v2.1	967.838	-1.66403	0.446619	-3.72583	0.00019467	0.00616534
MSTRG.14763|AmTrH1.11G130800.v2.1	2497.32	0.328862	0.0883391	3.72273	0.00019708	0.0062296
MSTRG.9557|AmTrH1.07G087500.v2.1	56.1285	1.7099	0.459356	3.72239	0.00019735	0.0062296
MSTRG.3344|AmTrH1.03G005800.v2.1	201.979	1.22725	0.329768	3.72155	0.00019801	0.00624027
MSTRG.14858|AmTrH1.11G141500.v2.1	14806.9	-0.377496	0.101491	-3.7195	0.00019961	0.00627083
MSTRG.13248|AmTrH1.10G078800.v2.1	765.874	-0.671461	0.180525	-3.71949	0.00019963	0.00627083
MSTRG.7803|AmTrH1.06G029800.v2.1	754.473	1.4727	0.396096	3.71804	0.00020077	0.0062966
MSTRG.8942|AmTrH1.07G005600.v2.1	85915.7	0.297129	0.079941	3.71686	0.00020172	0.00630128
MSTRG.2477|AmTrH1.02G117000.v2.1	2684.04	-0.605605	0.162946	-3.7166	0.00020192	0.00630128
MSTRG.9639|AmTrH1.07G099600.v2.1	963.816	-0.883935	0.237857	-3.71624	0.00020221	0.00630128
MSTRG.12456|AmTrH1.09G173000.v2.1	20337.2	-0.538194	0.144839	-3.71581	0.00020256	0.00630128
MSTRG.1704|AmTrH1.02G018500.v2.1	3938.69	-0.314279	0.084581	-3.71572	0.00020263	0.00630128
MSTRG.8385|AmTrH1.06G105700.v2.1	138.824	-3.02955	0.815402	-3.71541	0.00020288	0.00630128
MSTRG.9405|AmTrH1.07G066200.v2.1	72.5692	1.5714	0.423042	3.71453	0.00020358	0.00631297
MSTRG.16701|AmTrH1.13G099500.v2.1	30.3424	1.8551	0.499569	3.7134	0.00020449	0.00633102
MSTRG.5600|AmTrH1.04G065500.v2.1	7054.29	0.256736	0.0691864	3.71079	0.00020661	0.00638642
MSTRG.6758|AmTrH1.05G029000.v2.1	1188.15	-1.30759	0.352479	-3.70968	0.00020752	0.00640422
MSTRG.34|AmTrH1.01G004200.v2.1	823.674	-0.721853	0.195228	-3.69749	0.00021774	0.00670909
MSTRG.4851|AmTrH1.03G191400.v2.1	518.137	0.603182	0.163252	3.6948	0.00022006	0.00676973
MSTRG.14197|AmTrH1.11G055300.v2.1	5317.23	-6.89421	1.8664	-3.69385	0.00022088	0.00678412
MSTRG.4835|AmTrH1.03G189600.v2.1	17015	0.472123	0.127863	3.69241	0.00022214	0.00681185
MSTRG.2723|AmTrH1.02G151000.v2.1	8310.84	0.464861	0.125914	3.6919	0.00022259	0.00681483
MSTRG.4729|AmTrH1.03G177600.v2.1	1882.88	0.605954	0.164186	3.69065	0.00022368	0.00683738
MSTRG.1642|AmTrH1.02G011300.v2.1	367.117	-1.43148	0.387933	-3.69003	0.00022423	0.00684345
MSTRG.12977|AmTrH1.10G045200.v2.1	1561.02	-0.487157	0.132065	-3.68876	0.00022535	0.0068669
MSTRG.16045|AmTrH1.13G011800.v2.1	1529.16	1.51929	0.411947	3.68808	0.00022596	0.00687441
MSTRG.3262|AmTrH1.02G212800.v2.1	149.252	0.984444	0.267056	3.68629	0.00022755	0.00691193
MSTRG.8503|AmTrH1.06G122200.v2.1	2176.89	-0.257649	0.0699082	-3.68554	0.00022822	0.00692143
MSTRG.4513|AmTrH1.03G151000.v2.1	1626.75	1.24927	0.339037	3.68476	0.00022892	0.00693184
MSTRG.13264|AmTrH1.10G080700.v2.1	2652.84	1.50151	0.407582	3.68396	0.00022964	0.00694033
MSTRG.7256|AmTrH1.05G094300.v2.1	117.084	-1.20551	0.327259	-3.68365	0.00022992	0.00694033
MSTRG.9765|AmTrH1.07G114600.v2.1	45.8283	3.81684	1.03657	3.68217	0.00023126	0.00696995
MSTRG.9196|AmTrH1.07G037600.v2.1	1205.63	-0.462556	0.125701	-3.67982	0.0002334	0.0070234
AmTrH1.03G187200.v2.1	11.9126	-1.70379	0.46339	-3.67679	0.00023618	0.00709615
MSTRG.11751|AmTrH1.09G074000.v2.1	43.8786	-1.59497	0.433928	-3.67566	0.00023723	0.00711667
MSTRG.11391|AmTrH1.09G031300.v2.1	59.3267	1.8261	0.497266	3.67228	0.00024039	0.00719396
MSTRG.16713|AmTrH1.13G100900.v2.1	383.916	-0.967674	0.26352	-3.67211	0.00024056	0.00719396
MSTRG.8579|AmTrH1.06G131300.v2.1	6486.91	-0.171745	0.0468067	-3.66923	0.00024328	0.0072643
AmTrH1.09G161200.v2.1	10.2491	-5.63403	1.53597	-3.66807	0.00024439	0.00728372
MSTRG.10549|AmTrH1.08G080900.v2.1	1267.16	-0.492802	0.134366	-3.6676	0.00024484	0.00728372
MSTRG.14580|AmTrH1.11G108100.v2.1	2006.32	-0.408251	0.11132	-3.66736	0.00024507	0.00728372
MSTRG.15386|AmTrH1.12G066300.v2.1	1798.68	-0.607954	0.165841	-3.66588	0.00024649	0.00730629
MSTRG.12047|AmTrH1.09G113200.v2.1	268.98	0.603175	0.164548	3.66566	0.0002467	0.00730629
MSTRG.7414|AmTrH1.05G114600.v2.1	2349.64	0.53012	0.144628	3.66539	0.00024696	0.00730629
MSTRG.2587|AmTrH1.02G133800.v2.1	4452.17	0.583852	0.159352	3.66392	0.00024839	0.00733729
MSTRG.5064|AmTrH1.03G215600.v2.1	3257.99	0.68628	0.18739	3.66231	0.00024995	0.00737233
MSTRG.11443|AmTrH1.09G037500.v2.1	8108.64	-1.68841	0.461181	-3.66106	0.00025117	0.00739702
MSTRG.14534|AmTrH1.11G101700.v2.1	389.154	0.888114	0.242716	3.65908	0.00025313	0.00744315
MSTRG.13261|AmTrH1.10G080300.v2.1	296.214	0.817376	0.223423	3.65842	0.00025378	0.00745094
MSTRG.11923|AmTrH1.09G097400.v2.1	2209.22	1.46289	0.399996	3.65727	0.00025492	0.00747309
MSTRG.6770|AmTrH1.05G030300.v2.1	4722.71	0.436827	0.119478	3.65613	0.00025605	0.00749496
MSTRG.12298|AmTrH1.09G146100.v2.1	962.597	-0.416707	0.114103	-3.65203	0.00026017	0.00760407
MSTRG.16175|AmTrH1.13G027200.v2.1	511.525	0.811606	0.22231	3.65079	0.00026144	0.00762946
MSTRG.6249|AmTrH1.04G152900.v2.1	560.321	0.37067	0.101572	3.64934	0.00026292	0.00764124
MSTRG.16109|AmTrH1.13G019100.v2.1	147.53	-3.0571	0.837802	-3.64896	0.00026331	0.00764124
MSTRG.12256|AmTrH1.09G138800.v2.1	107.509	1.81713	0.497999	3.64887	0.0002634	0.00764124
MSTRG.9747|AmTrH1.07G112700.v2.1	56.7171	1.4262	0.390901	3.6485	0.00026377	0.00764124
MSTRG.8485|AmTrH1.06G119800.v2.1	459.438	-0.826666	0.22658	-3.64846	0.00026382	0.00764124
MSTRG.13970|AmTrH1.11G025100.v2.1	2609.67	0.304714	0.0835394	3.64755	0.00026476	0.00765695
MSTRG.16503|AmTrH1.13G070400.v2.1	607.39	-0.434729	0.119217	-3.64653	0.00026581	0.00767584
MSTRG.4483|AmTrH1.03G147000.v2.1	27.2502	2.80451	0.769555	3.64432	0.0002681	0.00773044
MSTRG.17056|AmTrH1.13G142900.v2.1	4715.55	0.682381	0.187292	3.64341	0.00026905	0.00774624
MSTRG.16377|AmTrH1.13G053800.v2.1	46.3159	-9.00329	2.47142	-3.64297	0.00026951	0.00774805
MSTRG.12770|AmTrH1.10G018500.v2.1	4984.64	-0.571018	0.15682	-3.64124	0.00027133	0.00778883
MSTRG.5898|AmTrH1.04G105300.v2.1	926.911	0.591106	0.162397	3.63989	0.00027275	0.00781796
MSTRG.16982|AmTrH1.13G133800.v2.1	6839.54	-0.649663	0.178575	-3.63805	0.00027471	0.00786237
MSTRG.9235|AmTrH1.07G042200.v2.1	224.252	0.628624	0.172859	3.63664	0.00027622	0.007886
MSTRG.1180|AmTrH1.01G151000.v2.1	986.523	-0.821502	0.225904	-3.63652	0.00027635	0.007886
MSTRG.13608|AmTrH1.10G124300.v2.1	2922.01	1.54106	0.424118	3.63357	0.00027953	0.007965
MSTRG.13130|AmTrH1.10G064400.v2.1	464.916	0.854587	0.235446	3.62965	0.00028381	0.00807492
MSTRG.6687|AmTrH1.05G020800.v2.1	4805.31	-0.415985	0.114631	-3.62889	0.00028465	0.00808685
MSTRG.9237|AmTrH1.07G042500.v2.1	10905.3	-0.356833	0.0983534	-3.62806	0.00028555	0.00809191
MSTRG.1849|AmTrH1.02G034300.v2.1	15.0638	-3.92191	1.08102	-3.62797	0.00028566	0.00809191
MSTRG.11473|AmTrH1.09G040700.v2.1	171.979	0.822375	0.226811	3.62581	0.00028806	0.00814787
MSTRG.6751|AmTrH1.05G028300.v2.1	202.396	-1.61161	0.444531	-3.62542	0.00028849	0.0081482
MSTRG.4560|AmTrH1.03G156600.v2.1	26.0171	-1.07209	0.296	-3.62194	0.0002924	0.00824663
MSTRG.10196|AmTrH1.08G033900.v2.1	47.9899	-9.05458	2.50202	-3.6189	0.00029586	0.00833184
MSTRG.15743|AmTrH1.12G112400.v2.1	59.7191	-1.27848	0.353338	-3.61828	0.00029657	0.00833981
MSTRG.13419|AmTrH1.10G100500.v2.1	194.348	-2.52866	0.699071	-3.61717	0.00029784	0.00836337
MSTRG.2840|AmTrH1.02G164600.v2.1	3053.34	0.309428	0.085559	3.61655	0.00029856	0.00837138
MSTRG.11866|AmTrH1.09G088400.v2.1	586.677	0.663468	0.18355	3.61464	0.00030076	0.00842087
MSTRG.17037|AmTrH1.13G140400.v2.1	11.1376	-6.94747	1.92251	-3.61375	0.0003018	0.00843768
MSTRG.8771|AmTrH1.06G152500.v2.1	1778.96	0.994519	0.275262	3.61299	0.00030269	0.0084453
MSTRG.4295|AmTrH1.03G124100.v2.1	435.6	0.30952	0.0856809	3.61248	0.00030328	0.0084453
MSTRG.14531|AmTrH1.11G101200.v2.1	3948.4	-0.776764	0.215028	-3.61239	0.00030338	0.0084453
MSTRG.14631|AmTrH1.11G115500.v2.1	1765.49	0.425932	0.117941	3.6114	0.00030455	0.00846555
MSTRG.9614|AmTrH1.07G096100.v2.1	58.1798	2.26627	0.627712	3.61037	0.00030576	0.00848696
MSTRG.2555|AmTrH1.02G130300.v2.1	21916.1	-0.763678	0.211556	-3.60982	0.00030642	0.00849303
MSTRG.10016|AmTrH1.08G011100.v2.1	737.101	0.330408	0.091553	3.60893	0.00030747	0.00850991
MSTRG.12464|AmTrH1.09G173800.v2.1	1947.37	0.912506	0.252896	3.60823	0.0003083	0.00852076
MSTRG.15950|AmTrH1.13G000900.v2.1	9777.25	-0.257466	0.0714349	-3.6042	0.00031311	0.00864149
MSTRG.7903|AmTrH1.06G043500.v2.1	2437.65	-0.630672	0.175012	-3.6036	0.00031384	0.00864921
MSTRG.798|AmTrH1.01G106400.v2.1	127.94	1.05617	0.29322	3.60198	0.0003158	0.00869086
MSTRG.542|AmTrH1.01G075900.v2.1	4685.87	-0.303919	0.0843914	-3.6013	0.00031663	0.00870064
MSTRG.8596|AmTrH1.06G133100.v2.1	10347.3	0.628038	0.174409	3.60095	0.00031706	0.00870064
MSTRG.10389|AmTrH1.08G057600.v2.1	941.209	0.673272	0.187137	3.59776	0.00032097	0.00879553
MSTRG.5643|AmTrH1.04G070900.v2.1	1997.56	0.454381	0.126314	3.59725	0.0003216	0.00880026
MSTRG.14794|AmTrH1.11G134200.v2.1	207.012	0.90583	0.252012	3.59439	0.00032516	0.008885
MSTRG.15848|AmTrH1.12G125400.v2.1	2753.2	-0.885698	0.246448	-3.59385	0.00032583	0.00889086
MSTRG.3755|AmTrH1.03G058800.v2.1	626.933	-9.24065	2.57215	-3.59258	0.00032743	0.00892176
MSTRG.14193|AmTrH1.11G055000.v2.1	613.756	1.15056	0.320731	3.58731	0.00033411	0.00909116
MSTRG.15667|AmTrH1.12G102700.v2.1	15740	0.569174	0.158708	3.58629	0.00033542	0.00911393
MSTRG.9690|AmTrH1.07G105500.v2.1	227.676	0.569723	0.158899	3.58545	0.0003365	0.00911958
MSTRG.2132|AmTrH1.02G070700.v2.1	701.324	-1.42112	0.396393	-3.58513	0.00033691	0.00911958
MSTRG.5123|AmTrH1.04G003900.v2.1	4553.66	-0.316242	0.088212	-3.58503	0.00033705	0.00911958
MSTRG.1118|AmTrH1.01G143700.v2.1	7422.96	0.19037	0.0531322	3.58294	0.00033975	0.009171
MSTRG.10749|AmTrH1.08G106300.v2.1	2155.93	-0.48314	0.134859	-3.58255	0.00034026	0.009171
MSTRG.6463|AmTrH1.04G178700.v2.1	215.367	1.85732	0.518447	3.58246	0.00034037	0.009171
MSTRG.11735|AmTrH1.09G072200.v2.1	739.085	-0.584221	0.163112	-3.58173	0.00034133	0.0091841
MSTRG.15071|AmTrH1.12G022300.v2.1	2680.66	-0.45142	0.126122	-3.57924	0.00034459	0.00924834
MSTRG.13413|AmTrH1.10G099700.v2.1	52.9424	-1.98652	0.555022	-3.57918	0.00034468	0.00924834
MSTRG.9069|AmTrH1.07G020900.v2.1	107.098	3.55695	0.994073	3.57815	0.00034603	0.00927182
MSTRG.3338|AmTrH1.03G005200.v2.1	3856.61	-0.800235	0.223693	-3.57739	0.00034704	0.0092763
MSTRG.5097|AmTrH1.04G000800.v2.1	4437.26	0.558965	0.156266	3.57702	0.00034754	0.0092763
MSTRG.16886|AmTrH1.13G122500.v2.1	2650.2	-0.788592	0.220465	-3.57694	0.00034764	0.0092763
MSTRG.10908|AmTrH1.08G125500.v2.1	2104.84	0.705673	0.197327	3.57616	0.00034868	0.0092913
MSTRG.926|AmTrH1.01G121700.v2.1	5887.22	1.01465	0.283784	3.57545	0.00034962	0.00930356
MSTRG.12870|AmTrH1.10G030600.v2.1	3965.6	-0.499392	0.13975	-3.57347	0.00035228	0.00936125
MSTRG.14147|AmTrH1.11G048500.v2.1	272.848	1.23986	0.347027	3.57281	0.00035317	0.00937205
MSTRG.5644|AmTrH1.04G071000.v2.1	647.17	0.581432	0.162803	3.57138	0.00035511	0.00939795
MSTRG.13131|AmTrH1.10G064500.v2.1	740.295	0.807641	0.226143	3.57137	0.00035512	0.00939795
MSTRG.16593|AmTrH1.13G085000.v2.1	20.2686	-2.74456	0.768772	-3.57006	0.0003569	0.00943213
MSTRG.6205|AmTrH1.04G147100.v2.1	123.47	1.92487	0.539276	3.56937	0.00035785	0.00944429
MSTRG.3496|AmTrH1.03G026200.v2.1	9710.94	-0.314184	0.0880452	-3.56844	0.00035911	0.0094647
MSTRG.5473|AmTrH1.04G046400.v2.1	140.977	0.734552	0.205898	3.56755	0.00036033	0.00948397
MSTRG.8022|AmTrH1.06G057400.v2.1	189.394	-0.796702	0.223462	-3.56527	0.00036348	0.00955389
MSTRG.7824|AmTrH1.06G031900.v2.1	2383.97	0.41209	0.11561	3.56448	0.00036457	0.00956144
MSTRG.10771|AmTrH1.08G108900.v2.1	11699.7	0.244108	0.068487	3.5643	0.00036483	0.00956144
MSTRG.6156|AmTrH1.04G141600.v2.1	4813.53	0.648561	0.181976	3.56399	0.00036525	0.00956144
MSTRG.16965|AmTrH1.13G132000.v2.1	1670.18	-0.274253	0.0769666	-3.56328	0.00036625	0.00957463
MSTRG.15554|AmTrH1.12G088000.v2.1	173.044	1.84508	0.517998	3.56195	0.00036811	0.00961027
MSTRG.4784|AmTrH1.03G183800.v2.1	102.77	1.01682	0.28579	3.55793	0.00037379	0.00973793
AmTrH1.08G114600.v2.1	25.0427	-1.83558	0.515935	-3.55777	0.00037401	0.00973793
MSTRG.6431|AmTrH1.04G173900.v2.1	906.704	0.637061	0.179145	3.55611	0.00037638	0.00978638
MSTRG.447|AmTrH1.01G062900.v2.1	3036.34	-0.66862	0.188064	-3.55528	0.00037757	0.00980413
MSTRG.6123|AmTrH1.04G137100.v2.1	594.044	0.562112	0.158248	3.55209	0.00038219	0.00991071
MSTRG.7537|AmTrH1.05G128400.v2.1	7198.24	0.598335	0.168613	3.54857	0.00038733	0.0100306
MSTRG.693|AmTrH1.01G094200.v2.1	15558.9	0.457525	0.128953	3.54799	0.00038818	0.0100312
MSTRG.17149|AmTrH1.13G154000.v2.1	1676.1	1.41725	0.399466	3.54785	0.00038839	0.0100312
MSTRG.12871|AmTrH1.10G030900.v2.1	3828.4	-0.848212	0.239112	-3.54734	0.00038915	0.0100373
MSTRG.4739|AmTrH1.03G178900.v2.1	2790.39	-0.292764	0.0825799	-3.54523	0.00039228	0.0101045
MSTRG.2423|AmTrH1.02G110200.v2.1	442.996	-1.2126	0.342086	-3.54472	0.00039304	0.0101106
MSTRG.15812|AmTrH1.12G121400.v2.1	1355.62	-0.57884	0.16344	-3.54161	0.00039769	0.0101998
AmTrH1.02G118100.v2.1	11.1444	-6.9486	1.96212	-3.54138	0.00039805	0.0101998
MSTRG.7910|AmTrH1.06G044200.v2.1	193.827	1.64561	0.464726	3.54102	0.00039858	0.0101998
MSTRG.16208|AmTrH1.13G031200.v2.1	11514.1	0.349543	0.0987132	3.541	0.00039862	0.0101998
MSTRG.10270|AmTrH1.08G042300.v2.1	11665.9	0.440809	0.124534	3.53967	0.00040062	0.0102375
MSTRG.16190|AmTrH1.13G029000.v2.1	1513.89	-0.602129	0.170155	-3.53871	0.00040208	0.0102613
MSTRG.12228|AmTrH1.09G135100.v2.1	427.008	-1.36629	0.386176	-3.53799	0.00040318	0.0102758
MSTRG.14218|AmTrH1.11G058200.v2.1	29.5926	-1.08934	0.308005	-3.53676	0.00040507	0.0103028
MSTRG.8854|AmTrH1.06G161800.v2.1	200.956	-2.34993	0.664458	-3.5366	0.00040531	0.0103028
MSTRG.10163|AmTrH1.08G029600.v2.1	4060.26	-0.591501	0.16729	-3.53578	0.00040658	0.0103166
MSTRG.14008|AmTrH1.11G030600.v2.1	10.6285	-5.68602	1.60824	-3.53556	0.00040692	0.0103166
MSTRG.8979|AmTrH1.07G009600.v2.1	736.167	1.05747	0.299182	3.53452	0.00040851	0.0103434
MSTRG.14075|AmTrH1.11G039500.v2.1	66788.4	0.458608	0.129764	3.53416	0.00040907	0.0103439
MSTRG.11258|AmTrH1.09G015500.v2.1	5145.5	-0.173482	0.0491018	-3.5331	0.00041072	0.0103722
MSTRG.7992|AmTrH1.06G054000.v2.1	3205.44	0.427479	0.121027	3.53209	0.00041228	0.0103981
MSTRG.670|AmTrH1.01G091300.v2.1	1886.9	-3.43954	0.974198	-3.53063	0.00041457	0.010442
MSTRG.11266|AmTrH1.09G016400.v2.1	16930.6	-0.41705	0.118148	-3.5299	0.00041572	0.0104477
MSTRG.11812|AmTrH1.09G081500.v2.1	621.665	-0.23713	0.0671794	-3.5298	0.00041587	0.0104477
AmTrH1.02G196000.v2.1	10.2909	-6.83346	1.93634	-3.52906	0.00041704	0.0104523
MSTRG.1018|AmTrH1.01G131900.v2.1	8504.86	0.410949	0.116449	3.529	0.00041714	0.0104523
MSTRG.3204|AmTrH1.02G206700.v2.1	586.73	0.57795	0.163886	3.52654	0.00042103	0.0105282
MSTRG.14063|AmTrH1.11G037700.v2.1	3305.75	0.317766	0.0901156	3.52621	0.00042155	0.0105282
MSTRG.14782|AmTrH1.11G132800.v2.1	3578.57	0.698245	0.198025	3.52605	0.0004218	0.0105282
MSTRG.8009|AmTrH1.06G055700.v2.1	2201.72	-0.643046	0.182393	-3.5256	0.00042253	0.0105326
MSTRG.2482|AmTrH1.02G117700.v2.1	46.066	-2.1582	0.612767	-3.52205	0.00042822	0.0106576
MSTRG.9306|AmTrH1.07G052100.v2.1	2218.77	-0.402016	0.114151	-3.52179	0.00042864	0.0106576
MSTRG.11884|AmTrH1.09G091200.v2.1	669.844	0.761537	0.216308	3.52062	0.00043054	0.0106853
MSTRG.12411|AmTrH1.09G167500.v2.1	2375.85	0.617161	0.175309	3.52042	0.00043086	0.0106853
MSTRG.14559|AmTrH1.11G105200.v2.1|AmTrH1.11G105300.v2.1	4627.59	0.489104	0.138948	3.52005	0.00043146	0.0106864
MSTRG.6310|AmTrH1.04G160200.v2.1	3252.56	0.699269	0.198748	3.51837	0.00043421	0.0107376
MSTRG.15779|AmTrH1.12G116500.v2.1	3983.12	-0.577835	0.164246	-3.51811	0.00043464	0.0107376
MSTRG.2506|AmTrH1.02G121600.v2.1	11197.1	0.290106	0.0824854	3.51706	0.00043635	0.010758
MSTRG.160|AmTrH1.01G018000.v2.1	1552.21	-0.295114	0.0839126	-3.51692	0.00043658	0.010758
MSTRG.607|AmTrH1.01G084100.v2.1	2485.33	-0.319111	0.090786	-3.51498	0.00043979	0.0108233
MSTRG.6685|AmTrH1.05G020600.v2.1	1018.59	-0.438728	0.124842	-3.51427	0.00044097	0.0108385
MSTRG.8147|AmTrH1.06G074000.v2.1	2448.37	0.319982	0.091087	3.51293	0.00044319	0.0108794
MSTRG.15755|AmTrH1.12G113600.v2.1	4126.03	-0.322215	0.0917414	-3.5122	0.00044441	0.0108954
MSTRG.4750|AmTrH1.03G180100.v2.1	3738.31	1.1221	0.319524	3.5118	0.00044509	0.0108982
MSTRG.478|AmTrH1.01G067300.v2.1	1056.35	-0.585613	0.166945	-3.50783	0.00045178	0.011048
MSTRG.329|AmTrH1.01G039600.v2.1	7517.58	-0.241528	0.0689058	-3.50519	0.00045629	0.0111441
MSTRG.11821|AmTrH1.09G082700.v2.1	282.153	1.93473	0.552023	3.50479	0.00045696	0.0111465
MSTRG.5543|AmTrH1.04G058000.v2.1	1294.86	-0.535421	0.15287	-3.50247	0.00046096	0.01123
MSTRG.2825|AmTrH1.02G162800.v2.1	5582.01	-0.871448	0.248865	-3.50169	0.00046232	0.011243
MSTRG.8573|AmTrH1.06G130700.v2.1	1612.56	1.41428	0.403907	3.50149	0.00046266	0.011243
MSTRG.15179|AmTrH1.12G038900.v2.1	908.844	-0.738793	0.211218	-3.49777	0.00046917	0.011377
AmTrH1.05G023600.v2.1	61.2581	-3.17945	0.90902	-3.49766	0.00046935	0.011377
MSTRG.10001|AmTrH1.08G009300.v2.1	92172	0.483479	0.138349	3.49464	0.00047471	0.0114924
MSTRG.8341|AmTrH1.06G099600.v2.1	2876.8	0.328277	0.0940776	3.48943	0.00048405	0.0117039
MSTRG.13176|AmTrH1.10G070500.v2.1	142.739	1.11286	0.319162	3.48681	0.00048881	0.0118042
MSTRG.9976|AmTrH1.08G006100.v2.1	2127.46	0.318202	0.0912677	3.48646	0.00048945	0.0118049
MSTRG.1421|AmTrH1.01G179300.v2.1	278.819	0.70365	0.201937	3.4845	0.00049306	0.0118666
MSTRG.6257|AmTrH1.04G153700.v2.1	4442.15	-0.192514	0.0552503	-3.4844	0.00049324	0.0118666
MSTRG.666|AmTrH1.01G090700.v2.1	601.695	-0.655941	0.188316	-3.48319	0.00049548	0.0119057
MSTRG.13407|AmTrH1.10G098900.v2.1	380.556	1.21574	0.34927	3.48082	0.00049988	0.0119848
MSTRG.9649|AmTrH1.07G100800.v2.1	1019.24	-0.260494	0.0748385	-3.48075	0.00050001	0.0119848
MSTRG.4436|AmTrH1.03G140800.v2.1	768.595	-0.73768	0.211961	-3.48026	0.00050092	0.0119917
MSTRG.16419|AmTrH1.13G059100.v2.1	1095.73	0.345215	0.0992084	3.47969	0.00050199	0.0120025
MSTRG.8310|AmTrH1.06G095300.v2.1	49.2479	1.99201	0.572693	3.47832	0.00050457	0.0120491
MSTRG.4888|AmTrH1.03G195600.v2.1	6919.02	-0.466604	0.134175	-3.47758	0.00050596	0.0120641
MSTRG.519|AmTrH1.01G072900.v2.1	534.646	-8.00505	2.30207	-3.47733	0.00050644	0.0120641
MSTRG.13754|AmTrH1.10G141000.v2.1	715.087	-0.901902	0.259425	-3.47654	0.00050793	0.0120846
MSTRG.8314|AmTrH1.06G095700.v2.1	49.3797	1.98937	0.572501	3.47487	0.0005111	0.0121441
AmTrH1.02G034000.v2.1	6.176	-6.09761	1.75493	-3.47456	0.00051169	0.0121441
MSTRG.15251|AmTrH1.12G048200.v2.1	362.848	0.931061	0.268007	3.47402	0.00051273	0.0121464
MSTRG.1811|AmTrH1.02G030200.v2.1	3174.47	0.302955	0.08721	3.47385	0.00051304	0.0121464
MSTRG.5312|AmTrH1.04G027000.v2.1	577.692	0.41327	0.119	3.47287	0.00051492	0.012176
MSTRG.5399|AmTrH1.04G037500.v2.1	1785.69	-0.764416	0.220151	-3.47223	0.00051615	0.01219
MSTRG.1655|AmTrH1.02G012700.v2.1	2039.08	-0.94699	0.272823	-3.47108	0.00051837	0.0122038
MSTRG.13408|AmTrH1.10G099000.v2.1|AmTrH1.10G099100.v2.1	1110.37	0.528782	0.152341	3.47104	0.00051845	0.0122038
MSTRG.11682|AmTrH1.09G065000.v2.1	511.337	1.10774	0.319147	3.47095	0.00051863	0.0122038
MSTRG.2396|AmTrH1.02G107000.v2.1	945.191	1.13165	0.326103	3.47024	0.00051999	0.012221
MSTRG.4676|AmTrH1.03G169300.v2.1	92.3174	1.22247	0.352391	3.46908	0.00052225	0.0122593
MSTRG.815|AmTrH1.01G108300.v2.1	283.849	-1.97531	0.569516	-3.4684	0.00052357	0.0122751
MSTRG.4361|AmTrH1.03G132000.v2.1	6875.19	-0.201644	0.0581427	-3.46808	0.0005242	0.0122751
MSTRG.83|AmTrH1.01G009700.v2.1	7225.21	-0.440706	0.127161	-3.46574	0.00052878	0.0123586
MSTRG.14784|AmTrH1.11G133000.v2.1	14.1543	-5.91744	1.70748	-3.4656	0.00052904	0.0123586
MSTRG.16614|AmTrH1.13G088100.v2.1	45.068	-1.02604	0.29619	-3.46411	0.00053199	0.0123699
MSTRG.5562|AmTrH1.04G060600.v2.1	560.96	-0.355014	0.102486	-3.46404	0.00053213	0.0123699
MSTRG.15775|AmTrH1.12G116400.v2.1	319.367	-0.380176	0.109758	-3.46376	0.00053269	0.0123699
MSTRG.10362|AmTrH1.08G054000.v2.1	1356.43	-0.379531	0.109575	-3.46368	0.00053284	0.0123699
AmTrH1.02G117800.v2.1	9.41924	-5.81917	1.68008	-3.46362	0.00053297	0.0123699
MSTRG.3824|AmTrH1.03G066800.v2.1	1542.23	0.446467	0.128909	3.46341	0.00053337	0.0123699
MSTRG.4584|AmTrH1.03G159300.v2.1	1326.93	0.272027	0.0785635	3.46251	0.00053516	0.0123965
MSTRG.6975|AmTrH1.05G056000.v2.1	6718.13	-0.387102	0.11186	-3.46058	0.000539	0.0124707
MSTRG.3310|AmTrH1.03G002200.v2.1	2308.79	-0.206442	0.0596622	-3.46018	0.00053982	0.0124746
AmTrH1.09G109900.v2.1	112.105	1.45904	0.421857	3.45861	0.00054297	0.0125325
MSTRG.15888|AmTrH1.12G130300.v2.1	4188.07	-0.300119	0.0867943	-3.45782	0.00054457	0.0125543
MSTRG.13498|AmTrH1.10G110200.v2.1	7769.07	0.758987	0.219598	3.45625	0.00054774	0.0126123
MSTRG.5292|AmTrH1.04G024100.v2.1	1493.34	1.87485	0.542659	3.45493	0.00055044	0.0126596
MSTRG.14725|AmTrH1.11G126500.v2.1	740.939	0.86714	0.251128	3.45298	0.00055443	0.0127361
AmTrH1.05G101000.v2.1	29.895	-0.88025	0.254983	-3.4522	0.00055604	0.0127387
MSTRG.15613|AmTrH1.12G096200.v2.1	7685.96	0.427036	0.123702	3.45214	0.00055615	0.0127387
MSTRG.13284|AmTrH1.10G082500.v2.1	3683.53	0.469785	0.136092	3.45196	0.00055652	0.0127387
MSTRG.2046|AmTrH1.02G059300.v2.1	955.824	-0.481433	0.139487	-3.45146	0.00055755	0.0127472
MSTRG.16640|AmTrH1.13G091500.v2.1	518.383	-0.671168	0.194649	-3.44808	0.00056458	0.0128712
AmTrH1.01G013700.v2.1	24.7054	-0.867575	0.251638	-3.44771	0.00056536	0.0128712
MSTRG.16270|AmTrH1.13G040300.v2.1	4453.6	-0.63655	0.184632	-3.44767	0.00056544	0.0128712
MSTRG.12349|AmTrH1.09G160500.v2.1	439.601	1.10836	0.32149	3.44757	0.00056564	0.0128712
MSTRG.14429|AmTrH1.11G087800.v2.1	6746.89	-0.236007	0.0684682	-3.44696	0.00056693	0.0128789
MSTRG.10437|AmTrH1.08G065300.v2.1	5155.29	-0.350866	0.101795	-3.44678	0.00056731	0.0128789
MSTRG.13486|AmTrH1.10G108800.v2.1	3921.97	0.339584	0.0985691	3.44514	0.00057077	0.0129379
MSTRG.7192|AmTrH1.05G085400.v2.1	1147.52	-0.329978	0.0957872	-3.44491	0.00057125	0.0129379
AmTrH1.02G117600.v2.1	9.29678	-5.80006	1.68397	-3.44427	0.0005726	0.0129531
MSTRG.10592|AmTrH1.08G086300.v2.1	924.379	-0.580626	0.168602	-3.44376	0.00057368	0.0129625
MSTRG.12449|AmTrH1.09G172200.v2.1	17303.7	1.3111	0.381024	3.44099	0.0005796	0.0130688
MSTRG.6164|AmTrH1.04G142700.v2.1	598.074	0.679426	0.197455	3.44092	0.00057974	0.0130688
MSTRG.12222|AmTrH1.09G134400.v2.1	48.8411	1.30379	0.378966	3.44039	0.00058089	0.0130709
MSTRG.3394|AmTrH1.03G012600.v2.1	105.006	-1.41644	0.411742	-3.44011	0.00058147	0.0130709
MSTRG.12910|AmTrH1.10G035500.v2.1	349.101	-0.356299	0.103577	-3.43993	0.00058186	0.0130709
MSTRG.12676|AmTrH1.10G007300.v2.1	624.315	-0.263843	0.0767095	-3.43951	0.00058278	0.0130763
MSTRG.1808|AmTrH1.02G029800.v2.1	81.1097	2.44539	0.711215	3.43832	0.00058533	0.0131182
MSTRG.12254|AmTrH1.09G138600.v2.1	3549.18	-0.676214	0.196694	-3.4379	0.00058625	0.0131236
MSTRG.12375|AmTrH1.09G163200.v2.1	7807.87	-0.293683	0.0855169	-3.43421	0.00059427	0.0132867
MSTRG.7597|AmTrH1.06G005100.v2.1	590.483	-0.414861	0.120813	-3.43393	0.00059491	0.0132867
MSTRG.9361|AmTrH1.07G060600.v2.1	7089.47	-0.233858	0.0681176	-3.43316	0.0005966	0.013303
MSTRG.10699|AmTrH1.08G100300.v2.1	1312.08	-0.58325	0.169898	-3.43294	0.00059708	0.013303
MSTRG.12578|AmTrH1.09G186300.v2.1	1186.2	-0.606732	0.176753	-3.43266	0.0005977	0.013303
MSTRG.1996|AmTrH1.02G053000.v2.1	755.045	-0.686754	0.200243	-3.42959	0.00060449	0.0134385
MSTRG.2986|AmTrH1.02G182000.v2.1	2004.29	-0.304569	0.0889103	-3.42558	0.00061348	0.0136229
MSTRG.294|AmTrH1.01G035600.v2.1	2942.3	-0.734427	0.214438	-3.4249	0.00061503	0.0136415
MSTRG.8382|AmTrH1.06G105100.v2.1	8.76151	-3.65457	1.06728	-3.42418	0.00061665	0.013647
MSTRG.14544|AmTrH1.11G103000.v2.1	2696.47	-0.344426	0.100587	-3.42417	0.00061669	0.013647
MSTRG.6020|AmTrH1.04G124500.v2.1	4917.56	-0.233854	0.0683105	-3.4234	0.00061843	0.0136697
MSTRG.8096|AmTrH1.06G066600.v2.1	5484.8	-0.317757	0.0928333	-3.42288	0.00061962	0.0136806
MSTRG.13838|AmTrH1.11G007800.v2.1	435.272	0.64771	0.189262	3.42229	0.00062097	0.0136938
MSTRG.15689|AmTrH1.12G105000.v2.1	3559.03	-0.346781	0.101348	-3.4217	0.0006223	0.0136938
MSTRG.12469|AmTrH1.09G174300.v2.1	595.145	-0.647351	0.189191	-3.42168	0.00062235	0.0136938
MSTRG.4025|AmTrH1.03G092100.v2.1	4810.73	0.560326	0.163794	3.42092	0.0006241	0.0137113
MSTRG.12643|AmTrH1.10G003100.v2.1	1219.51	-0.460865	0.134728	-3.42072	0.00062456	0.0137113
MSTRG.622|AmTrH1.01G085900.v2.1	656.662	0.747678	0.218699	3.41875	0.00062909	0.013795
MSTRG.4248|AmTrH1.03G118500.v2.1	864.373	-0.608811	0.17815	-3.41741	0.00063219	0.0138473
MSTRG.12204|AmTrH1.09G132200.v2.1	1395.9	0.417072	0.122202	3.41296	0.00064262	0.0140598
MSTRG.9434|AmTrH1.07G070000.v2.1	49.3814	-1.84265	0.540369	-3.40998	0.00064967	0.0141899
AmTrH1.06G004000.v2.1	8.99171	-6.63934	1.94712	-3.40983	0.00065004	0.0141899
MSTRG.5589|AmTrH1.04G064100.v2.1	829.58	-0.581365	0.170529	-3.40918	0.00065158	0.0142075
MSTRG.7521|AmTrH1.05G126700.v2.1	6964.3	1.02079	0.299508	3.4082	0.00065392	0.0142425
MSTRG.2392|AmTrH1.02G106500.v2.1	322.06	1.18868	0.348956	3.40638	0.00065831	0.0143053
MSTRG.10440|AmTrH1.08G065800.v2.1	160.758	0.464563	0.136382	3.40632	0.00065844	0.0143053
MSTRG.7766|AmTrH1.06G025700.v2.1	26696.4	-0.445748	0.130868	-3.40608	0.00065902	0.0143053
MSTRG.17142|AmTrH1.13G153100.v2.1	601.872	-1.02496	0.301119	-3.40384	0.00066446	0.014407
MSTRG.14146|AmTrH1.11G048100.v2.1|AmTrH1.11G048200.v2.1	493.183	0.783881	0.230341	3.40313	0.00066618	0.0144216
MSTRG.14667|AmTrH1.11G119500.v2.1	6956.37	-0.311759	0.091627	-3.40248	0.00066777	0.0144216
AmTrH1.13G098800.v2.1	31.1466	1.86112	0.547023	3.40228	0.00066826	0.0144216
MSTRG.8377|AmTrH1.06G104400.v2.1	2845.55	-0.22067	0.0648676	-3.40186	0.00066929	0.0144216
MSTRG.6552|AmTrH1.05G004700.v2.1	1323.05	0.411921	0.121089	3.40181	0.00066941	0.0144216
MSTRG.10220|AmTrH1.08G036700.v2.1	63.0186	1.15431	0.33933	3.40173	0.00066961	0.0144216
AmTrH1.06G041900.v2.1	1301.26	0.358198	0.105348	3.40014	0.0006735	0.0144893
MSTRG.10|AmTrH1.01G001400.v2.1	327.171	0.932767	0.274379	3.39956	0.00067495	0.0144943
MSTRG.2021|AmTrH1.02G056100.v2.1	26.7252	-2.98889	0.87923	-3.39944	0.00067524	0.0144943
MSTRG.8471|AmTrH1.06G118200.v2.1	330.909	-0.54859	0.161495	-3.39694	0.00068144	0.0146113
MSTRG.6154|AmTrH1.04G141400.v2.1	4796.27	-0.230086	0.067752	-3.396	0.00068379	0.0146183
MSTRG.6558|AmTrH1.05G005300.v2.1	148.896	0.563246	0.16587	3.39572	0.00068449	0.0146183
MSTRG.14275|AmTrH1.11G066900.v2.1	1757.21	-0.255735	0.0753133	-3.39562	0.00068473	0.0146183
MSTRG.6899|AmTrH1.05G046600.v2.1	667.43	-0.372847	0.109803	-3.3956	0.0006848	0.0146183
MSTRG.15844|AmTrH1.12G125000.v2.1	187.999	1.86112	0.548588	3.39257	0.00069241	0.0147646
MSTRG.1276|AmTrH1.01G163100.v2.1	1084.83	0.750009	0.221114	3.39195	0.00069397	0.0147815
MSTRG.10017|AmTrH1.08G011200.v2.1	1225.24	0.909643	0.268245	3.39109	0.00069615	0.0147891
MSTRG.9928|AmTrH1.08G001100.v2.1	3323.09	-0.281405	0.0829868	-3.39095	0.0006965	0.0147891
MSTRG.8937|AmTrH1.07G005100.v2.1	331.64	0.361612	0.106642	3.3909	0.00069664	0.0147891
AmTrH1.01G158400.v2.1	99.3561	-0.826906	0.243887	-3.39053	0.00069757	0.0147891
MSTRG.4509|AmTrH1.03G150600.v2.1	1314.35	-0.796084	0.234818	-3.39021	0.00069839	0.0147891
MSTRG.10539|AmTrH1.08G079800.v2.1	3752.45	-0.459631	0.135584	-3.39	0.00069892	0.0147891
MSTRG.13003|AmTrH1.10G048800.v2.1	22351.8	0.690121	0.203606	3.38948	0.00070024	0.0148008
MSTRG.6615|AmTrH1.05G012000.v2.1	350.928	0.529502	0.15626	3.38858	0.00070254	0.0148286
MSTRG.4100|AmTrH1.03G101700.v2.1	1253.62	-1.62629	0.479962	-3.38837	0.00070309	0.0148286
MSTRG.12633|AmTrH1.10G002000.v2.1	8064.53	-0.265099	0.0782555	-3.38761	0.00070504	0.014838
MSTRG.1774|AmTrH1.02G025800.v2.1	5531.65	0.378673	0.111782	3.3876	0.00070507	0.014838
MSTRG.3729|AmTrH1.03G055300.v2.1	2559.72	-0.234715	0.0692948	-3.3872	0.00070609	0.0148403
MSTRG.4010|AmTrH1.03G090300.v2.1	4671.6	1.0259	0.302898	3.38696	0.00070672	0.0148403
MSTRG.9675|AmTrH1.07G103800.v2.1	1838.75	-0.250317	0.0739292	-3.3859	0.00070945	0.0148814
MSTRG.16571|AmTrH1.13G082300.v2.1	2646.25	0.940213	0.277804	3.38444	0.00071322	0.0149063
MSTRG.11190|AmTrH1.09G007400.v2.1	1179.62	-0.460213	0.135979	-3.38443	0.00071326	0.0149063
MSTRG.16292|AmTrH1.13G042900.v2.1	6092.06	0.752989	0.222498	3.38425	0.00071374	0.0149063
AmTrH1.05G066000.v2.1	4.93441	-2.03738	0.602062	-3.38401	0.00071436	0.0149063
MSTRG.638|AmTrH1.01G087600.v2.1	2091.54	0.300382	0.0887663	3.38396	0.00071449	0.0149063
MSTRG.6678|AmTrH1.05G019700.v2.1	2102.28	-0.646945	0.191244	-3.38283	0.00071744	0.0149402
MSTRG.6926|AmTrH1.05G049300.v2.1	1061.75	0.357798	0.105771	3.38274	0.00071766	0.0149402
AmTrH1.07G069800.v2.1	4403.27	0.382013	0.112958	3.38191	0.00071985	0.0149695
MSTRG.1426|AmTrH1.01G179800.v2.1	749.715	-0.935297	0.276678	-3.38046	0.00072366	0.0150326
MSTRG.10107|AmTrH1.08G021700.v2.1	3803.67	0.666457	0.197216	3.37932	0.00072666	0.0150763
MSTRG.823|AmTrH1.01G109200.v2.1	5746.72	0.254749	0.0753902	3.37907	0.00072732	0.0150763
MSTRG.8945|AmTrH1.07G005900.v2.1	820.554	0.919092	0.272073	3.37811	0.00072987	0.0151128
MSTRG.4625|AmTrH1.03G163600.v2.1	1644.18	0.533119	0.157933	3.3756	0.00073655	0.0152217
MSTRG.14140|AmTrH1.11G047100.v2.1	1124.63	-0.417025	0.12355	-3.37535	0.00073722	0.0152217
MSTRG.13830|AmTrH1.11G007000.v2.1	198.77	0.871082	0.258089	3.37512	0.00073783	0.0152217
MSTRG.17046|AmTrH1.13G141500.v2.1	154.114	3.78465	1.12139	3.37496	0.00073827	0.0152217
MSTRG.2073|AmTrH1.02G063500.v2.1	3175.01	-0.164688	0.0488532	-3.37108	0.00074874	0.015421
MSTRG.14986|AmTrH1.12G010500.v2.1	9851.41	-0.262749	0.0779602	-3.3703	0.00075086	0.0154483
MSTRG.11744|AmTrH1.09G073300.v2.1	5859.22	0.262105	0.0777777	3.36992	0.0007519	0.0154532
MSTRG.3742|AmTrH1.03G057000.v2.1	63.0305	3.97933	1.18128	3.36865	0.00075536	0.0155078
MSTRG.4806|AmTrH1.03G186500.v2.1	710.546	-0.339522	0.100834	-3.36714	0.00075952	0.0155766
MSTRG.11607|AmTrH1.09G056700.v2.1	249.902	0.656325	0.194997	3.36582	0.00076317	0.015604
MSTRG.4291|AmTrH1.03G123600.v2.1	2813.4	-0.773238	0.229743	-3.36566	0.00076361	0.015604
MSTRG.14926|AmTrH1.12G002900.v2.1	8102.69	0.240371	0.0714233	3.36545	0.00076419	0.015604
MSTRG.7991|AmTrH1.06G053900.v2.1	283.545	0.467159	0.138821	3.3652	0.00076488	0.015604
MSTRG.10986|AmTrH1.08G136100.v2.1	16035.9	0.313438	0.093141	3.36519	0.0007649	0.015604
MSTRG.8948|AmTrH1.07G006200.v2.1	7782.29	-0.286494	0.0851689	-3.36383	0.00076869	0.0156649
MSTRG.1261|AmTrH1.01G160900.v2.1	1994.16	0.587447	0.174707	3.36248	0.00077247	0.0157253
MSTRG.3235|AmTrH1.02G210000.v2.1	1025.01	-0.722016	0.21477	-3.36181	0.00077434	0.0157468
MSTRG.17217|AmTrH1.13G161600.v2.1	1317.08	-0.290859	0.0866098	-3.35827	0.00078431	0.0159329
MSTRG.16125|AmTrH1.13G020900.v2.1	9676.21	1.33706	0.398174	3.35798	0.00078516	0.0159332
MSTRG.14153|AmTrH1.11G049100.v2.1	3921.61	-0.228416	0.0680454	-3.35682	0.00078844	0.0159832
MSTRG.11|AmTrH1.01G001800.v2.1	1473.9	1.28924	0.384125	3.35631	0.0007899	0.0159958
MSTRG.2208|AmTrH1.02G080500.v2.1	385.862	0.545185	0.162476	3.35548	0.00079226	0.0160269
MSTRG.12014|AmTrH1.09G109200.v2.1	2061.99	-0.268274	0.0799808	-3.35423	0.00079585	0.0160716
MSTRG.8269|AmTrH1.06G089400.v2.1	1025.36	1.7811	0.531015	3.35414	0.00079613	0.0160716
MSTRG.7859|AmTrH1.06G037800.v2.1	1823.66	0.460652	0.137365	3.35348	0.00079803	0.016093
MSTRG.14687|AmTrH1.11G122000.v2.1	8159.98	-0.153079	0.0456549	-3.35297	0.0007995	0.0161059
MSTRG.824|AmTrH1.01G109400.v2.1	5.64549	4.45076	1.32834	3.35062	0.00080631	0.0162209
MSTRG.5497|AmTrH1.04G051200.v2.1	312.82	1.37588	0.41066	3.35042	0.00080689	0.0162209
MSTRG.14125|AmTrH1.11G044900.v2.1	538.513	0.998877	0.298253	3.34909	0.00081077	0.016282
MSTRG.9892|AmTrH1.07G129400.v2.1	2555.14	0.569001	0.169987	3.34732	0.00081596	0.0163692
MSTRG.236|AmTrH1.01G026500.v2.1	2673.72	0.372913	0.111433	3.34654	0.00081828	0.0163987
MSTRG.7172|AmTrH1.05G082100.v2.1	763.705	0.380952	0.113934	3.34361	0.00082696	0.0165555
AmTrH1.11G091000.v2.1	6.31201	-5.52788	1.65357	-3.34299	0.0008288	0.0165735
MSTRG.2203|AmTrH1.02G079800.v2.1	2965.66	-0.756171	0.226213	-3.34273	0.00082958	0.0165735
MSTRG.8312|AmTrH1.06G095500.v2.1	42.1674	1.94695	0.582557	3.34208	0.00083154	0.0165945
MSTRG.210|AmTrH1.01G023500.v2.1	6867.49	-0.4576	0.136932	-3.34181	0.00083234	0.0165945
MSTRG.15015|AmTrH1.12G014300.v2.1	2787.05	-1.75093	0.524035	-3.34125	0.00083402	0.0166107
MSTRG.1061|AmTrH1.01G137000.v2.1	2481.75	-0.611379	0.183032	-3.34029	0.0008369	0.0166438
MSTRG.4391|AmTrH1.03G135000.v2.1	2010.44	0.347595	0.104066	3.34013	0.0008374	0.0166438
MSTRG.4273|AmTrH1.03G121600.v2.1	1129.35	0.611814	0.183209	3.33943	0.00083951	0.0166577
MSTRG.5344|AmTrH1.04G031100.v2.1	9533.46	0.214105	0.0641161	3.33932	0.00083983	0.0166577
MSTRG.2005|AmTrH1.02G054000.v2.1	315.952	0.681224	0.204053	3.33847	0.00084242	0.0166921
MSTRG.11529|AmTrH1.09G046800.v2.1	409.8	1.45164	0.43507	3.33657	0.0008482	0.0167884
MSTRG.15682|AmTrH1.12G104400.v2.1	7447.18	0.367894	0.11027	3.3363	0.00084902	0.0167884
MSTRG.12318|AmTrH1.09G151100.v2.1	133812	0.297866	0.0892991	3.3356	0.00085116	0.0168135
MSTRG.16856|AmTrH1.13G119200.v2.1	330.786	1.14788	0.344181	3.33511	0.00085264	0.0168256
MSTRG.5955|AmTrH1.04G117300.v2.1	53.0486	2.05584	0.616545	3.33445	0.00085469	0.0168488
MSTRG.14795|AmTrH1.11G134300.v2.1	10366.4	0.289691	0.0869009	3.33357	0.00085739	0.0168739
MSTRG.10433|AmTrH1.08G064500.v2.1	2874.33	0.362925	0.108885	3.33311	0.00085881	0.0168739
MSTRG.73|AmTrH1.01G008700.v2.1	2923.47	-0.36024	0.108081	-3.33307	0.00085895	0.0168739
MSTRG.16733|AmTrH1.13G103700.v2.1	5633.48	0.820173	0.2461	3.33268	0.00086013	0.0168739
MSTRG.496|AmTrH1.01G069800.v2.1	888.706	-0.298938	0.0897046	-3.33247	0.00086078	0.0168739
MSTRG.11581|AmTrH1.09G054000.v2.1	2561.19	-0.351684	0.105537	-3.33233	0.00086121	0.0168739
MSTRG.9612|AmTrH1.07G095900.v2.1	3214.68	1.14434	0.343598	3.33046	0.00086704	0.0169709
MSTRG.8324|AmTrH1.06G096800.v2.1	34.6721	2.07902	0.624363	3.32983	0.00086901	0.0169922
MSTRG.5841|AmTrH1.04G097300.v2.1	104.77	-1.65833	0.498173	-3.32882	0.00087214	0.0170362
AmTrH1.06G045000.v2.1	11.3444	-3.00784	0.903891	-3.32766	0.00087579	0.0170904
MSTRG.17111|AmTrH1.13G149600.v2.1	17104.9	0.354066	0.106439	3.32647	0.00087955	0.0171463
MSTRG.143|AmTrH1.01G016400.v2.1	1299.81	-0.377773	0.11359	-3.32576	0.00088179	0.0171726
MSTRG.808|AmTrH1.01G107500.v2.1	2098.99	-0.296253	0.089099	-3.32499	0.00088422	0.0172027
MSTRG.15697|AmTrH1.12G106100.v2.1	950.877	0.330127	0.0993785	3.32191	0.00089403	0.017376
MSTRG.4964|AmTrH1.03G204300.v2.1	3041.75	-0.805536	0.242554	-3.32106	0.00089678	0.0174119
MSTRG.11594|AmTrH1.09G055300.v2.1	245.873	0.742059	0.223587	3.31888	0.00090381	0.0175307
MSTRG.4284|AmTrH1.03G122900.v2.1	2809.66	-0.375406	0.113127	-3.31845	0.00090519	0.0175401
MSTRG.13742|AmTrH1.10G139800.v2.1	1684.71	-0.521824	0.157269	-3.31803	0.00090653	0.0175409
MSTRG.6360|AmTrH1.04G165800.v2.1	980.67	0.639297	0.192683	3.31787	0.00090706	0.0175409
MSTRG.10943|AmTrH1.08G130200.v2.1	336.796	1.37534	0.41459	3.31735	0.00090876	0.0175564
MSTRG.9213|AmTrH1.07G039500.v2.1	88.5591	-0.668535	0.201596	-3.31622	0.00091245	0.0175969
MSTRG.14320|AmTrH1.11G073900.v2.1	581.353	-0.854982	0.257845	-3.31587	0.00091358	0.0175969
MSTRG.14588|AmTrH1.11G109300.v2.1	2631.14	-0.30148	0.0909206	-3.31587	0.00091359	0.0175969
MSTRG.16874|AmTrH1.13G121100.v2.1	860.194	0.919262	0.277324	3.31475	0.00091724	0.0176496
MSTRG.10441|AmTrH1.08G065900.v2.1	98.4983	-0.534302	0.161218	-3.31416	0.00091919	0.0176695
MSTRG.9604|AmTrH1.07G094100.v2.1	2602.71	0.490401	0.148005	3.3134	0.00092168	0.0176997
MSTRG.16260|AmTrH1.13G038700.v2.1	5.00502	-2.11074	0.637177	-3.31264	0.0009242	0.0177304
MSTRG.6023|AmTrH1.04G125100.v2.1	5706.83	-0.406138	0.12262	-3.31216	0.00092577	0.0177431
MSTRG.6170|AmTrH1.04G143200.v2.1	4710.12	0.628007	0.189658	3.31126	0.00092878	0.0177831
MSTRG.17216|AmTrH1.13G161500.v2.1	3690.77	0.384394	0.116111	3.31058	0.00093104	0.0177937
MSTRG.12045|AmTrH1.09G112900.v2.1	353.858	-0.764576	0.230952	-3.31053	0.00093118	0.0177937
MSTRG.16927|AmTrH1.13G127200.v2.1	2849.97	-0.455992	0.137753	-3.31021	0.00093225	0.0177965
MSTRG.14656|AmTrH1.11G118300.v2.1	1570.53	0.327333	0.098959	3.30776	0.00094044	0.0179352
MSTRG.14397|AmTrH1.11G084400.v2.1	6073.76	-0.631763	0.191064	-3.30654	0.00094455	0.0179958
MSTRG.4659|AmTrH1.03G167100.v2.1	858.127	0.43886	0.132751	3.3059	0.00094673	0.0180098
MSTRG.3599|AmTrH1.03G039100.v2.1	6594.26	0.335953	0.101631	3.30562	0.00094767	0.0180098
MSTRG.9965|AmTrH1.08G005000.v2.1	5886.32	-0.459509	0.139033	-3.30504	0.00094963	0.0180098
MSTRG.10903|AmTrH1.08G124900.v2.1	86.0973	0.640358	0.193768	3.30477	0.00095055	0.0180098
MSTRG.1051|AmTrH1.01G136000.v2.1	3441.71	-0.72744	0.220132	-3.30456	0.00095125	0.0180098
AmTrH1.05G029400.v2.1	3249.25	0.7749	0.234501	3.30447	0.00095158	0.0180098
MSTRG.11357|AmTrH1.09G027600.v2.1	10.8034	-6.01934	1.82162	-3.3044	0.00095181	0.0180098
MSTRG.323|AmTrH1.01G038800.v2.1	3053.17	-0.76347	0.231083	-3.30387	0.00095359	0.0180258
MSTRG.16033|AmTrH1.13G010300.v2.1	530.479	-0.569166	0.172317	-3.30302	0.00095648	0.0180628
MSTRG.7022|AmTrH1.05G062300.v2.1	1061.34	0.531626	0.160997	3.30208	0.00095969	0.0181058
MSTRG.2819|AmTrH1.02G162100.v2.1	262.796	-0.550988	0.166891	-3.30148	0.00096175	0.0181268
MSTRG.13725|AmTrH1.10G137900.v2.1	161.291	-0.847398	0.256699	-3.30113	0.00096295	0.0181318
MSTRG.1560|AmTrH1.02G001900.v2.1	4592.41	-0.35232	0.106758	-3.30018	0.00096623	0.0181758
MSTRG.5661|AmTrH1.04G073800.v2.1	742.387	0.779575	0.236288	3.29925	0.00096943	0.0182184
MSTRG.12630|AmTrH1.10G001700.v2.1	5107.37	-0.196656	0.059614	-3.29882	0.00097093	0.0182271
MSTRG.15405|AmTrH1.12G070000.v2.1	5243.14	0.250083	0.0758157	3.29857	0.00097179	0.0182271
MSTRG.3307|AmTrH1.03G001900.v2.1	486.686	2.12974	0.645746	3.29811	0.00097338	0.0182341
MSTRG.9083|AmTrH1.07G023100.v2.1	4260.08	-0.229996	0.0697424	-3.2978	0.00097445	0.0182341
MSTRG.4141|AmTrH1.03G106500.v2.1	7528.59	0.587729	0.178227	3.29765	0.00097499	0.0182341
MSTRG.421|AmTrH1.01G051800.v2.1	2489.54	-0.695748	0.211091	-3.29595	0.00098088	0.0183266
MSTRG.16993|AmTrH1.13G135000.v2.1|AmTrH1.13G135100.v2.1	2687.04	0.704036	0.213673	3.29493	0.00098447	0.0183758
MSTRG.14515|AmTrH1.11G099400.v2.1	61.199	1.68067	0.51027	3.29369	0.00098882	0.0184393
MSTRG.12145|AmTrH1.09G125200.v2.1	4341.96	-0.169058	0.0513364	-3.29314	0.00099077	0.0184577
MSTRG.5995|AmTrH1.04G121900.v2.1	1801.85	-0.323466	0.0982564	-3.29206	0.00099455	0.0185103
MSTRG.9687|AmTrH1.07G105200.v2.1	3272.19	0.32528	0.0988436	3.29086	0.00099883	0.0185721
MSTRG.4591|AmTrH1.03G160000.v2.1	6134.91	0.392976	0.119439	3.29018	0.00100122	0.0185986
AmTrH1.12G034900.v2.1	16.7732	-3.69517	1.12354	-3.28887	0.0010059	0.0186677
AmTrH1.11G080900.v2.1	11.223	-3.04979	0.927461	-3.28832	0.00100788	0.0186864
MSTRG.540|AmTrH1.01G075600.v2.1	4996.24	-0.291493	0.0886627	-3.28766	0.00101023	0.0186993
MSTRG.17006|AmTrH1.13G136800.v2.1	2630.63	-0.55287	0.168169	-3.28758	0.00101051	0.0186993
MSTRG.12584|AmTrH1.09G187100.v2.1	2209.4	0.35935	0.109373	3.28553	0.00101789	0.0188179
MSTRG.3285|AmTrH1.02G215500.v2.1	3812.76	-0.196149	0.0597138	-3.28482	0.00102047	0.0188474
MSTRG.8316|AmTrH1.06G096000.v2.1	55.9405	1.96407	0.598184	3.28339	0.00102567	0.0189253
MSTRG.15968|AmTrH1.13G002700.v2.1	1282.81	-0.335795	0.102325	-3.28164	0.00103205	0.019025
MSTRG.15781|AmTrH1.12G117000.v2.1	4481.63	-0.781555	0.238303	-3.27967	0.00103927	0.0191323
MSTRG.4009|AmTrH1.03G090200.v2.1	130.411	0.549313	0.167498	3.27952	0.00103985	0.0191323
MSTRG.3124|AmTrH1.02G198000.v2.1	4745.45	0.675315	0.205947	3.27907	0.00104151	0.0191445
MSTRG.7950|AmTrH1.06G049000.v2.1	3676.32	0.241876	0.0737733	3.27864	0.0010431	0.0191555
MSTRG.3019|AmTrH1.02G185700.v2.1	1484.84	-0.679377	0.207244	-3.27814	0.00104493	0.019171
MSTRG.14031|AmTrH1.11G033600.v2.1	66.4115	-1.42927	0.436223	-3.27646	0.00105117	0.0192672
MSTRG.15584|AmTrH1.12G092000.v2.1	2632.25	-0.730166	0.222907	-3.27566	0.00105417	0.0192688
MSTRG.4690|AmTrH1.03G172000.v2.1	1821.28	0.197013	0.0601447	3.27565	0.00105419	0.0192688
MSTRG.4840|AmTrH1.03G190100.v2.1	3368.82	0.554244	0.169206	3.27555	0.00105455	0.0192688
MSTRG.7706|AmTrH1.06G018500.v2.1	7.7952	-6.43338	1.96417	-3.27537	0.00105525	0.0192688
MSTRG.14173|AmTrH1.11G052200.v2.1	5421.39	1.21371	0.370812	3.27311	0.0010637	0.0194047
MSTRG.7692|AmTrH1.06G016300.v2.1	15.714	-4.86099	1.48539	-3.27253	0.00106591	0.0194266
MSTRG.15647|AmTrH1.12G100400.v2.1	281.318	-0.94678	0.289402	-3.27151	0.00106975	0.0194783
MSTRG.8165|AmTrH1.06G076500.v2.1	375.818	-0.650796	0.198951	-3.27113	0.00107117	0.0194858
MSTRG.12195|AmTrH1.09G131300.v2.1	812.669	0.555749	0.169932	3.27042	0.00107388	0.0195167
MSTRG.7776|AmTrH1.06G026800.v2.1	2335.43	0.260525	0.0797657	3.26613	0.00109028	0.0197961
MSTRG.7323|AmTrH1.05G103600.v2.1	143.437	-1.49638	0.458229	-3.26558	0.00109238	0.0198157
MSTRG.5597|AmTrH1.04G065100.v2.1	13.3812	-4.49218	1.37583	-3.26507	0.00109436	0.0198187
MSTRG.6512|AmTrH1.05G000300.v2.1	2798.03	0.438386	0.134274	3.26486	0.00109519	0.0198187
MSTRG.16114|AmTrH1.13G019800.v2.1	9186.82	-0.394363	0.120794	-3.26475	0.00109562	0.0198187
MSTRG.283|AmTrH1.01G034300.v2.1	3936.12	0.632664	0.193873	3.2633	0.00110124	0.0199016
MSTRG.1726|AmTrH1.02G020700.v2.1	619.125	-0.420359	0.12885	-3.26238	0.0011048	0.0199472
MSTRG.3192|AmTrH1.02G205400.v2.1	328.596	-0.611626	0.187591	-3.26043	0.00111244	0.0200665
MSTRG.1251|AmTrH1.01G159500.v2.1	388.879	3.52165	1.08046	3.25941	0.00111643	0.0201088
MSTRG.13205|AmTrH1.10G073700.v2.1	162.743	0.591592	0.181509	3.2593	0.00111686	0.0201088
MSTRG.15593|AmTrH1.12G093100.v2.1	2583.29	-0.502635	0.154295	-3.25763	0.00112346	0.0202087
MSTRG.4892|AmTrH1.03G196300.v2.1	2632.17	0.290708	0.0892531	3.25712	0.00112547	0.0202261
MSTRG.11470|AmTrH1.09G040500.v2.1	1204.77	0.351447	0.107931	3.25623	0.00112904	0.0202664
MSTRG.1752|AmTrH1.02G023500.v2.1	536.418	1.26021	0.387042	3.25601	0.0011299	0.0202664
MSTRG.10377|AmTrH1.08G056100.v2.1	2897.79	-0.922773	0.283427	-3.25577	0.00113087	0.0202664
MSTRG.9755|AmTrH1.07G113500.v2.1	3594.76	-0.281056	0.0863999	-3.25296	0.00114209	0.0204311
MSTRG.10242|AmTrH1.08G039100.v2.1	2638.05	0.449271	0.138112	3.25294	0.00114217	0.0204311
MSTRG.4993|AmTrH1.03G207300.v2.1	26638.5	1.43837	0.442385	3.2514	0.00114839	0.0205234
MSTRG.9278|AmTrH1.07G048100.v2.1	4248.7	-0.218926	0.0673392	-3.25109	0.00114963	0.0205265
MSTRG.1328|AmTrH1.01G168900.v2.1	22.4607	-3.42974	1.05521	-3.25029	0.00115287	0.020563
MSTRG.11089|AmTrH1.08G148100.v2.1	2457.74	0.420984	0.129531	3.25006	0.0011538	0.020563
MSTRG.13621|AmTrH1.10G125600.v2.1	631.463	1.23045	0.378661	3.24947	0.00115621	0.020587
MSTRG.13203|AmTrH1.10G073300.v2.1	2195.56	0.75549	0.232537	3.2489	0.00115854	0.0206093
MSTRG.2729|AmTrH1.02G151600.v2.1	1521.34	-0.357901	0.110231	-3.24683	0.00116697	0.0207402
MSTRG.12734|AmTrH1.10G014500.v2.1	627.291	0.516968	0.159236	3.24656	0.00116809	0.0207412
MSTRG.2359|AmTrH1.02G102200.v2.1	214.038	0.951699	0.293234	3.24552	0.00117235	0.0207969
MSTRG.10446|AmTrH1.08G066400.v2.1	1161.74	-0.281581	0.0867665	-3.24527	0.00117339	0.0207969
MSTRG.12470|AmTrH1.09G174400.v2.1	23946.6	0.265283	0.0817553	3.24484	0.00117516	0.0208094
MSTRG.12198|AmTrH1.09G131600.v2.1	63.4745	1.28902	0.397359	3.24397	0.00117875	0.0208537
MSTRG.16094|AmTrH1.13G017100.v2.1|AmTrH1.13G017200.v2.1	4918.21	0.761222	0.234747	3.24274	0.00118386	0.020925
MSTRG.14824|AmTrH1.11G137900.v2.1	2954.64	-0.224186	0.069144	-3.24231	0.00118566	0.0209376
MSTRG.4066|AmTrH1.03G097300.v2.1	181.958	0.651207	0.200945	3.24072	0.0011923	0.0210356
MSTRG.1223|AmTrH1.01G156000.v2.1	2817.37	-0.861835	0.266075	-3.23907	0.00119922	0.0211205
MSTRG.9388|AmTrH1.07G063900.v2.1	1025.03	1.26239	0.389743	3.23904	0.00119933	0.0211205
MSTRG.13065|AmTrH1.10G056600.v2.1	2850.22	-0.435971	0.134619	-3.23856	0.00120136	0.0211205
AmTrH1.04G011400.v2.1	3.92397	-5.43947	1.67971	-3.23834	0.00120227	0.0211205
MSTRG.16209|AmTrH1.13G031300.v2.1	2287.95	-0.303006	0.0935703	-3.23827	0.00120257	0.0211205
MSTRG.1205|AmTrH1.01G153900.v2.1	2289.65	0.721873	0.222979	3.23741	0.00120621	0.0211651
MSTRG.9696|AmTrH1.07G106100.v2.1	740.326	0.471659	0.14573	3.23653	0.00120991	0.0212073
MSTRG.2554|AmTrH1.02G130100.v2.1	595.045	1.60832	0.49699	3.23612	0.00121165	0.0212073
MSTRG.1169|AmTrH1.01G149700.v2.1	3578.22	0.336202	0.103892	3.23606	0.00121191	0.0212073
MSTRG.10434|AmTrH1.08G064900.v2.1	1869.25	2.5676	0.794118	3.23327	0.00122381	0.0213962
MSTRG.10205|AmTrH1.08G035100.v2.1	6412.47	0.17676	0.054676	3.23287	0.00122554	0.021407
MSTRG.11741|AmTrH1.09G072900.v2.1	7520	-0.308237	0.095388	-3.2314	0.00123184	0.0214977
MSTRG.11802|AmTrH1.09G080100.v2.1	3600.24	-0.306691	0.0949321	-3.23063	0.00123517	0.0215363
MSTRG.8347|AmTrH1.06G100300.v2.1	4398.58	-0.491193	0.152069	-3.23007	0.00123758	0.0215589
MSTRG.10922|AmTrH1.08G127200.v2.1	430.562	-0.52067	0.161246	-3.22903	0.00124209	0.021618
MSTRG.16569|AmTrH1.13G081800.v2.1	5514.63	-0.384532	0.119111	-3.22835	0.00124508	0.0216505
MSTRG.6563|AmTrH1.05G005900.v2.1	8770.55	-0.348262	0.107897	-3.22773	0.00124775	0.0216774
MSTRG.10910|AmTrH1.08G125700.v2.1	468.341	-1.18013	0.365691	-3.22713	0.00125039	0.0217038
MSTRG.10741|AmTrH1.08G105400.v2.1	356.702	-2.00433	0.621461	-3.2252	0.00125886	0.0218311
MSTRG.8998|AmTrH1.07G012800.v2.1	196.127	1.25622	0.389637	3.22407	0.00126383	0.0218806
MSTRG.6194|AmTrH1.04G145800.v2.1	8511.6	0.985316	0.305616	3.22404	0.00126397	0.0218806
MSTRG.7289|AmTrH1.05G098300.v2.1|AmTrH1.05G098400.v2.1	2474.72	-0.477321	0.148091	-3.22315	0.00126787	0.0219284
MSTRG.2974|AmTrH1.02G180600.v2.1	62.6567	-1.04322	0.323834	-3.22147	0.00127533	0.0220165
MSTRG.15222|AmTrH1.12G044700.v2.1	1422.49	-0.779264	0.241916	-3.22122	0.00127645	0.0220165
MSTRG.16777|AmTrH1.13G109800.v2.1	2984.72	1.05345	0.32704	3.22116	0.00127671	0.0220165
MSTRG.9563|AmTrH1.07G088300.v2.1	10175.6	0.886314	0.275169	3.22098	0.00127752	0.0220165
MSTRG.6133|AmTrH1.04G138300.v2.1	2302.83	-0.935273	0.290407	-3.22056	0.00127942	0.0220295
MSTRG.1872|AmTrH1.02G036700.v2.1	7457.31	0.388126	0.120556	3.21946	0.00128432	0.0220942
MSTRG.14019|AmTrH1.11G032000.v2.1	39.1656	2.14252	0.665882	3.21757	0.00129282	0.0222197
MSTRG.14155|AmTrH1.11G049300.v2.1	2632.12	1.38826	0.431495	3.21733	0.00129392	0.0222197
MSTRG.6664|AmTrH1.05G018200.v2.1	6079.39	-0.244404	0.0759713	-3.21706	0.00129512	0.0222206
MSTRG.14792|AmTrH1.11G134000.v2.1	314.177	0.718768	0.223471	3.21638	0.00129819	0.0222535
MSTRG.4933|AmTrH1.03G201100.v2.1	2133.98	-0.405849	0.126205	-3.2158	0.00130084	0.0222596
MSTRG.3078|AmTrH1.02G192400.v2.1	23.4635	-1.91302	0.594909	-3.21565	0.0013015	0.0222596
MSTRG.1593|AmTrH1.02G005900.v2.1	34.6122	-7.29599	2.26898	-3.21554	0.001302	0.0222596
MSTRG.4559|AmTrH1.03G156400.v2.1	13906.6	0.505771	0.157319	3.21493	0.00130474	0.0222603
MSTRG.10902|AmTrH1.08G124800.v2.1	18.7026	-2.9581	0.920154	-3.21479	0.00130539	0.0222603
MSTRG.16850|AmTrH1.13G118500.v2.1	1300.28	0.555362	0.172753	3.21477	0.0013055	0.0222603
MSTRG.3137|AmTrH1.02G199500.v2.1	116.168	-4.22261	1.31363	-3.21445	0.00130694	0.0222653
MSTRG.16613|AmTrH1.13G088300.v2.1	211.469	0.807378	0.251237	3.21361	0.00131077	0.0223107
MSTRG.5000|AmTrH1.03G208700.v2.1	1296.89	0.428293	0.133292	3.21321	0.00131262	0.0223226
MSTRG.16411|AmTrH1.13G058000.v2.1	524.52	-9.11456	2.8381	-3.2115	0.00132045	0.022423
MSTRG.11291|AmTrH1.09G019100.v2.1	14149.6	0.268043	0.0834659	3.21141	0.00132084	0.022423
MSTRG.9140|AmTrH1.07G031400.v2.1	571.438	-1.19388	0.371843	-3.21072	0.00132402	0.0224571
MSTRG.11602|AmTrH1.09G056200.v2.1	14.7888	-6.00063	1.86953	-3.2097	0.00132873	0.0225174
MSTRG.4247|AmTrH1.03G118400.v2.1	2065.27	0.426263	0.132887	3.2077	0.00133799	0.0226527
MSTRG.14674|AmTrH1.11G120400.v2.1	4017.78	0.931736	0.290489	3.20747	0.00133906	0.0226527
MSTRG.9991|AmTrH1.08G008300.v2.1	1958.24	1.05498	0.328967	3.20694	0.00134157	0.0226641
MSTRG.4972|AmTrH1.03G205100.v2.1	39811.7	0.441144	0.137564	3.20683	0.00134209	0.0226641
AmTrH1.12G052000.v2.1	21.7999	-1.69798	0.529585	-3.20625	0.00134478	0.0226724
MSTRG.6705|AmTrH1.05G022600.v2.1	2437.27	-0.319669	0.0997028	-3.20622	0.00134492	0.0226724
MSTRG.6303|AmTrH1.04G159400.v2.1	276.41	1.82843	0.570485	3.20505	0.00135039	0.0227448
MSTRG.10154|AmTrH1.08G028100.v2.1	1916.88	-0.253355	0.0790696	-3.2042	0.00135439	0.0227804
MSTRG.6158|AmTrH1.04G141900.v2.1	1183.46	-1.0609	0.331108	-3.2041	0.00135487	0.0227804
MSTRG.9124|AmTrH1.07G029100.v2.1	934.561	-0.983457	0.307012	-3.20332	0.00135855	0.0228224
MSTRG.13533|AmTrH1.10G114400.v2.1	1468.71	0.314539	0.0982314	3.20202	0.00136468	0.0229055
MSTRG.13855|AmTrH1.11G009900.v2.1	7.10199	-6.29902	1.96747	-3.20158	0.00136675	0.0229204
MSTRG.1247|AmTrH1.01G159200.v2.1	2388.28	-0.293139	0.0916389	-3.19885	0.00137977	0.0231186
MSTRG.1422|AmTrH1.01G179400.v2.1	4937.18	0.26497	0.082841	3.19853	0.00138128	0.023124
MSTRG.1754|AmTrH1.02G023700.v2.1	31362.7	0.465196	0.145497	3.1973	0.00138721	0.0231889
MSTRG.3821|AmTrH1.03G066400.v2.1	2105.02	0.430795	0.13474	3.19723	0.00138756	0.0231889
MSTRG.6577|AmTrH1.05G007300.v2.1	728.473	-0.272183	0.0851424	-3.1968	0.0013896	0.0232029
MSTRG.1055|AmTrH1.01G136400.v2.1	4382.01	-0.393472	0.123142	-3.19528	0.00139698	0.0232972
MSTRG.3111|AmTrH1.02G196500.v2.1	1117.88	0.226938	0.0710261	3.19513	0.00139766	0.0232972
MSTRG.13968|AmTrH1.11G024800.v2.1	69.2195	1.29894	0.4066	3.19464	0.00140006	0.0233128
MSTRG.9720|AmTrH1.07G108900.v2.1	2403.64	-0.779775	0.244104	-3.19444	0.00140101	0.0233128
AmTrH1.02G194000.v2.1	3911.41	1.60137	0.501425	3.19364	0.0014049	0.0233574
MSTRG.15714|AmTrH1.12G108100.v2.1	3983.19	0.267175	0.0836789	3.19285	0.00140874	0.0233831
MSTRG.2224|AmTrH1.02G082300.v2.1	334.325	1.43626	0.449883	3.19253	0.00141034	0.0233831
MSTRG.12938|AmTrH1.10G040100.v2.1	130.479	-0.404901	0.126832	-3.19242	0.00141088	0.0233831
MSTRG.11321|AmTrH1.09G022600.v2.1	138.961	-0.882635	0.276486	-3.19233	0.00141129	0.0233831
MSTRG.16463|AmTrH1.13G065200.v2.1	4894.08	0.34088	0.10682	3.19117	0.00141697	0.0234572
MSTRG.8780|AmTrH1.06G153900.v2.1	5586.56	0.434995	0.136329	3.19078	0.00141888	0.0234686
MSTRG.9880|AmTrH1.07G128000.v2.1	4114.33	0.333395	0.104567	3.18835	0.00143085	0.0236463
MSTRG.14227|AmTrH1.11G059500.v2.1	359.282	-0.871735	0.273505	-3.18727	0.00143622	0.0236795
MSTRG.10495|AmTrH1.08G073600.v2.1	2203.68	0.365351	0.114635	3.18709	0.00143711	0.0236795
MSTRG.11675|AmTrH1.09G064300.v2.1	13093.6	-0.696128	0.218427	-3.18701	0.00143753	0.0236795
MSTRG.15765|AmTrH1.12G114700.v2.1	1351.03	-0.412577	0.129458	-3.18696	0.00143776	0.0236795
MSTRG.5739|AmTrH1.04G084200.v2.1	11406.7	-0.66814	0.209711	-3.186	0.00144254	0.023738
MSTRG.790|AmTrH1.01G105500.v2.1	1810.34	-0.215659	0.0676962	-3.1857	0.00144407	0.0237429
MSTRG.5847|AmTrH1.04G098200.v2.1	2228.28	0.941807	0.295743	3.18454	0.00144984	0.0238175
MSTRG.923|AmTrH1.01G121300.v2.1	11081.6	-0.408647	0.12841	-3.18237	0.00146075	0.0239764
MSTRG.3539|AmTrH1.03G031700.v2.1	224.595	0.401983	0.126433	3.17942	0.00147569	0.0242011
MSTRG.15915|AmTrH1.12G133200.v2.1	1816.14	1.74486	0.548921	3.17872	0.00147927	0.0242348
MSTRG.12838|AmTrH1.10G026600.v2.1	3909.32	-0.901114	0.283501	-3.17853	0.00148026	0.0242348
MSTRG.3312|AmTrH1.03G002400.v2.1	1095.3	-1.09572	0.344779	-3.17804	0.00148274	0.0242548
MSTRG.8487|AmTrH1.06G120300.v2.1	217.034	0.987351	0.31089	3.17589	0.0014938	0.0244151
MSTRG.13774|AmTrH1.11G001100.v2.1	1294.9	-0.260905	0.0821669	-3.1753	0.00149681	0.0244437
MSTRG.3069|AmTrH1.02G191500.v2.1	3808.16	-0.432193	0.13621	-3.17301	0.0015087	0.024617
MSTRG.4974|AmTrH1.03G205300.v2.1	8356.13	0.302938	0.0954924	3.17238	0.00151196	0.024643
MSTRG.15936|AmTrH1.12G135700.v2.1	4085.32	-0.174934	0.0551458	-3.17221	0.00151284	0.024643
MSTRG.9006|AmTrH1.07G013800.v2.1	2867.44	0.524359	0.165318	3.17181	0.0015149	0.0246557
MSTRG.7606|AmTrH1.06G006200.v2.1	8103.83	1.0161	0.320589	3.16947	0.00152715	0.0248342
MSTRG.1035|AmTrH1.01G134000.v2.1	1091.58	-0.534051	0.168513	-3.1692	0.00152859	0.0248366
MSTRG.7259|AmTrH1.05G094900.v2.1	532.881	-0.92732	0.292662	-3.16857	0.00153192	0.0248698
MSTRG.1816|AmTrH1.02G030800.v2.1	2140.52	0.267368	0.0844027	3.16777	0.00153613	0.0249173
MSTRG.911|AmTrH1.01G119900.v2.1	3844.85	0.408044	0.128883	3.16601	0.00154544	0.0250473
MSTRG.5459|AmTrH1.04G044900.v2.1	3293.19	0.269127	0.0850229	3.16534	0.001549	0.0250839
MSTRG.13850|AmTrH1.11G009300.v2.1	343.999	0.491903	0.155437	3.16464	0.00155276	0.0251221
MSTRG.4601|AmTrH1.03G161000.v2.1	1326.39	0.811563	0.256465	3.16441	0.00155396	0.0251221
MSTRG.13969|AmTrH1.11G025000.v2.1	5118.73	0.616116	0.194724	3.16405	0.0015559	0.0251325
MSTRG.5980|AmTrH1.04G120100.v2.1	4168.55	0.2604	0.0823155	3.16344	0.00155914	0.0251638
MSTRG.6590|AmTrH1.05G008700.v2.1	8033.5	0.288719	0.0913377	3.16101	0.00157224	0.025354
MSTRG.1627|AmTrH1.02G009700.v2.1	2640.62	-0.256165	0.0810795	-3.15943	0.00158079	0.0254706
MSTRG.10978|AmTrH1.08G135100.v2.1	1230.31	-0.897873	0.284229	-3.15898	0.0015832	0.0254882
MSTRG.7738|AmTrH1.06G022100.v2.1	1062.17	-0.344858	0.109186	-3.15844	0.00158617	0.0255147
MSTRG.6443|AmTrH1.04G175300.v2.1	155.062	-0.46935	0.148631	-3.15783	0.00158949	0.025527
MSTRG.3454|AmTrH1.03G020900.v2.1	653.355	1.38503	0.438604	3.15781	0.00158958	0.025527
MSTRG.9236|AmTrH1.07G042400.v2.1	4331.99	0.34027	0.107764	3.15754	0.00159104	0.0255293
MSTRG.13028|AmTrH1.10G051700.v2.1	24.514	2.20819	0.699648	3.15614	0.00159874	0.0256259
MSTRG.4000|AmTrH1.03G088900.v2.1	368.124	-0.570775	0.180856	-3.15596	0.00159971	0.0256259
MSTRG.4242|AmTrH1.03G117900.v2.1	2110.85	-0.561964	0.178112	-3.15512	0.00160431	0.0256782
MSTRG.11770|AmTrH1.09G076200.v2.1	926.859	-1.08585	0.344218	-3.15454	0.00160754	0.0257076
MSTRG.12713|AmTrH1.10G012000.v2.1	398.656	0.54505	0.172795	3.15431	0.00160881	0.0257076
MSTRG.8880|AmTrH1.06G164700.v2.1	2870.59	-0.290702	0.0922246	-3.15211	0.00162093	0.02588
MSTRG.15560|AmTrH1.12G088300.v2.1	212.96	1.91127	0.606507	3.15127	0.0016256	0.0259331
MSTRG.10915|AmTrH1.08G126200.v2.1	19.2527	-5.75102	1.82563	-3.15015	0.00163187	0.0260116
MSTRG.8081|AmTrH1.06G064100.v2.1	158.937	0.622918	0.197802	3.1492	0.0016372	0.026075
MSTRG.7769|AmTrH1.06G026000.v2.1	14625.9	0.806107	0.256014	3.14869	0.00164005	0.0260968
MSTRG.7166|AmTrH1.05G081500.v2.1	676.685	0.620994	0.197237	3.14847	0.00164127	0.0260968
MSTRG.1007|AmTrH1.01G130600.v2.1	870.482	0.724694	0.230208	3.14799	0.00164396	0.0261026
MSTRG.6155|AmTrH1.04G141500.v2.1	1501.3	0.216494	0.0687753	3.14784	0.00164483	0.0261026
MSTRG.5491|AmTrH1.04G050500.v2.1	1613.93	0.961	0.305306	3.14766	0.00164583	0.0261026
MSTRG.16290|AmTrH1.13G042600.v2.1	2290.97	0.994913	0.316102	3.14745	0.00164704	0.0261026
MSTRG.13420|AmTrH1.10G100600.v2.1	20.4999	-4.77404	1.51723	-3.14656	0.00165204	0.0261604
MSTRG.6661|AmTrH1.05G018000.v2.1	652.418	-0.371977	0.118324	-3.14371	0.00166821	0.026395
MSTRG.10087|AmTrH1.08G019100.v2.1	3422.65	0.248744	0.0791452	3.14289	0.00167291	0.0264476
MSTRG.10789|AmTrH1.08G110800.v2.1	4506.47	-0.202278	0.0643773	-3.14207	0.00167758	0.0264816
MSTRG.2714|AmTrH1.02G149800.v2.1	293.069	-5.71723	1.81967	-3.1419	0.00167856	0.0264816
MSTRG.1203|AmTrH1.01G153800.v2.1	619.77	-0.956527	0.304453	-3.14179	0.00167917	0.0264816
MSTRG.9628|AmTrH1.07G098200.v2.1	1717.15	-0.251552	0.0800774	-3.14136	0.00168165	0.0264991
MSTRG.6063|AmTrH1.04G129700.v2.1	5782.41	-0.317912	0.10122	-3.1408	0.00168488	0.0265282
MSTRG.4700|AmTrH1.03G173000.v2.1	10039	-0.336193	0.107064	-3.14011	0.00168884	0.026569
MSTRG.33|AmTrH1.01G004100.v2.1	183.664	0.740527	0.235869	3.13958	0.00169192	0.0265958
MSTRG.7745|AmTrH1.06G023200.v2.1	5033.38	0.330871	0.105419	3.13865	0.0016973	0.0266587
MSTRG.10937|AmTrH1.08G128900.v2.1	305.564	0.783356	0.249772	3.13629	0.00171099	0.0268518
MSTRG.12197|AmTrH1.09G131500.v2.1	7.93941	6.40624	2.04327	3.13529	0.00171685	0.026922
MSTRG.2551|AmTrH1.02G129800.v2.1	1503.22	-0.351575	0.112147	-3.13495	0.00171886	0.0269316
MSTRG.5194|AmTrH1.04G012400.v2.1	1031.45	-0.241963	0.0772037	-3.13408	0.00172394	0.0269712
MSTRG.12188|AmTrH1.09G130600.v2.1	2695.42	0.267161	0.0852452	3.13403	0.00172422	0.0269712
MSTRG.6735|AmTrH1.05G026600.v2.1	3652.24	0.290728	0.0927715	3.1338	0.00172557	0.0269712
MSTRG.986|AmTrH1.01G128400.v2.1	3766.5	-0.24487	0.0781566	-3.13308	0.00172985	0.0270161
MSTRG.16714|AmTrH1.13G101400.v2.1	4548.32	-0.30416	0.0971014	-3.1324	0.00173384	0.0270384
MSTRG.611|AmTrH1.01G084500.v2.1	1605.8	-0.296524	0.0946647	-3.13236	0.00173407	0.0270384
MSTRG.2368|AmTrH1.02G103300.v2.1	165.99	0.676162	0.215915	3.13161	0.00173848	0.0270694
MSTRG.13465|AmTrH1.10G106100.v2.1	1550.4	-0.227648	0.072695	-3.13155	0.00173887	0.0270694
MSTRG.10224|AmTrH1.08G037100.v2.1	1868.24	0.36118	0.115369	3.13065	0.00174423	0.027131
MSTRG.16537|AmTrH1.13G075200.v2.1	546.952	-0.855533	0.273306	-3.13031	0.0017462	0.0271399
MSTRG.5818|AmTrH1.04G094700.v2.1	185.052	1.1752	0.3755	3.1297	0.00174983	0.0271744
MSTRG.1146|AmTrH1.01G147100.v2.1	825.927	-1.26673	0.404784	-3.12941	0.0017516	0.02718
MSTRG.8624|AmTrH1.06G136300.v2.1	854.386	-0.705462	0.225486	-3.12862	0.00175627	0.027229
MSTRG.11375|AmTrH1.09G029600.v2.1	144.012	-0.612288	0.195719	-3.12841	0.00175757	0.027229
MSTRG.13901|AmTrH1.11G015200.v2.1	695.514	1.01718	0.325226	3.12762	0.00176229	0.0272801
MSTRG.334|AmTrH1.01G040300.v2.1	60.3882	-1.86035	0.594875	-3.1273	0.00176421	0.027288
MSTRG.16974|AmTrH1.13G132900.v2.1	3978.37	0.450129	0.143956	3.12684	0.00176694	0.0272988
MSTRG.234|AmTrH1.01G026400.v2.1	267.453	1.15266	0.368665	3.12659	0.00176849	0.0272988
MSTRG.8991|AmTrH1.07G010800.v2.1	11628.8	0.520551	0.166501	3.12641	0.00176954	0.0272988
MSTRG.1826|AmTrH1.02G032000.v2.1	2553.93	-0.432599	0.138377	-3.12624	0.00177056	0.0272988
MSTRG.8404|AmTrH1.06G108000.v2.1	768.392	-0.82923	0.265293	-3.12572	0.00177372	0.0273047
MSTRG.13300|AmTrH1.10G085500.v2.1	836.048	-0.401705	0.128517	-3.12571	0.00177376	0.0273047
MSTRG.13724|AmTrH1.10G137800.v2.1	242.64	0.685148	0.219222	3.12536	0.00177588	0.0273155
MSTRG.9775|AmTrH1.07G115700.v2.1	49024.4	0.786963	0.251831	3.12497	0.00177824	0.0273292
MSTRG.767|AmTrH1.01G102400.v2.1	4616.97	-0.518897	0.166072	-3.12452	0.00178093	0.0273292
AmTrH1.04G120200.v2.1	6.32496	-6.13167	1.96256	-3.12433	0.0017821	0.0273292
MSTRG.362|AmTrH1.01G044200.v2.1	461.921	0.809868	0.259218	3.12428	0.00178243	0.0273292
MSTRG.6441|AmTrH1.04G175100.v2.1	235.64	-0.462866	0.148175	-3.12378	0.00178542	0.0273532
MSTRG.6378|AmTrH1.04G168000.v2.1	144.029	-1.66888	0.534315	-3.12341	0.00178769	0.0273628
MSTRG.15084|AmTrH1.12G025000.v2.1	2576.88	-0.561045	0.179637	-3.12322	0.00178887	0.0273628
MSTRG.152|AmTrH1.01G017200.v2.1	19804.9	0.374873	0.120093	3.12153	0.00179916	0.0274805
MSTRG.1268|AmTrH1.01G161600.v2.1	83.4992	0.862716	0.27638	3.12149	0.00179941	0.0274805
MSTRG.2779|AmTrH1.02G157100.v2.1	12389.2	-0.192278	0.0616104	-3.12088	0.00180314	0.0274987
MSTRG.11171|AmTrH1.09G005300.v2.1	5379.03	1.15394	0.369754	3.12083	0.00180345	0.0274987
MSTRG.9482|AmTrH1.07G076500.v2.1	42.7764	1.23225	0.394968	3.11987	0.00180928	0.0275659
MSTRG.13504|AmTrH1.10G110800.v2.1	3249.19	-0.313027	0.100353	-3.11927	0.00181302	0.02758
MSTRG.1990|AmTrH1.02G052300.v2.1	586.36	2.03073	0.651029	3.11926	0.00181307	0.02758
MSTRG.4462|AmTrH1.03G144400.v2.1	83.3517	-0.894191	0.286737	-3.11851	0.00181767	0.0276283
MSTRG.6122|AmTrH1.04G137000.v2.1	10528.2	0.456115	0.146286	3.11798	0.00182097	0.0276566
MSTRG.7067|AmTrH1.05G068500.v2.1	691.908	0.748621	0.240202	3.11663	0.00182929	0.0277612
MSTRG.1289|AmTrH1.01G164600.v2.1	6103.5	0.262892	0.0843662	3.11608	0.00183272	0.0277838
MSTRG.3479|AmTrH1.03G024200.v2.1	4940.23	-0.221132	0.070968	-3.11593	0.00183365	0.0277838
MSTRG.10375|AmTrH1.08G055800.v2.1	3907.21	0.290655	0.0932902	3.1156	0.00183572	0.0277934
MSTRG.10725|AmTrH1.08G103600.v2.1	2875.52	0.216191	0.069402	3.11506	0.00183908	0.0278164
MSTRG.5406|AmTrH1.04G038300.v2.1	5017	1.04451	0.335349	3.11469	0.00184141	0.0278164
MSTRG.6621|AmTrH1.05G012900.v2.1	78.6543	1.76774	0.567555	3.11466	0.00184156	0.0278164
MSTRG.12852|AmTrH1.10G028300.v2.1	102.206	-0.729518	0.234284	-3.11382	0.00184684	0.0278743
MSTRG.8457|AmTrH1.06G116300.v2.1	971.051	-0.578883	0.185991	-3.11242	0.00185562	0.027985
MSTRG.14888|AmTrH1.11G144900.v2.1	519.451	-0.339869	0.109218	-3.11184	0.00185925	0.0280087
MSTRG.325|AmTrH1.01G039000.v2.1	93683.3	0.410875	0.132042	3.11171	0.00186009	0.0280087
MSTRG.6058|AmTrH1.04G129000.v2.1	1604.88	1.08728	0.349466	3.11126	0.00186291	0.0280293
MSTRG.7187|AmTrH1.05G084000.v2.1	67.5258	-0.589195	0.189401	-3.11084	0.00186555	0.0280471
MSTRG.4809|AmTrH1.03G186900.v2.1	3409.15	0.846283	0.272172	3.10937	0.00187484	0.0281501
MSTRG.4744|AmTrH1.03G179400.v2.1	2627.3	-0.256046	0.0823486	-3.1093	0.00187531	0.0281501
MSTRG.11378|AmTrH1.09G029800.v2.1	160.678	2.77659	0.893403	3.10788	0.00188437	0.0282426
MSTRG.14145|AmTrH1.11G047900.v2.1	64.4464	-0.499069	0.160582	-3.10787	0.0018844	0.0282426
MSTRG.16996|AmTrH1.13G135400.v2.1	15797.4	0.554546	0.178546	3.10591	0.00189696	0.0284088
MSTRG.1017|AmTrH1.01G131800.v2.1	411.22	1.28755	0.414597	3.10554	0.00189934	0.0284215
MSTRG.10118|AmTrH1.08G022900.v2.1	567.245	-0.607526	0.195641	-3.10532	0.00190075	0.0284215
MSTRG.8193|AmTrH1.06G079900.v2.1	2817.92	0.256953	0.0827544	3.10501	0.00190272	0.028429
MSTRG.6358|AmTrH1.04G165500.v2.1	1054.84	1.02021	0.328634	3.1044	0.00190664	0.0284655
MSTRG.1005|AmTrH1.01G130300.v2.1	937.182	1.02326	0.329651	3.10406	0.00190884	0.0284764
AmTrH1.06G146400.v2.1	6.4305	-6.15534	1.98448	-3.10174	0.00192388	0.0286648
MSTRG.12817|AmTrH1.10G024000.v2.1	10379	-0.197863	0.0637927	-3.10165	0.00192444	0.0286648
MSTRG.6492|AmTrH1.04G181900.v2.1	301.981	-0.659808	0.212772	-3.10102	0.00192858	0.0287044
MSTRG.3535|AmTrH1.03G031300.v2.1	12964.4	0.424772	0.13699	3.10074	0.00193037	0.0287089
MSTRG.2363|AmTrH1.02G102700.v2.1	368.267	0.911421	0.294031	3.09974	0.00193689	0.0287837
MSTRG.5180|AmTrH1.04G010700.v2.1	2530.84	-0.396858	0.128057	-3.09908	0.00194123	0.0287963
MSTRG.2108|AmTrH1.02G067600.v2.1	8575.38	0.558598	0.18025	3.09902	0.00194165	0.0287963
MSTRG.6660|AmTrH1.05G017800.v2.1	5144.82	-0.221976	0.0716298	-3.09893	0.00194221	0.0287963
MSTRG.2063|AmTrH1.02G062400.v2.1	14072.9	0.41188	0.132977	3.09737	0.00195244	0.0289258
MSTRG.16905|AmTrH1.13G124700.v2.1	30.399	2.18541	0.705727	3.09668	0.00195698	0.0289708
MSTRG.1301|AmTrH1.01G165900.v2.1	687.31	-0.273216	0.088248	-3.096	0.00196153	0.0290118
MSTRG.11028|AmTrH1.08G141200.v2.1	474.946	0.713233	0.23039	3.09577	0.00196303	0.0290118
MSTRG.10117|AmTrH1.08G022700.v2.1	12135.5	0.226648	0.0732167	3.09558	0.00196426	0.0290118
MSTRG.16224|AmTrH1.13G033700.v2.1	626.396	1.19525	0.386417	3.09316	0.0019804	0.0292106
AmTrH1.N005600.v2.1	12.6483	7.08048	2.28912	3.09311	0.00198074	0.0292106
MSTRG.16783|AmTrH1.13G110600.v2.1	907.962	-0.387305	0.125233	-3.09269	0.00198354	0.0292277
MSTRG.8158|AmTrH1.06G075500.v2.1	949.114	-0.864894	0.279677	-3.09248	0.00198492	0.0292277
MSTRG.2058|AmTrH1.02G061900.v2.1	3145.28	-0.618834	0.200169	-3.09157	0.00199103	0.0292953
MSTRG.17206|AmTrH1.13G160200.v2.1	420.269	1.0315	0.33373	3.09082	0.00199607	0.0293471
MSTRG.7495|AmTrH1.05G124000.v2.1	2357.23	0.455585	0.147427	3.09024	0.00199996	0.0293754
MSTRG.11833|AmTrH1.09G084100.v2.1	561.318	-0.558132	0.180621	-3.09008	0.00200104	0.0293754
MSTRG.3528|AmTrH1.03G030500.v2.1	6982.64	0.568411	0.184087	3.08772	0.00201696	0.0295866
MSTRG.13650|AmTrH1.10G129100.v2.1	10387.7	0.482542	0.156308	3.08713	0.00202101	0.0295974
MSTRG.1114|AmTrH1.01G143400.v2.1	2895.91	-0.369254	0.119613	-3.08707	0.00202139	0.0295974
MSTRG.3504|AmTrH1.03G026900.v2.1	9278.27	-5.02596	1.62814	-3.08694	0.00202229	0.0295974
MSTRG.3014|AmTrH1.02G185200.v2.1	1052.02	1.40034	0.453744	3.0862	0.00202733	0.0296397
MSTRG.6806|AmTrH1.05G034400.v2.1	2664.94	-0.459839	0.149005	-3.08607	0.00202824	0.0296397
MSTRG.4787|AmTrH1.03G184000.v2.1	3172.99	-0.419175	0.135858	-3.08539	0.00203283	0.0296842
MSTRG.5523|AmTrH1.04G055600.v2.1	3884.69	-0.152436	0.0494103	-3.08511	0.00203479	0.0296905
MSTRG.10530|AmTrH1.08G078200.v2.1	2518.76	0.657706	0.213216	3.08469	0.00203762	0.029693
MSTRG.14133|AmTrH1.11G046000.v2.1	881.767	0.258967	0.0839538	3.08463	0.00203804	0.029693
MSTRG.735|AmTrH1.01G098900.v2.1	155.289	1.24155	0.402719	3.08291	0.00204987	0.0298428
MSTRG.11114|AmTrH1.08G151000.v2.1	1559.4	2.56364	0.831897	3.08168	0.00205839	0.0299443
MSTRG.1311|AmTrH1.01G166900.v2.1	1557.9	0.427396	0.138761	3.08008	0.00206946	0.0300635
MSTRG.17094|AmTrH1.13G147500.v2.1	5647.71	-0.263295	0.0854842	-3.08005	0.00206969	0.0300635
MSTRG.8279|AmTrH1.06G090900.v2.1	2966.32	-0.301449	0.0979112	-3.0788	0.00207835	0.0301665
MSTRG.7453|AmTrH1.05G119100.v2.1	10197.1	0.20805	0.0676209	3.07672	0.00209295	0.0303557
MSTRG.16136|AmTrH1.13G022100.v2.1	9984.8	-0.382305	0.124326	-3.07501	0.00210496	0.0305069
MSTRG.6671|AmTrH1.05G018800.v2.1	2086.49	-0.207647	0.0675469	-3.07411	0.0021113	0.0305759
MSTRG.12139|AmTrH1.09G124400.v2.1	3425.47	-0.247173	0.0804185	-3.07358	0.00211504	0.030607
MSTRG.14526|AmTrH1.11G100600.v2.1	4000.32	0.253569	0.0825132	3.07308	0.00211865	0.0306204
MSTRG.7721|AmTrH1.06G020000.v2.1	460.965	-1.53511	0.499545	-3.07301	0.00211913	0.0306204
MSTRG.4808|AmTrH1.03G186800.v2.1	498.161	-0.795306	0.258845	-3.07252	0.00212258	0.0306385
MSTRG.12230|AmTrH1.09G135300.v2.1	4048.32	0.366153	0.119176	3.07238	0.00212356	0.0306385
MSTRG.12149|AmTrH1.09G125400.v2.1	5460.42	-0.567936	0.184874	-3.07201	0.00212619	0.0306495
MSTRG.9233|AmTrH1.07G041800.v2.1	1556.65	0.255819	0.083279	3.07183	0.00212749	0.0306495
MSTRG.14235|AmTrH1.11G061800.v2.1	921.468	-0.35356	0.115137	-3.07078	0.00213503	0.030731
MSTRG.15485|AmTrH1.12G079300.v2.1	2633.81	-0.629438	0.204989	-3.07059	0.00213633	0.030731
MSTRG.4863|AmTrH1.03G192700.v2.1	7509.96	0.334503	0.108966	3.0698	0.00214205	0.0307904
MSTRG.9035|AmTrH1.07G017100.v2.1	10453.5	-0.333597	0.108685	-3.06939	0.00214499	0.0308017
MSTRG.3638|AmTrH1.03G043300.v2.1	14983	-0.818806	0.266778	-3.06924	0.00214602	0.0308017
MSTRG.1620|AmTrH1.02G009000.v2.1	6288.32	0.61655	0.200936	3.06838	0.00215221	0.0308675
MSTRG.3635|AmTrH1.03G043000.v2.1	1542.1	-0.323726	0.105521	-3.06787	0.0021559	0.0308811
MSTRG.2122|AmTrH1.02G069000.v2.1	49433.1	1.04052	0.339176	3.06779	0.00215645	0.0308811
MSTRG.13854|AmTrH1.11G009800.v2.1	5.96401	-5.74617	1.87323	-3.06752	0.0021584	0.0308811
MSTRG.11099|AmTrH1.08G149200.v2.1	790.299	1.27654	0.416168	3.06736	0.00215955	0.0308811
MSTRG.3148|AmTrH1.02G200600.v2.1	2371.68	0.603337	0.196811	3.06556	0.0021726	0.0310272
MSTRG.7618|AmTrH1.06G007500.v2.1	8118.99	0.592357	0.193233	3.06551	0.00217298	0.0310272
MSTRG.7946|AmTrH1.06G048500.v2.1	2898.86	-0.18931	0.0617641	-3.06505	0.00217637	0.0310526
MSTRG.8652|AmTrH1.06G139400.v2.1	332.374	-0.813402	0.265409	-3.06471	0.00217881	0.0310646
MSTRG.8318|AmTrH1.06G096200.v2.1	91.022	1.90949	0.623259	3.06372	0.00218604	0.0311446
MSTRG.7979|AmTrH1.06G052600.v2.1	9380.69	0.340442	0.111168	3.06241	0.0021956	0.0312577
MSTRG.2781|AmTrH1.02G157400.v2.1	33088.6	0.477797	0.156036	3.0621	0.0021979	0.0312675
MSTRG.1208|AmTrH1.01G154300.v2.1	16792.7	0.17074	0.0557742	3.06127	0.00220399	0.0313311
MSTRG.14442|AmTrH1.11G089200.v2.1	3226.9	-0.473505	0.154714	-3.06052	0.00220955	0.031387
MSTRG.7896|AmTrH1.06G042700.v2.1	29491.5	0.364453	0.119095	3.06019	0.00221197	0.0313982
MSTRG.13701|AmTrH1.10G135100.v2.1	3310.47	-0.443607	0.144995	-3.05947	0.00221727	0.0314504
MSTRG.4243|AmTrH1.03G118000.v2.1	1418.44	0.874804	0.285967	3.05911	0.00221998	0.0314657
MSTRG.16918|AmTrH1.13G126300.v2.1	1326.65	0.582597	0.190462	3.05886	0.00222183	0.0314689
MSTRG.16310|AmTrH1.13G045800.v2.1|AmTrH1.13G046100.v2.1	759.701	1.06716	0.348964	3.05809	0.00222754	0.0315266
MSTRG.11413|AmTrH1.09G034000.v2.1	795.502	0.430656	0.140857	3.0574	0.00223263	0.0315755
MSTRG.4575|AmTrH1.03G158100.v2.1	6969.68	0.414694	0.135716	3.0556	0.00224609	0.0317427
MSTRG.13867|AmTrH1.11G011300.v2.1	3287.79	-0.737184	0.241311	-3.05491	0.00225127	0.0317926
MSTRG.5767|AmTrH1.04G087900.v2.1	389.793	-0.66182	0.21671	-3.05395	0.00225851	0.0318715
MSTRG.10445|AmTrH1.08G066300.v2.1	439.036	-0.680579	0.222914	-3.05311	0.00226485	0.0319377
AmTrH1.06G021800.v2.1	1306.16	-0.413904	0.13561	-3.05216	0.00227203	0.0320028
MSTRG.15327|AmTrH1.12G059500.v2.1	3167.09	0.59364	0.194505	3.05205	0.00227285	0.0320028
MSTRG.16415|AmTrH1.13G058700.v2.1	2952.07	0.25625	0.0839657	3.05184	0.00227444	0.0320028
MSTRG.5596|AmTrH1.04G065000.v2.1	5.55604	-5.04359	1.65283	-3.05149	0.00227708	0.0320167
MSTRG.9015|AmTrH1.07G014800.v2.1	1973.59	-0.306656	0.10052	-3.05071	0.00228304	0.0320771
MSTRG.12566|AmTrH1.09G185100.v2.1	2575.37	0.389426	0.127703	3.04947	0.00229242	0.0321855
MSTRG.9380|AmTrH1.07G063000.v2.1	3627.84	0.596839	0.195736	3.0492	0.00229451	0.0321914
MSTRG.1456|AmTrH1.01G183200.v2.1	6552.5	-0.276846	0.0908233	-3.04818	0.0023023	0.0322773
MSTRG.1877|AmTrH1.02G037300.v2.1	4517.79	0.21098	0.0692404	3.04706	0.00231091	0.0323746
MSTRG.8565|AmTrH1.06G129800.v2.1	553.53	3.17062	1.04079	3.04636	0.00231634	0.0324187
MSTRG.3318|AmTrH1.03G003000.v2.1	4298.54	-0.258234	0.0847721	-3.04622	0.00231742	0.0324187
MSTRG.1766|AmTrH1.02G025100.v2.1	3487.19	-0.28151	0.0924468	-3.0451	0.00232601	0.0325154
AmTrH1.08G087900.v2.1	88.714	1.52207	0.499984	3.04423	0.00233275	0.0325859
MSTRG.8761|AmTrH1.06G151500.v2.1	1270.08	0.455542	0.149659	3.04387	0.00233554	0.0326014
MSTRG.2069|AmTrH1.02G063100.v2.1	4764.59	-0.238033	0.0782111	-3.04347	0.00233864	0.0326026
MSTRG.1042|AmTrH1.01G134900.v2.1	1282.39	-0.453793	0.149108	-3.04339	0.00233928	0.0326026
MSTRG.4660|AmTrH1.03G167200.v2.1	1922.38	0.554147	0.182093	3.04321	0.00234069	0.0326026
MSTRG.14876|AmTrH1.11G143700.v2.1	451.79	0.927115	0.304678	3.04293	0.00234284	0.0326066
MSTRG.13426|AmTrH1.10G101700.v2.1	2386.41	-0.366772	0.12054	-3.04274	0.00234435	0.0326066
MSTRG.12150|AmTrH1.09G125700.v2.1	420.236	0.428721	0.140945	3.04176	0.002352	0.0326894
MSTRG.15027|AmTrH1.12G016900.v2.1	210.396	-0.357242	0.117472	-3.0411	0.00235719	0.032738
MSTRG.14591|AmTrH1.11G109600.v2.1	5150.25	-0.269995	0.0887978	-3.04056	0.00236142	0.0327732
MSTRG.796|AmTrH1.01G106200.v2.1	191.294	0.902405	0.296884	3.03959	0.00236903	0.0328552
MSTRG.2785|AmTrH1.02G158100.v2.1	2426.38	-0.245128	0.080653	-3.03929	0.00237134	0.0328637
MSTRG.17074|AmTrH1.13G145200.v2.1	8815.33	0.536383	0.176544	3.03824	0.00237963	0.0329549
MSTRG.8183|AmTrH1.06G078600.v2.1	7885.26	0.529456	0.174279	3.03798	0.00238173	0.0329603
MSTRG.14603|AmTrH1.11G112000.v2.1	1806.91	0.402052	0.132399	3.03666	0.00239213	0.0330805
MSTRG.5852|AmTrH1.04G098800.v2.1	3623.31	0.437107	0.143997	3.03553	0.00240116	0.0331619
MSTRG.8833|AmTrH1.06G159700.v2.1	1913.73	-0.357169	0.117664	-3.03549	0.00240145	0.0331619
MSTRG.1320|AmTrH1.01G168000.v2.1	54.9923	-0.549268	0.181086	-3.03319	0.00241983	0.0333919
MSTRG.9040|AmTrH1.07G017600.v2.1	828.11	0.32047	0.105673	3.03265	0.00242415	0.0334277
MSTRG.9133|AmTrH1.07G030200.v2.1	2280.11	-0.755702	0.249224	-3.03222	0.00242765	0.033452
MSTRG.2409|AmTrH1.02G108600.v2.1	103.502	0.757174	0.249758	3.03163	0.00243241	0.0334937
MSTRG.10936|AmTrH1.08G128800.v2.1	11948.2	1.16607	0.384891	3.0296	0.00244876	0.0336912
MSTRG.2701|AmTrH1.02G148300.v2.1	1173.41	0.531975	0.175603	3.02942	0.00245024	0.0336912
MSTRG.6142|AmTrH1.04G139700.v2.1	1051.25	-0.582048	0.1922	-3.02834	0.00245901	0.0337768
MSTRG.7200|AmTrH1.05G086200.v2.1	68.2198	0.874173	0.288684	3.02813	0.00246074	0.0337768
MSTRG.7299|AmTrH1.05G099400.v2.1	5610.39	-0.592246	0.195589	-3.02801	0.00246171	0.0337768
MSTRG.3834|AmTrH1.03G068300.v2.1	2806.19	-0.79772	0.263515	-3.02723	0.00246806	0.0338361
MSTRG.14077|AmTrH1.11G039600.v2.1	16729.9	0.21242	0.0701738	3.02705	0.00246953	0.0338361
MSTRG.13428|AmTrH1.10G101900.v2.1	467.822	0.495937	0.163871	3.02639	0.00247494	0.0338862
AmTrH1.12G063200.v2.1	9.00971	-1.59287	0.526477	-3.02552	0.00248207	0.0339597
MSTRG.11504|AmTrH1.09G044100.v2.1	2724.01	-0.869333	0.287384	-3.02499	0.00248639	0.0339744
MSTRG.913|AmTrH1.01G120100.v2.1	965.672	-0.420773	0.1391	-3.02496	0.00248666	0.0339744
MSTRG.10319|AmTrH1.08G048600.v2.1	335.61	0.850844	0.281361	3.02403	0.00249435	0.0340554
MSTRG.15216|AmTrH1.12G043600.v2.1	1885.22	0.430102	0.142241	3.02376	0.00249655	0.0340613
MSTRG.1842|AmTrH1.02G033500.v2.1	3533.74	-0.247661	0.08192	-3.0232	0.00250114	0.0340776
MSTRG.12591|AmTrH1.09G187800.v2.1	4017.13	0.177038	0.0585623	3.02306	0.0025023	0.0340776
MSTRG.14207|AmTrH1.11G056400.v2.1	9531.81	-0.207485	0.0686361	-3.02297	0.00250303	0.0340776
MSTRG.8523|AmTrH1.06G124500.v2.1	3370.49	0.385821	0.127651	3.02247	0.00250724	0.0341078
MSTRG.2941|AmTrH1.02G177000.v2.1	605.011	-0.658176	0.217795	-3.02199	0.00251116	0.0341078
AmTrH1.12G117700.v2.1	6.00694	-5.14887	1.70393	-3.02177	0.00251302	0.0341078
MSTRG.12041|AmTrH1.09G112500.v2.1	136.876	0.98973	0.327547	3.02165	0.00251404	0.0341078
MSTRG.8320|AmTrH1.06G096400.v2.1	64.5674	1.92382	0.636734	3.02139	0.00251618	0.0341078
MSTRG.8529|AmTrH1.06G125400.v2.1	12542.1	-0.26941	0.0891679	-3.02138	0.00251629	0.0341078
MSTRG.3816|AmTrH1.03G065600.v2.1	1627.78	0.84737	0.280487	3.02106	0.00251887	0.0341078
MSTRG.1469|AmTrH1.01G184600.v2.1	1778.59	0.509904	0.168786	3.021	0.00251937	0.0341078
MSTRG.9951|AmTrH1.08G003500.v2.1	1800.69	-0.213967	0.0708514	-3.01994	0.00252825	0.0341856
MSTRG.120|AmTrH1.01G014000.v2.1	805.815	-0.429117	0.142097	-3.01989	0.00252866	0.0341856
MSTRG.7368|AmTrH1.05G108900.v2.1	1356.41	0.171707	0.0568669	3.01945	0.00253236	0.0342117
MSTRG.7702|AmTrH1.06G017600.v2.1	75.9994	-4.79588	1.58867	-3.0188	0.00253776	0.0342607
MSTRG.15558|AmTrH1.12G088100.v2.1	129.765	1.83867	0.609151	3.01841	0.00254104	0.034281
MSTRG.703|AmTrH1.01G095200.v2.1	565.404	-0.386084	0.127937	-3.01776	0.00254652	0.034331
MSTRG.10051|AmTrH1.08G014800.v2.1	16375	0.918471	0.304426	3.01706	0.00255239	0.034386
MSTRG.5768|AmTrH1.04G088100.v2.1	3186.49	-0.615696	0.204105	-3.01656	0.00255659	0.0344186
MSTRG.2632|AmTrH1.02G139500.v2.1	303.537	-1.03514	0.343284	-3.01541	0.00256632	0.0345256
MSTRG.7279|AmTrH1.05G097100.v2.1	884.32	0.518583	0.172018	3.01469	0.00257239	0.0345832
MSTRG.15269|AmTrH1.12G052100.v2.1	1034.62	-0.376477	0.1249	-3.01423	0.00257636	0.0346041
MSTRG.243|AmTrH1.01G027500.v2.1	4582.81	0.257701	0.0854989	3.01409	0.00257753	0.0346041
MSTRG.12437|AmTrH1.09G170400.v2.1	6541.56	-0.223643	0.0742325	-3.01274	0.00258899	0.0347338
MSTRG.10494|AmTrH1.08G073700.v2.1	13.6544	-1.33321	0.442614	-3.01213	0.00259418	0.0347582
MSTRG.13073|AmTrH1.10G057500.v2.1	4104.98	0.396568	0.131669	3.01187	0.00259646	0.0347582
MSTRG.3799|AmTrH1.03G063700.v2.1	71.4399	-1.04637	0.347429	-3.01175	0.00259745	0.0347582
MSTRG.2534|AmTrH1.02G125600.v2.1	37443.3	1.40146	0.465348	3.01164	0.00259841	0.0347582
MSTRG.6715|AmTrH1.05G024100.v2.1	1286.62	-0.339197	0.112635	-3.01148	0.0025998	0.0347582
MSTRG.6077|AmTrH1.04G131500.v2.1	15468.5	0.638126	0.211981	3.0103	0.00260991	0.0348692
MSTRG.310|AmTrH1.01G037300.v2.1	7599.3	0.382714	0.12716	3.00972	0.00261489	0.0348864
MSTRG.12156|AmTrH1.09G126600.v2.1	107.583	5.78053	1.92062	3.00972	0.0026149	0.0348864
MSTRG.1794|AmTrH1.02G028400.v2.1	972.085	0.540841	0.17971	3.00952	0.00261662	0.0348864
MSTRG.6944|AmTrH1.05G052200.v2.1	1178.6	-0.284405	0.0945152	-3.00909	0.00262032	0.0349117
MSTRG.13706|AmTrH1.10G135600.v2.1	333.215	1.1806	0.392377	3.00885	0.00262238	0.0349151
MSTRG.11894|AmTrH1.09G092500.v2.1	4696.98	0.43767	0.145522	3.0076	0.00263324	0.0349633
MSTRG.9363|AmTrH1.07G060700.v2.1	88.0339	-1.02167	0.339703	-3.00753	0.00263382	0.0349633
AmTrH1.13G112700.v2.1	63.6727	0.773851	0.257314	3.00742	0.00263476	0.0349633
MSTRG.16789|AmTrH1.13G111200.v2.1	7480.48	0.47786	0.158913	3.00705	0.00263793	0.0349633
MSTRG.14953|AmTrH1.12G006300.v2.1	1460.81	0.246894	0.082107	3.00698	0.00263855	0.0349633
MSTRG.15089|AmTrH1.12G025500.v2.1	4131.35	0.250337	0.0832565	3.00682	0.00263994	0.0349633
MSTRG.9163|AmTrH1.07G033700.v2.1	555.792	-0.304596	0.10131	-3.00659	0.00264194	0.0349633
MSTRG.11103|AmTrH1.08G149700.v2.1	1122.09	-0.610793	0.203164	-3.0064	0.0026436	0.0349633
AmTrH1.03G037000.v2.1	139.735	0.740803	0.246411	3.00637	0.00264388	0.0349633
MSTRG.10164|AmTrH1.08G029700.v2.1	562.261	-1.79366	0.596627	-3.00633	0.00264418	0.0349633
MSTRG.16264|AmTrH1.13G039700.v2.1	6493.18	-0.889167	0.295784	-3.00614	0.00264591	0.0349633
MSTRG.8373|AmTrH1.06G103700.v2.1	1169.53	0.714262	0.237736	3.00444	0.00266075	0.0351242
MSTRG.14199|AmTrH1.11G055500.v2.1	231.898	-0.454653	0.151333	-3.00432	0.00266173	0.0351242
MSTRG.7999|AmTrH1.06G054700.v2.1	1081.94	1.08235	0.360404	3.00314	0.00267206	0.0352365
MSTRG.14242|AmTrH1.11G062700.v2.1	4825.25	-0.343252	0.114307	-3.00289	0.00267426	0.0352415
MSTRG.16101|AmTrH1.13G018100.v2.1	2219.41	-0.347775	0.11583	-3.00246	0.00267805	0.0352674
MSTRG.5411|AmTrH1.04G038900.v2.1	143.312	-1.13362	0.377599	-3.00218	0.00268057	0.0352765
MSTRG.12359|AmTrH1.09G161600.v2.1	802.195	0.568345	0.189361	3.00139	0.00268748	0.0353433
MSTRG.7367|AmTrH1.05G108800.v2.1	30097.2	0.360935	0.120273	3.00097	0.00269119	0.0353681
MSTRG.17110|AmTrH1.13G149500.v2.1	1841.51	0.252733	0.0842345	3.00034	0.00269675	0.0354057
MSTRG.12697|AmTrH1.10G009900.v2.1	2382.08	-0.204066	0.0680165	-3.00023	0.00269772	0.0354057
MSTRG.3530|AmTrH1.03G030700.v2.1	50.9388	-1.07722	0.359115	-2.99966	0.0027028	0.0354484
MSTRG.10076|AmTrH1.08G017900.v2.1	6926.91	-0.509386	0.16989	-2.99832	0.00271469	0.0355801
MSTRG.8663|AmTrH1.06G140700.v2.1	1028.53	-0.488434	0.162957	-2.99732	0.00272368	0.0356737
AmTrH1.13G129600.v2.1	5.81158	-5.40923	1.80559	-2.99583	0.00273703	0.0358171
MSTRG.16752|AmTrH1.13G106400.v2.1	3583.18	-0.266329	0.0889089	-2.99553	0.00273968	0.0358171
MSTRG.13393|AmTrH1.10G097400.v2.1	23.1424	-1.91374	0.638878	-2.99547	0.00274019	0.0358171
MSTRG.1854|AmTrH1.02G034600.v2.1	577.915	0.356968	0.119198	2.99474	0.00274682	0.0358617
MSTRG.3335|AmTrH1.03G004900.v2.1	8021.91	-0.330898	0.110495	-2.99468	0.00274731	0.0358617
MSTRG.14481|AmTrH1.11G094800.v2.1	2003.04	0.238488	0.079656	2.99398	0.00275365	0.0359202
MSTRG.16079|AmTrH1.13G015500.v2.1	1042.78	-0.285798	0.0954657	-2.99372	0.00275598	0.0359262
MSTRG.5798|AmTrH1.04G092100.v2.1	4428.79	-0.316099	0.105603	-2.99329	0.00275987	0.0359527
MSTRG.14702|AmTrH1.11G123800.v2.1	599.491	-1.61155	0.538474	-2.99281	0.00276418	0.0359846
MSTRG.3343|AmTrH1.03G005700.v2.1	1835.72	0.314121	0.10499	2.99193	0.00277222	0.036065
MSTRG.10376|AmTrH1.08G056000.v2.1	13132.5	0.155089	0.0518401	2.99169	0.0027744	0.036069
MSTRG.2927|AmTrH1.02G175500.v2.1	431.693	0.468482	0.156614	2.99131	0.00277781	0.0360892
MSTRG.2249|AmTrH1.02G085400.v2.1	76.4279	1.11266	0.372114	2.99009	0.00278895	0.0362096
MSTRG.782|AmTrH1.01G104500.v2.1	1565.2	0.162121	0.0542285	2.98958	0.00279359	0.0362386
MSTRG.14228|AmTrH1.11G059400.v2.1	929.419	-1.15499	0.386358	-2.98943	0.00279495	0.0362386
MSTRG.7956|AmTrH1.06G049700.v2.1	5664.75	-0.31588	0.105702	-2.98841	0.00280434	0.0363361
MSTRG.15773|AmTrH1.12G115800.v2.1	2808.8	0.302145	0.10115	2.98711	0.0028163	0.0364665
MSTRG.1606|AmTrH1.02G007500.v2.1	13355.8	-0.204368	0.0684354	-2.98629	0.00282385	0.036524
MSTRG.5776|AmTrH1.04G089100.v2.1	12219.6	-0.357021	0.119556	-2.98622	0.00282452	0.036524
MSTRG.15054|AmTrH1.12G020300.v2.1	106.281	-1.71059	0.572928	-2.98569	0.0028294	0.0365335
MSTRG.6489|AmTrH1.04G181700.v2.1	2051.93	0.585947	0.196268	2.98544	0.00283172	0.0365335
MSTRG.6089|AmTrH1.04G132900.v2.1	206.854	0.777507	0.260443	2.98532	0.00283279	0.0365335
MSTRG.15931|AmTrH1.12G135000.v2.1	855.375	-0.688631	0.230696	-2.98501	0.00283567	0.0365335
MSTRG.7464|AmTrH1.05G120600.v2.1	4277.27	0.451165	0.151144	2.985	0.00283579	0.0365335
MSTRG.13978|AmTrH1.11G026000.v2.1	3657.24	-0.261086	0.0874686	-2.98491	0.0028366	0.0365335
MSTRG.3041|AmTrH1.02G188500.v2.1	1621.48	-0.469265	0.157235	-2.98449	0.00284052	0.0365597
MSTRG.14064|AmTrH1.11G037800.v2.1	197.711	0.747317	0.250467	2.98369	0.00284791	0.0366303
MSTRG.4257|AmTrH1.03G119700.v2.1	3683.61	-0.297033	0.0995612	-2.98342	0.00285048	0.0366389
MSTRG.11498|AmTrH1.09G043400.v2.1	197109	0.831554	0.278758	2.98307	0.00285373	0.0366564
MSTRG.14013|AmTrH1.11G031400.v2.1	6225.93	0.347001	0.116349	2.98241	0.00285989	0.0367067
MSTRG.7678|AmTrH1.06G014800.v2.1	1301.27	0.574672	0.192698	2.98224	0.00286145	0.0367067
MSTRG.14016|AmTrH1.11G031700.v2.1	1276.57	-0.542807	0.182031	-2.98195	0.00286421	0.0367177
MSTRG.13287|AmTrH1.10G084000.v2.1	122.598	2.09231	0.701867	2.98106	0.00287251	0.0367905
MSTRG.4581|AmTrH1.03G158600.v2.1	138.469	1.06804	0.35831	2.98078	0.00287513	0.0367905
MSTRG.11026|AmTrH1.08G140900.v2.1	134.281	0.898557	0.301457	2.98072	0.00287575	0.0367905
MSTRG.3722|AmTrH1.03G054500.v2.1	775.72	-0.536493	0.179999	-2.98053	0.0028775	0.0367905
MSTRG.11532|AmTrH1.09G047200.v2.1	6219.59	0.438865	0.14728	2.97979	0.00288446	0.0368551
MSTRG.14160|AmTrH1.11G049900.v2.1	83.9649	-0.428014	0.143679	-2.97895	0.0028924	0.0369217
MSTRG.2074|AmTrH1.02G063700.v2.1	2961.87	0.221698	0.0744279	2.97869	0.00289483	0.0369217
MSTRG.15131|AmTrH1.12G030600.v2.1	1049.16	-0.226268	0.0759657	-2.97855	0.00289614	0.0369217
MSTRG.10630|AmTrH1.08G091300.v2.1	16164.4	0.480563	0.161348	2.97843	0.00289732	0.0369217
MSTRG.11803|AmTrH1.09G080200.v2.1	625.567	-0.341681	0.114735	-2.97799	0.00290146	0.0369501
MSTRG.10604|AmTrH1.08G087600.v2.1	223.08	0.848411	0.284924	2.97767	0.00290446	0.0369639
MSTRG.15111|AmTrH1.12G028000.v2.1	3705.68	0.164213	0.0551667	2.97666	0.00291406	0.0370555
AmTrH1.06G101500.v2.1	6.43559	-2.30483	0.774338	-2.97651	0.00291549	0.0370555
MSTRG.8971|AmTrH1.07G008700.v2.1	1283.07	-0.196835	0.0661635	-2.97498	0.00293008	0.0372069
MSTRG.2805|AmTrH1.02G160500.v2.1	2275.12	-0.45573	0.153194	-2.97486	0.00293126	0.0372069
MSTRG.8306|AmTrH1.06G094400.v2.1	1456.17	0.777568	0.261469	2.97385	0.00294093	0.037283
MSTRG.2190|AmTrH1.02G078300.v2.1	1602.77	-0.259783	0.0873563	-2.97383	0.00294111	0.037283
MSTRG.17007|AmTrH1.13G136900.v2.1	51507.6	0.521195	0.175282	2.97347	0.00294455	0.0373021
MSTRG.6747|AmTrH1.05G027900.v2.1	9486.45	0.27511	0.0925297	2.9732	0.00294709	0.0373098
MSTRG.6838|AmTrH1.05G039100.v2.1	10.7515	-1.99322	0.670526	-2.97263	0.00295261	0.0373552
MSTRG.1026|AmTrH1.01G132900.v2.1	894.274	0.421161	0.141767	2.97079	0.00297033	0.0375417
MSTRG.9601|AmTrH1.07G093900.v2.1	5334.85	0.242376	0.0815889	2.9707	0.00297124	0.0375417
MSTRG.3004|AmTrH1.02G184100.v2.1	5246.27	-0.191809	0.0645769	-2.97023	0.00297573	0.0375626
MSTRG.7504|AmTrH1.05G124900.v2.1	56.0406	2.2122	0.744882	2.96987	0.0029793	0.0375626
MSTRG.15607|AmTrH1.12G095500.v2.1	2432.61	0.695292	0.234126	2.96973	0.00298063	0.0375626
MSTRG.7628|AmTrH1.06G009000.v2.1	564.88	-0.262974	0.0885517	-2.96973	0.00298066	0.0375626
MSTRG.14637|AmTrH1.11G116100.v2.1	844.497	0.969841	0.326626	2.96927	0.00298509	0.0375768
MSTRG.6794|AmTrH1.05G033100.v2.1	14104.1	0.769338	0.259112	2.96913	0.00298641	0.0375768
MSTRG.12226|AmTrH1.09G134800.v2.1|AmTrH1.09G134900.v2.1	5932.32	-0.268605	0.0904696	-2.96901	0.00298763	0.0375768
MSTRG.1127|AmTrH1.01G145100.v2.1	1679.33	1.49814	0.504717	2.96828	0.00299469	0.0376411
MSTRG.8977|AmTrH1.07G009300.v2.1	7219.91	0.265757	0.0895433	2.96791	0.00299831	0.0376621
MSTRG.13603|AmTrH1.10G123200.v2.1	5423.94	0.369956	0.124683	2.96718	0.00300544	0.0377036
MSTRG.4542|AmTrH1.03G154400.v2.1	138.985	0.787004	0.265237	2.96717	0.00300551	0.0377036
MSTRG.12798|AmTrH1.10G021700.v2.1	3422.79	-0.681221	0.229648	-2.96638	0.00301332	0.037777
MSTRG.4217|AmTrH1.03G115300.v2.1	5698.66	-0.270004	0.091028	-2.96616	0.00301539	0.0377785
MSTRG.9740|AmTrH1.07G111800.v2.1	145.47	1.20861	0.407548	2.96556	0.00302137	0.0378136
AmTrH1.04G033700.v2.1	63.9929	-0.639866	0.215772	-2.96548	0.00302212	0.0378136
MSTRG.4763|AmTrH1.03G181600.v2.1	2274.78	-0.737693	0.248849	-2.96442	0.0030325	0.037919
MSTRG.5551|AmTrH1.04G058900.v2.1	43.2718	-1.86673	0.629802	-2.96399	0.00303678	0.037948
MSTRG.10917|AmTrH1.08G126600.v2.1	1914.9	0.463847	0.156545	2.96302	0.00304637	0.0380432
MSTRG.11151|AmTrH1.09G003100.v2.1	2356.87	0.404952	0.136716	2.962	0.00305651	0.0381451
MSTRG.8013|AmTrH1.06G056400.v2.1	4466.48	-0.55795	0.188471	-2.96041	0.00307232	0.0383177
MSTRG.5036|AmTrH1.03G212600.v2.1	4977.88	-0.603113	0.203747	-2.9601	0.00307536	0.0383308
MSTRG.4886|AmTrH1.03G195300.v2.1	2527.59	-0.154284	0.0521274	-2.95975	0.00307886	0.0383498
MSTRG.11067|AmTrH1.08G145500.v2.1	178.055	0.526781	0.17801	2.95928	0.00308357	0.0383837
MSTRG.11316|AmTrH1.09G022000.v2.1	1445.2	-0.341784	0.115522	-2.95861	0.00309026	0.0384422
AmTrH1.05G106300.v2.1	176.685	0.769273	0.260332	2.95497	0.00312697	0.0388739
MSTRG.2127|AmTrH1.02G069600.v2.1	3238.7	-0.827018	0.279909	-2.9546	0.00313076	0.0388883
MSTRG.14340|AmTrH1.11G076900.v2.1	9.68906	-6.74695	2.28365	-2.95446	0.00313216	0.0388883
MSTRG.1095|AmTrH1.01G141300.v2.1	3138.3	0.541186	0.18332	2.95214	0.00315577	0.0391303
MSTRG.3885|AmTrH1.03G075100.v2.1	559.283	0.465661	0.157745	2.95198	0.00315741	0.0391303
MSTRG.13924|AmTrH1.11G018900.v2.1	2156.31	0.194301	0.0658213	2.95195	0.00315773	0.0391303
MSTRG.8628|AmTrH1.06G136700.v2.1	6207.51	-0.16023	0.0542964	-2.95102	0.00316724	0.039223
MSTRG.10750|AmTrH1.08G106400.v2.1	5189.15	-0.608997	0.206457	-2.94976	0.00318025	0.0393589
MSTRG.11487|AmTrH1.09G042200.v2.1	4652.04	0.338455	0.114752	2.94946	0.00318332	0.039364
MSTRG.14010|AmTrH1.11G030800.v2.1	1955.36	-0.375529	0.127327	-2.94932	0.00318474	0.039364
MSTRG.14073|AmTrH1.11G039200.v2.1	1666.76	0.46731	0.158588	2.9467	0.00321187	0.0396691
MSTRG.15229|AmTrH1.12G045600.v2.1	1644.71	0.466783	0.158421	2.94647	0.00321422	0.0396691
MSTRG.1980|AmTrH1.02G051000.v2.1	258.337	1.20377	0.408578	2.94624	0.00321664	0.0396691
MSTRG.1024|AmTrH1.01G132700.v2.1	317.97	0.598201	0.203053	2.94603	0.00321878	0.0396691
MSTRG.5290|AmTrH1.04G023900.v2.1	560.554	0.6935	0.235408	2.94595	0.00321969	0.0396691
MSTRG.9016|AmTrH1.07G014900.v2.1	2797.81	0.252469	0.0857425	2.9445	0.00323479	0.0398298
MSTRG.12617|AmTrH1.09G190400.v2.1	2411.55	-0.388466	0.131952	-2.944	0.00323996	0.0398581
MSTRG.5107|AmTrH1.04G001800.v2.1	1764.29	-1.08679	0.369168	-2.94388	0.00324122	0.0398581
MSTRG.14978|AmTrH1.12G009400.v2.1	11.0526	2.30246	0.782198	2.94358	0.00324441	0.039872
MSTRG.10855|AmTrH1.08G119600.v2.1	389.13	-0.247177	0.0839982	-2.94265	0.00325415	0.0399234
MSTRG.6195|AmTrH1.04G145900.v2.1	168.85	0.955157	0.324591	2.94265	0.00325416	0.0399234
MSTRG.10034|AmTrH1.08G013000.v2.1	769.529	-0.479498	0.162951	-2.94259	0.00325479	0.0399234
MSTRG.11198|AmTrH1.09G008500.v2.1	896.065	0.510071	0.173365	2.94217	0.00325919	0.0399245
MSTRG.2151|AmTrH1.02G073100.v2.1	980.523	-0.609969	0.207327	-2.94206	0.0032604	0.0399245
MSTRG.7882|AmTrH1.06G040900.v2.1	74.3905	1.00354	0.341107	2.94199	0.00326108	0.0399245
AmTrH1.13G042800.v2.1	9.322	-6.69114	2.27564	-2.94033	0.00327866	0.0401143
AmTrH1.13G039000.v2.1	2.95165	-2.80957	0.955809	-2.93946	0.0032878	0.0402007
MSTRG.6841|AmTrH1.05G039600.v2.1	11012.5	-0.275411	0.0937086	-2.93901	0.00329257	0.0402335
MSTRG.9761|AmTrH1.07G114100.v2.1	210.078	1.0613	0.361194	2.93831	0.00330006	0.0402866
MSTRG.1500|AmTrH1.01G188500.v2.1	1961.17	-1.33988	0.456019	-2.93821	0.00330109	0.0402866
MSTRG.3377|AmTrH1.03G010400.v2.1	2912.03	0.57104	0.194401	2.93742	0.00330951	0.0403639
MSTRG.4515|AmTrH1.03G151300.v2.1	20431.8	-0.199964	0.068098	-2.93641	0.00332031	0.0404701
MSTRG.2025|AmTrH1.02G056300.v2.1	3020.25	0.259305	0.0883135	2.93619	0.00332276	0.0404744
MSTRG.1312|AmTrH1.01G167000.v2.1	6782.66	-0.281552	0.0959078	-2.93565	0.00332849	0.0405186
MSTRG.16664|AmTrH1.13G094400.v2.1	4671.23	0.313899	0.106961	2.93471	0.00333861	0.0405774
MSTRG.4528|AmTrH1.03G152600.v2.1	2293.8	-0.398255	0.135706	-2.93468	0.00333887	0.0405774
MSTRG.13946|AmTrH1.11G021500.v2.1	1948.08	0.906345	0.308846	2.93462	0.00333962	0.0405774
MSTRG.14992|AmTrH1.12G011200.v2.1	267.098	1.18592	0.404247	2.93365	0.00335004	0.0406546
AmTrH1.02G127400.v2.1	10.1085	6.75721	2.30336	2.93364	0.00335018	0.0406546
MSTRG.12541|AmTrH1.09G182600.v2.1	1565.39	0.601283	0.205049	2.93238	0.00336374	0.0407935
MSTRG.16328|AmTrH1.13G048100.v2.1	84.6475	0.750914	0.256157	2.93146	0.00337376	0.0408773
AmTrH1.11G059800.v2.1	1004.66	0.68865	0.234926	2.93135	0.00337488	0.0408773
MSTRG.13818|AmTrH1.11G005800.v2.1	2029.4	-0.436366	0.148929	-2.93002	0.00338937	0.0410271
AmTrH1.12G012500.v2.1	5.14619	-5.83394	1.99129	-2.92973	0.00339261	0.0410406
MSTRG.7337|AmTrH1.05G105200.v2.1	1316.1	-0.387397	0.132257	-2.92912	0.00339921	0.0410947
AmTrH1.05G112500.v2.1	49.6709	1.33102	0.454475	2.9287	0.00340381	0.0411246
MSTRG.4445|AmTrH1.03G142200.v2.1	8979.74	0.562506	0.192169	2.92714	0.00342095	0.0413059
MSTRG.6755|AmTrH1.05G028700.v2.1	551.699	-0.845761	0.289006	-2.92644	0.00342861	0.0413683
MSTRG.13882|AmTrH1.11G013000.v2.1	771.234	1.09919	0.375628	2.92628	0.00343041	0.0413683
MSTRG.4309|AmTrH1.03G125400.v2.1	606.555	0.905976	0.309855	2.92387	0.0034571	0.0416642
MSTRG.5152|AmTrH1.04G007600.v2.1	5236.67	0.52632	0.180039	2.92337	0.00346267	0.0417053
MSTRG.8218|AmTrH1.06G083200.v2.1	374.79	-0.700514	0.239681	-2.92269	0.0034702	0.0417322
AmTrH1.02G035800.v2.1	787.627	1.05699	0.361663	2.92259	0.00347135	0.0417322
MSTRG.7780|AmTrH1.06G027300.v2.1	62.6003	-1.40023	0.479106	-2.92259	0.00347138	0.0417322
MSTRG.8602|AmTrH1.06G133800.v2.1	2143.87	-0.330152	0.11298	-2.92221	0.00347556	0.0417339
MSTRG.7465|AmTrH1.05G120700.v2.1	3083.61	-0.27026	0.0924879	-2.92211	0.00347664	0.0417339
MSTRG.16196|AmTrH1.13G029900.v2.1	27.55	-2.42829	0.831049	-2.92196	0.00347835	0.0417339
MSTRG.4842|AmTrH1.03G190300.v2.1	518.708	-0.894314	0.306108	-2.92156	0.0034828	0.0417339
MSTRG.8358|AmTrH1.06G101900.v2.1	346.43	1.25483	0.42951	2.92154	0.00348304	0.0417339
MSTRG.1781|AmTrH1.02G026700.v2.1	747.331	0.536151	0.183553	2.92096	0.00348958	0.0417339
MSTRG.7470|AmTrH1.05G121300.v2.1	6800.32	-0.233196	0.0798382	-2.92086	0.00349063	0.0417339
MSTRG.7825|AmTrH1.06G032000.v2.1	672.607	1.10336	0.377797	2.9205	0.00349466	0.0417339
MSTRG.12693|AmTrH1.10G009500.v2.1	1182.17	-0.97462	0.33372	-2.92047	0.00349501	0.0417339
MSTRG.13493|AmTrH1.10G109600.v2.1	8185.55	0.339264	0.116174	2.92031	0.00349686	0.0417339
MSTRG.1984|AmTrH1.02G051600.v2.1	266.275	1.2116	0.414898	2.92023	0.00349775	0.0417339
AmTrH1.06G080700.v2.1	31.1678	1.17111	0.401069	2.91997	0.00350067	0.0417339
MSTRG.14285|AmTrH1.11G069000.v2.1	215.763	0.877184	0.300412	2.91993	0.00350104	0.0417339
MSTRG.13998|AmTrH1.11G029500.v2.1	37447.5	0.338185	0.115825	2.9198	0.00350256	0.0417339
MSTRG.13337|AmTrH1.10G090000.v2.1	324.829	1.88765	0.646544	2.9196	0.00350485	0.0417339
AmTrH1.10G045900.v2.1	687.773	0.305965	0.104801	2.91949	0.00350609	0.0417339
MSTRG.3867|AmTrH1.03G072800.v2.1	2235.37	-1.04584	0.358354	-2.91847	0.00351759	0.0418412
MSTRG.2636|AmTrH1.02G139900.v2.1	1018.27	0.853333	0.292412	2.91826	0.00351994	0.0418412
MSTRG.6041|AmTrH1.04G127100.v2.1	2477.34	-0.35445	0.121466	-2.91811	0.0035216	0.0418412
MSTRG.9677|AmTrH1.07G104100.v2.1	23.9175	-1.08569	0.37212	-2.91759	0.0035275	0.0418663
MSTRG.749|AmTrH1.01G100400.v2.1	3353.27	-0.382116	0.130972	-2.91754	0.00352804	0.0418663
MSTRG.3767|AmTrH1.03G060200.v2.1	186.959	-7.0738	2.42563	-2.91628	0.00354236	0.0420104
MSTRG.3505|AmTrH1.03G027700.v2.1	1388.7	0.630344	0.216217	2.91533	0.00355311	0.0421013
MSTRG.2527|AmTrH1.02G124300.v2.1	4953.94	-0.486471	0.166877	-2.91514	0.00355527	0.0421013
MSTRG.14355|AmTrH1.11G078800.v2.1	80.0951	0.610767	0.209524	2.91503	0.00355657	0.0421013
MSTRG.3534|AmTrH1.03G031200.v2.1	2872.01	0.398132	0.13661	2.91437	0.00356413	0.0421649
MSTRG.1989|AmTrH1.02G052200.v2.1	373.889	1.25398	0.430354	2.91384	0.00357008	0.0421887
MSTRG.14074|AmTrH1.11G039400.v2.1	408.147	0.852844	0.292691	2.91381	0.0035705	0.0421887
MSTRG.3284|AmTrH1.02G215300.v2.1	420.079	0.995211	0.341601	2.91337	0.00357546	0.0422214
MSTRG.10822|AmTrH1.08G115500.v2.1	6078.93	-0.388203	0.133274	-2.91282	0.00358176	0.0422502
MSTRG.4004|AmTrH1.03G089700.v2.1	280.454	0.527593	0.18113	2.91278	0.00358227	0.0422502
MSTRG.2583|AmTrH1.02G133300.v2.1	7319.21	0.265084	0.0910522	2.91135	0.00359876	0.0424188
MSTRG.1102|AmTrH1.01G142100.v2.1	271.766	1.25965	0.432756	2.91076	0.00360546	0.0424473
MSTRG.2971|AmTrH1.02G180300.v2.1	953.998	-0.333545	0.11459	-2.91075	0.00360557	0.0424473
MSTRG.7480|AmTrH1.05G122400.v2.1	119.47	0.529449	0.181967	2.90959	0.00361899	0.0425582
MSTRG.16203|AmTrH1.13G030700.v2.1	314.82	0.977327	0.335902	2.90956	0.0036194	0.0425582
MSTRG.16180|AmTrH1.13G027800.v2.1	81.6805	1.22914	0.422583	2.90864	0.00363007	0.0426578
MSTRG.7255|AmTrH1.05G094200.v2.1	82.9427	-1.06865	0.367458	-2.90823	0.00363482	0.0426876
MSTRG.5337|AmTrH1.04G030300.v2.1	11182.6	-0.316637	0.108916	-2.90716	0.00364723	0.0428074
MSTRG.4321|AmTrH1.03G126900.v2.1	1401.07	-0.235484	0.0810111	-2.90681	0.00365133	0.0428295
AmTrH1.06G150000.v2.1	1615.01	0.318334	0.109529	2.90639	0.00365621	0.0428501
AmTrH1.09G169000.v2.1	389.603	-0.384593	0.132332	-2.90628	0.00365753	0.0428501
MSTRG.7479|AmTrH1.05G122300.v2.1	15728.7	0.349876	0.120414	2.90561	0.00366539	0.0429162
MSTRG.17193|AmTrH1.13G158700.v2.1	5128.54	0.577924	0.198927	2.90521	0.00367009	0.0429452
MSTRG.16786|AmTrH1.13G110900.v2.1	1070.11	-0.22454	0.0773027	-2.90468	0.00367624	0.0429575
MSTRG.4043|AmTrH1.03G094600.v2.1	2150.87	-0.361876	0.12459	-2.90454	0.0036779	0.0429575
MSTRG.366|AmTrH1.01G044800.v2.1	2193.79	0.680514	0.234316	2.90426	0.0036812	0.0429575
MSTRG.12011|AmTrH1.09G108800.v2.1	1629.08	-0.460708	0.158636	-2.90419	0.00368208	0.0429575
MSTRG.12431|AmTrH1.09G169800.v2.1	4372.06	-0.787148	0.27104	-2.90417	0.00368226	0.0429575
MSTRG.12588|AmTrH1.09G187500.v2.1	2360.36	-0.289609	0.0997372	-2.90372	0.00368757	0.0429935
MSTRG.7629|AmTrH1.06G009100.v2.1	1769.67	0.318466	0.109761	2.90146	0.00371433	0.0432793
MSTRG.5362|AmTrH1.04G033100.v2.1	113.127	1.16295	0.4009	2.90085	0.00372154	0.0433372
MSTRG.3185|AmTrH1.02G204700.v2.1	1451.02	-0.962958	0.332013	-2.90036	0.00372735	0.0433787
AmTrH1.03G148200.v2.1	33.6877	-1.9301	0.665675	-2.89946	0.00373812	0.043421
MSTRG.2223|AmTrH1.02G082200.v2.1	8386.5	0.366016	0.126238	2.89941	0.0037386	0.043421
MSTRG.8|AmTrH1.01G001200.v2.1	1643.31	0.701422	0.241926	2.89933	0.00373964	0.043421
MSTRG.4782|AmTrH1.03G183500.v2.1	3931.78	0.398763	0.137547	2.89911	0.00374229	0.043421
MSTRG.4119|AmTrH1.03G103900.v2.1	225.416	0.463652	0.159931	2.89909	0.00374252	0.043421
MSTRG.2539|AmTrH1.02G128100.v2.1	3354.97	1.37029	0.472699	2.89887	0.00374514	0.043421
MSTRG.16913|AmTrH1.13G125600.v2.1	3191.88	0.819516	0.282715	2.89874	0.00374671	0.043421
MSTRG.1718|AmTrH1.02G020000.v2.1	786.853	0.650294	0.224356	2.89849	0.0037496	0.0434284
MSTRG.16085|AmTrH1.13G016100.v2.1	1057.29	0.981503	0.338803	2.89698	0.0037678	0.043613
MSTRG.7742|AmTrH1.06G022800.v2.1	6964.33	0.823912	0.284557	2.89542	0.00378654	0.043786
MSTRG.14807|AmTrH1.11G135800.v2.1	1574.58	-0.30189	0.104267	-2.89536	0.00378728	0.043786
MSTRG.2504|AmTrH1.02G121200.v2.1	161.912	0.978064	0.337851	2.89495	0.00379215	0.0438161
MSTRG.13891|AmTrH1.11G014100.v2.1	2890.06	0.598814	0.206882	2.89448	0.00379792	0.0438534
MSTRG.7058|AmTrH1.05G066900.v2.1	1640.84	-0.408012	0.140972	-2.89428	0.00380032	0.0438534
MSTRG.16422|AmTrH1.13G059400.v2.1	2127.45	-0.628159	0.217046	-2.89412	0.00380218	0.0438534
MSTRG.15016|AmTrH1.12G014600.v2.1	6947.21	0.898977	0.310683	2.89355	0.00380911	0.0439071
MSTRG.10523|AmTrH1.08G077200.v2.1|AmTrH1.08G077300.v2.1	2127.02	0.470159	0.162523	2.89287	0.00381735	0.0439623
MSTRG.2053|AmTrH1.02G060900.v2.1	325.413	-0.805062	0.278302	-2.89277	0.00381862	0.0439623
MSTRG.1015|AmTrH1.01G131600.v2.1	5.32155	3.28518	1.13572	2.8926	0.00382073	0.0439623
MSTRG.15061|AmTrH1.12G021100.v2.1	1655.47	0.452359	0.156439	2.8916	0.00383286	0.0440757
MSTRG.13831|AmTrH1.11G007100.v2.1	3048.72	0.535782	0.185304	2.89136	0.00383579	0.0440831
MSTRG.13664|AmTrH1.10G130600.v2.1	127.114	-1.45836	0.504635	-2.88993	0.00385326	0.0442575
MSTRG.9779|AmTrH1.07G115900.v2.1	10025.6	-0.169957	0.0588209	-2.8894	0.00385972	0.0443054
MSTRG.12191|AmTrH1.09G130900.v2.1	122.681	2.38547	0.825909	2.8883	0.0038733	0.0444348
MSTRG.10085|AmTrH1.08G018900.v2.1	1054.2	-0.243221	0.0842145	-2.88811	0.00387566	0.0444355
AmTrH1.01G115100.v2.1	23.4641	1.04777	0.362811	2.88792	0.00387804	0.0444365
MSTRG.2491|AmTrH1.02G119300.v2.1	627.744	-0.36853	0.127632	-2.88745	0.00388383	0.0444764
MSTRG.10388|AmTrH1.08G057500.v2.1	245.794	-1.21684	0.421566	-2.88647	0.00389594	0.0445875
MSTRG.2958|AmTrH1.02G178800.v2.1	252.235	0.767949	0.266068	2.88629	0.00389815	0.0445875
MSTRG.3605|AmTrH1.03G039800.v2.1	3165.2	0.451062	0.156293	2.88601	0.00390158	0.0446003
MSTRG.9448|AmTrH1.07G072300.v2.1	45.6261	-0.755224	0.261711	-2.88572	0.00390524	0.0446158
MSTRG.1700|AmTrH1.02G018100.v2.1	6893.39	0.277344	0.0961547	2.88435	0.00392218	0.0447828
MSTRG.5621|AmTrH1.04G068300.v2.1	284.397	0.755362	0.261958	2.88352	0.00393255	0.04487
MSTRG.2136|AmTrH1.02G071200.v2.1	103.067	0.958907	0.332569	2.88334	0.00393488	0.04487
MSTRG.1531|AmTrH1.01G191800.v2.1	2036.62	-0.398232	0.138122	-2.88318	0.00393678	0.04487
MSTRG.14819|AmTrH1.11G137300.v2.1	4706.71	-0.397453	0.137871	-2.8828	0.00394163	0.0448988
MSTRG.13074|AmTrH1.10G057600.v2.1	1098.73	0.349458	0.121234	2.8825	0.00394528	0.0449139
MSTRG.4|AmTrH1.01G000900.v2.1	3013.05	0.469012	0.162732	2.88211	0.00395018	0.0449431
MSTRG.1633|AmTrH1.02G010100.v2.1	309.099	-1.42245	0.493707	-2.88116	0.0039622	0.0450534
MSTRG.1134|AmTrH1.01G145700.v2.1	19614.3	0.826905	0.287203	2.87917	0.00398724	0.045288
MSTRG.17214|AmTrH1.13G161300.v2.1	40.6249	0.980909	0.340694	2.87915	0.00398752	0.045288
MSTRG.8353|AmTrH1.06G101300.v2.1	13387	0.179966	0.0625167	2.8787	0.00399323	0.0453262
MSTRG.7860|AmTrH1.06G037900.v2.1	1765.56	-0.361179	0.125479	-2.87841	0.00399684	0.0453406
MSTRG.16|AmTrH1.01G002100.v2.1	106.921	0.707028	0.245719	2.87739	0.00400985	0.0454614
MSTRG.3122|AmTrH1.02G197500.v2.1	2630.64	0.268053	0.0931708	2.877	0.00401471	0.0454898
MSTRG.10794|AmTrH1.08G111400.v2.1	700.084	0.625788	0.217535	2.87672	0.0040183	0.0455038
MSTRG.8465|AmTrH1.06G117200.v2.1	25770.5	0.555622	0.193244	2.87523	0.00403733	0.0456668
AmTrH1.12G107800.v2.1	5.9148	-1.47487	0.512958	-2.87522	0.00403742	0.0456668
MSTRG.7396|AmTrH1.05G112400.v2.1	17446.7	-0.148959	0.0518131	-2.87494	0.00404105	0.0456811
MSTRG.14149|AmTrH1.11G048700.v2.1	711.011	-0.766051	0.266572	-2.87371	0.0040568	0.0458324
MSTRG.10255|AmTrH1.08G040700.v2.1	1327.98	-0.742135	0.2583	-2.87315	0.00406399	0.0458867
MSTRG.15537|AmTrH1.12G085800.v2.1	2422.19	0.314176	0.109387	2.87215	0.00407684	0.046005
MSTRG.7615|AmTrH1.06G007200.v2.1	306.02	0.72507	0.252491	2.87167	0.00408315	0.0460492
MSTRG.11460|AmTrH1.09G039300.v2.1	2073.54	0.74728	0.260249	2.87141	0.00408648	0.04606
AmTrH1.02G111900.v2.1	304.474	0.693105	0.241495	2.87005	0.00410401	0.0462306
MSTRG.77|AmTrH1.01G009100.v2.1	5869.89	-0.201799	0.0703235	-2.86959	0.0041101	0.0462722
MSTRG.9422|AmTrH1.07G068400.v2.1	32.5601	-0.735355	0.256287	-2.86926	0.00411435	0.046293
MSTRG.5888|AmTrH1.04G104000.v2.1	1174.94	0.421205	0.146838	2.86851	0.00412415	0.0463762
MSTRG.3064|AmTrH1.02G190900.v2.1	1357.05	-0.236752	0.0825531	-2.86788	0.00413237	0.0464162
MSTRG.8226|AmTrH1.06G084400.v2.1	2737.31	-0.306132	0.106745	-2.86787	0.0041325	0.0464162
MSTRG.14095|AmTrH1.11G041700.v2.1	146.605	1.14003	0.39761	2.86719	0.00414131	0.046488
AmTrH1.11G083100.v2.1	2.63924	3.85661	1.34525	2.86684	0.0041459	0.0464889
MSTRG.8518|AmTrH1.06G123900.v2.1	2066.64	-0.237618	0.0828857	-2.86682	0.0041462	0.0464889
MSTRG.12109|AmTrH1.09G121400.v2.1	5136.11	0.113511	0.0395984	2.86655	0.00414972	0.0465014
MSTRG.2306|AmTrH1.02G094600.v2.1	369.727	0.465179	0.162351	2.86527	0.0041665	0.0466624
MSTRG.6488|AmTrH1.04G181600.v2.1	459.34	-0.854234	0.298303	-2.86364	0.004188	0.046876
MSTRG.6081|AmTrH1.04G132000.v2.1	6921.08	0.640208	0.223734	2.86147	0.00421687	0.0471501
MSTRG.12506|AmTrH1.09G178700.v2.1	2284.91	-0.501898	0.175411	-2.86126	0.00421959	0.0471501
MSTRG.15403|AmTrH1.12G069800.v2.1	5708.07	-0.213695	0.0746859	-2.86124	0.00421981	0.0471501
MSTRG.4184|AmTrH1.03G111400.v2.1	108.505	1.11062	0.388241	2.86066	0.0042276	0.0472036
MSTRG.1365|AmTrH1.01G173000.v2.1	1491.05	-0.416323	0.145547	-2.8604	0.00423105	0.0472036
MSTRG.5024|AmTrH1.03G211400.v2.1	7928.06	0.625718	0.218757	2.86034	0.00423193	0.0472036
MSTRG.9227|AmTrH1.07G041100.v2.1	362.538	-0.955504	0.334098	-2.85995	0.00423705	0.0472243
MSTRG.9159|AmTrH1.07G033300.v2.1	802.242	-0.297849	0.104149	-2.85983	0.00423867	0.0472243
AmTrH1.12G084600.v2.1	16.8769	-1.2303	0.430419	-2.85839	0.004258	0.0474123
MSTRG.13369|AmTrH1.10G094300.v2.1	6817.18	0.526465	0.184261	2.85717	0.00427441	0.0475365
MSTRG.15430|AmTrH1.12G072900.v2.1	13664.5	-0.225907	0.0790696	-2.85706	0.00427583	0.0475365
MSTRG.3523|AmTrH1.03G029900.v2.1	49.675	0.517902	0.181276	2.85699	0.00427682	0.0475365
MSTRG.11883|AmTrH1.09G091000.v2.1	67.5015	1.6608	0.581345	2.85683	0.004279	0.0475365
MSTRG.2532|AmTrH1.02G125400.v2.1	1287.75	1.18244	0.414014	2.85603	0.00428971	0.0476281
MSTRG.7719|AmTrH1.06G019800.v2.1	18.6532	1.86995	0.654812	2.85571	0.00429414	0.0476499
MSTRG.6824|AmTrH1.05G036900.v2.1	1529.59	0.332803	0.116621	2.85372	0.00432103	0.0479208
MSTRG.1554|AmTrH1.02G001300.v2.1	63.3508	1.61178	0.564908	2.85317	0.00432858	0.047977
MSTRG.4194|AmTrH1.03G112700.v2.1	21.2386	-3.11307	1.09135	-2.8525	0.00433772	0.0480505
MSTRG.5503|AmTrH1.04G052000.v2.1	7687.55	-0.330178	0.115758	-2.85232	0.00434019	0.0480505
MSTRG.10854|AmTrH1.08G119300.v2.1	19305.6	-0.74668	0.261914	-2.85085	0.00436019	0.0482379
MSTRG.13143|AmTrH1.10G066000.v2.1	1390.55	0.773477	0.271327	2.85071	0.00436211	0.0482379
MSTRG.15698|AmTrH1.12G106200.v2.1	676.801	0.246372	0.0864463	2.85	0.00437193	0.0483189
MSTRG.17215|AmTrH1.13G161400.v2.1	4257.84	-0.390363	0.136991	-2.84954	0.00437823	0.0483575
MSTRG.2784|AmTrH1.02G158000.v2.1	3796.89	0.349494	0.122656	2.84938	0.00438044	0.0483575
MSTRG.14054|AmTrH1.11G036700.v2.1	76.4336	2.1013	0.737631	2.84872	0.00438958	0.0484307
MSTRG.12580|AmTrH1.09G186600.v2.1	1078.77	0.245285	0.0861343	2.8477	0.00440362	0.048558
MSTRG.16858|AmTrH1.13G119400.v2.1	4443.65	0.837044	0.294087	2.84624	0.00442386	0.0487534
MSTRG.6811|AmTrH1.05G035500.v2.1	4573.03	0.239336	0.0841051	2.84568	0.00443164	0.0488113
MSTRG.9807|AmTrH1.07G119700.v2.1	107.583	0.944761	0.332092	2.84488	0.00444284	0.0489022
MSTRG.16047|AmTrH1.13G012100.v2.1	735.601	0.7601	0.267196	2.84473	0.00444496	0.0489022
MSTRG.12428|AmTrH1.09G169600.v2.1	59.7143	1.00302	0.352849	2.84262	0.00447445	0.0491986
MSTRG.7731|AmTrH1.06G021300.v2.1	330.752	-3.50558	1.23363	-2.84167	0.00448776	0.0492898
MSTRG.16697|AmTrH1.13G099000.v2.1	2488.26	0.179342	0.0631155	2.8415	0.00449024	0.0492898
MSTRG.4740|AmTrH1.03G179000.v2.1	5285.05	-0.80883	0.28465	-2.84148	0.0044904	0.0492898
MSTRG.14258|AmTrH1.11G064700.v2.1	1806.52	-0.255688	0.0900056	-2.8408	0.00450009	0.0493422
MSTRG.1886|AmTrH1.02G038500.v2.1	637.498	0.923948	0.325244	2.84078	0.00450028	0.0493422
MSTRG.13588|AmTrH1.10G121700.v2.1	678.636	-0.479455	0.168809	-2.84023	0.00450812	0.0493741
MSTRG.12466|AmTrH1.09G174000.v2.1	1461.67	0.983556	0.346298	2.8402	0.00450849	0.0493741
AmTrH1.03G099200.v2.1	4.66637	-5.69415	2.00501	-2.83996	0.00451193	0.0493741
MSTRG.15123|AmTrH1.12G029400.v2.1	2582.65	1.17415	0.413456	2.83985	0.00451342	0.0493741
MSTRG.5390|AmTrH1.04G036500.v2.1	805.823	0.666886	0.234876	2.83931	0.00452116	0.0494308
MSTRG.2075|AmTrH1.02G063800.v2.1	1297.98	0.251685	0.0886624	2.83869	0.00452987	0.0494981
MSTRG.11660|AmTrH1.09G062600.v2.1	927.169	0.547608	0.192936	2.83829	0.00453558	0.0495325
MSTRG.17201|AmTrH1.13G159700.v2.1	8921.72	-0.595545	0.209839	-2.83811	0.00453815	0.0495325
MSTRG.3346|AmTrH1.03G006000.v2.1	1037.29	1.41595	0.498965	2.83776	0.00454307	0.0495582
MSTRG.8985|AmTrH1.07G010300.v2.1	16.4704	1.24706	0.439521	2.83732	0.00454945	0.0495997
MSTRG.10129|AmTrH1.08G024300.v2.1	7.0407	-4.47653	1.57858	-2.8358	0.00457107	0.0498074
MSTRG.3941|AmTrH1.03G081600.v2.1	905.323	-0.705021	0.248697	-2.83486	0.00458455	0.0498997
MSTRG.16831|AmTrH1.13G116600.v2.1	3021.17	0.839081	0.295991	2.83482	0.00458519	0.0498997
MSTRG.453|AmTrH1.01G063700.v2.1	1679.48	-0.329004	0.11607	-2.83453	0.00458937	0.0498997
MSTRG.1326|AmTrH1.01G168700.v2.1	6338.8	-0.277397	0.0978648	-2.83449	0.00458987	0.0498997
AmTrH1.09G027100.v2.1	2120.76	0.850811	0.300351	2.83272	0.00461536	0.0501486
MSTRG.3099|AmTrH1.02G195200.v2.1	5270.2	-0.354779	0.125283	-2.83182	0.00462845	0.0502416
MSTRG.16376|AmTrH1.13G053600.v2.1	2637.62	0.283955	0.100275	2.83177	0.00462912	0.0502416
MSTRG.8817|AmTrH1.06G157700.v2.1	1441.94	-0.7298	0.257802	-2.83085	0.00464238	0.0503116
MSTRG.52|AmTrH1.01G006200.v2.1	1723.14	-0.606754	0.214341	-2.8308	0.00464323	0.0503116
MSTRG.11632|AmTrH1.09G059500.v2.1	2228.81	-0.481313	0.170028	-2.83079	0.00464338	0.0503116
MSTRG.51|AmTrH1.01G006100.v2.1	8986.38	0.712927	0.251893	2.83028	0.00465075	0.0503631
MSTRG.6326|AmTrH1.04G162100.v2.1	2954.38	-0.227189	0.0803028	-2.82915	0.0046672	0.0505129
MSTRG.232|AmTrH1.01G026100.v2.1	1410.93	0.208069	0.0735817	2.82773	0.00468796	0.0507093
AmTrH1.06G158000.v2.1	66.5218	-0.9518	0.336643	-2.82733	0.00469378	0.0507438
MSTRG.10037|AmTrH1.08G013400.v2.1	1394.06	-0.506826	0.179344	-2.82601	0.00471321	0.0509253
MSTRG.16362|AmTrH1.13G052100.v2.1	194.31	0.741785	0.262542	2.8254	0.00472223	0.0509805
MSTRG.787|AmTrH1.01G105400.v2.1	1622.15	0.546211	0.193328	2.8253	0.00472359	0.0509805
MSTRG.2797|AmTrH1.02G159200.v2.1	2138.44	-0.229817	0.0813484	-2.8251	0.00472659	0.0509844
MSTRG.5632|AmTrH1.04G069600.v2.1	5498.27	0.258312	0.0914529	2.82454	0.00473489	0.0510454
MSTRG.11044|AmTrH1.08G143100.v2.1	1847.1	-0.612962	0.217073	-2.82376	0.00474638	0.0511407
AmTrH1.02G153700.v2.1	5.07709	4.18349	1.48182	2.8232	0.00475464	0.0512011
MSTRG.6904|AmTrH1.05G047200.v2.1	4057.64	-0.350436	0.124158	-2.8225	0.00476504	0.0512846
MSTRG.4476|AmTrH1.03G146000.v2.1	335.279	1.24485	0.441087	2.82224	0.00476897	0.0512983
AmTrH1.13G063400.v2.1	10.1971	1.79266	0.635271	2.82188	0.00477434	0.0513274
MSTRG.5450|AmTrH1.04G043600.v2.1	9940.5	0.369343	0.130943	2.82064	0.00479282	0.0514975
MSTRG.1206|AmTrH1.01G154000.v2.1	1494.64	0.969303	0.343701	2.82019	0.0047995	0.051505
MSTRG.1792|AmTrH1.02G028100.v2.1	342.063	0.617212	0.218861	2.82011	0.00480069	0.051505
MSTRG.16129|AmTrH1.13G021300.v2.1	207.74	0.647002	0.229429	2.82006	0.00480152	0.051505
MSTRG.13171|AmTrH1.10G070000.v2.1	2978.95	0.687133	0.243748	2.81903	0.0048169	0.05158
MSTRG.10644|AmTrH1.08G094000.v2.1	1351.96	0.777178	0.275697	2.81895	0.00481806	0.05158
MSTRG.16245|AmTrH1.13G036500.v2.1	2941.38	-0.25879	0.0918042	-2.81893	0.00481839	0.05158
MSTRG.6000|AmTrH1.04G122500.v2.1	47.8509	1.86145	0.660353	2.81888	0.00481918	0.05158
MSTRG.4786|AmTrH1.03G183900.v2.1	3090.68	0.562645	0.199655	2.81809	0.00483105	0.0516783
MSTRG.12369|AmTrH1.09G162600.v2.1	3323.94	0.629742	0.223511	2.8175	0.00483992	0.0517446
MSTRG.17147|AmTrH1.13G153700.v2.1	93.1022	1.71571	0.60906	2.81697	0.00484786	0.0518008
MSTRG.1162|AmTrH1.01G148900.v2.1	185.2	-7.84307	2.78459	-2.8166	0.00485348	0.0518322
MSTRG.4113|AmTrH1.03G103000.v2.1	985.062	-0.5759	0.204512	-2.81597	0.00486304	0.0519056
MSTRG.10703|AmTrH1.08G100800.v2.1	4036.63	0.167791	0.0596029	2.81516	0.00487535	0.0520082
MSTRG.7833|AmTrH1.06G032800.v2.1	4075.73	0.300358	0.106743	2.81386	0.00489508	0.0521899
AmTrH1.05G026700.v2.1	1688.02	0.196401	0.0698225	2.81286	0.00491035	0.0523238
MSTRG.14334|AmTrH1.11G076100.v2.1	353.598	0.919231	0.326953	2.81151	0.00493093	0.0525142
MSTRG.10754|AmTrH1.08G106900.v2.1	2658.87	0.478118	0.17011	2.81064	0.00494433	0.0526278
MSTRG.2572|AmTrH1.02G132100.v2.1	2101.75	-0.431046	0.153409	-2.80979	0.00495743	0.0527383
MSTRG.293|AmTrH1.01G035500.v2.1	3240.65	-0.292181	0.10406	-2.80781	0.00498801	0.0530344
MSTRG.8197|AmTrH1.06G080500.v2.1	12681.8	-0.258009	0.0919078	-2.80726	0.00499648	0.0530746
MSTRG.10109|AmTrH1.08G021900.v2.1	1752.24	0.319808	0.113926	2.80716	0.00499812	0.0530746
MSTRG.1919|AmTrH1.02G042300.v2.1	5559.99	0.877666	0.312677	2.80694	0.00500141	0.0530746
MSTRG.1761|AmTrH1.02G024700.v2.1	55.9121	1.3281	0.473163	2.80685	0.00500279	0.0530746
MSTRG.12297|AmTrH1.09G146000.v2.1	914.06	-0.307864	0.109698	-2.80647	0.00500872	0.0531083
MSTRG.13285|AmTrH1.10G082900.v2.1	586.597	0.446049	0.15909	2.80375	0.00505123	0.0535245
MSTRG.15348|AmTrH1.12G061800.v2.1	175.598	0.578297	0.206269	2.8036	0.0050535	0.0535245
MSTRG.17004|AmTrH1.13G136400.v2.1	2087.19	1.09499	0.39063	2.80314	0.00506075	0.0535558
AmTrH1.08G024900.v2.1	7.89153	-6.45109	2.3016	-2.80288	0.0050649	0.0535558
MSTRG.16318|AmTrH1.13G047100.v2.1	3680.79	-0.702728	0.250729	-2.80274	0.00506712	0.0535558
AmTrH1.09G052700.v2.1	10.018	-3.74849	1.33745	-2.80271	0.00506755	0.0535558
MSTRG.7158|AmTrH1.05G080500.v2.1	802.066	0.325075	0.116036	2.80151	0.00508642	0.0537194
MSTRG.16738|AmTrH1.13G104200.v2.1	2794.94	-0.786215	0.280654	-2.80137	0.00508859	0.0537194
MSTRG.5588|AmTrH1.04G064200.v2.1	84.8964	1.45069	0.517989	2.80062	0.00510041	0.0538148
AmTrH1.08G033700.v2.1	8.80714	-3.59954	1.28538	-2.80038	0.00510427	0.0538261
MSTRG.16552|AmTrH1.13G079400.v2.1	2855.19	-0.146957	0.0524827	-2.80011	0.00510849	0.0538412
AmTrH1.03G153600.v2.1	11.0933	-1.37727	0.492153	-2.79846	0.00513466	0.0540875
AmTrH1.03G193000.v2.1	3.19382	-3.01481	1.0775	-2.79796	0.0051426	0.0541417
MSTRG.10348|AmTrH1.08G052300.v2.1	3538.84	0.188949	0.0675521	2.79709	0.00515648	0.0542581
MSTRG.17179|AmTrH1.13G157200.v2.1	1165.63	-0.403306	0.144216	-2.79654	0.00516534	0.0543185
AmTrH1.13G058100.v2.1	20.2138	-0.845727	0.302447	-2.79628	0.00516946	0.0543185
MSTRG.9986|AmTrH1.08G007400.v2.1	752.798	-0.294539	0.105335	-2.79621	0.00517064	0.0543185
MSTRG.10941|AmTrH1.08G129700.v2.1	3244.8	0.954321	0.341339	2.79581	0.00517693	0.0543196
MSTRG.10565|AmTrH1.08G083100.v2.1	7726.65	0.3148	0.112604	2.79565	0.00517959	0.0543196
MSTRG.6373|AmTrH1.04G167400.v2.1	3963.52	0.563534	0.201581	2.79557	0.0051808	0.0543196
MSTRG.14802|AmTrH1.11G135200.v2.1	2586.78	0.204045	0.0729951	2.79532	0.00518478	0.0543196
MSTRG.8735|AmTrH1.06G148500.v2.1	1994.86	0.39889	0.142699	2.79532	0.00518481	0.0543196
MSTRG.7377|AmTrH1.05G109900.v2.1	330.08	-0.424272	0.151826	-2.79447	0.00519852	0.0544337
MSTRG.15070|AmTrH1.12G022200.v2.1	5858.69	-0.239058	0.0855938	-2.79294	0.00522318	0.0546508
MSTRG.15223|AmTrH1.12G045500.v2.1	313.811	2.08916	0.748044	2.79283	0.00522491	0.0546508
MSTRG.15633|AmTrH1.12G098400.v2.1	16821.6	0.32154	0.115159	2.79214	0.00523609	0.0547376
MSTRG.13067|AmTrH1.10G056800.v2.1	77.9895	0.698406	0.250148	2.79197	0.00523888	0.0547376
MSTRG.553|AmTrH1.01G077000.v2.1	867.21	-0.533427	0.191153	-2.79057	0.00526155	0.0549161
MSTRG.7607|AmTrH1.06G006300.v2.1	114.69	1.05278	0.377263	2.79056	0.00526164	0.0549161
MSTRG.9689|AmTrH1.07G105400.v2.1	2531.47	0.48536	0.17395	2.79022	0.00526722	0.0549446
MSTRG.10970|AmTrH1.08G133600.v2.1	22798.6	0.834821	0.29923	2.78989	0.00527256	0.0549707
MSTRG.16001|AmTrH1.13G006300.v2.1	4134.62	-0.676599	0.242592	-2.78904	0.00528642	0.0550396
MSTRG.2497|AmTrH1.02G120100.v2.1	530.092	-0.278737	0.0999461	-2.78888	0.00528913	0.0550396
MSTRG.11966|AmTrH1.09G102400.v2.1	1785.61	0.509278	0.182613	2.78884	0.00528972	0.0550396
MSTRG.10359|AmTrH1.08G053700.v2.1	2223.62	-0.178379	0.0639628	-2.78879	0.00529057	0.0550396
MSTRG.14060|AmTrH1.11G037300.v2.1	7856.15	0.692626	0.248408	2.78826	0.00529926	0.0550963
MSTRG.13293|AmTrH1.10G084600.v2.1	213.379	1.05548	0.378583	2.78797	0.00530388	0.0550963
MSTRG.12844|AmTrH1.10G027200.v2.1	1783.18	0.400645	0.143707	2.78793	0.00530458	0.0550963
MSTRG.4174|AmTrH1.03G110200.v2.1	1638.26	0.708333	0.254276	2.78568	0.00534151	0.0554501
MSTRG.183|AmTrH1.01G020500.v2.1	3757.96	0.475415	0.170684	2.78535	0.00534694	0.0554766
MSTRG.11427|AmTrH1.09G035300.v2.1	997.751	0.525241	0.188619	2.78467	0.00535819	0.0555635
MSTRG.14094|AmTrH1.11G041600.v2.1	3390.91	0.331463	0.119043	2.78439	0.00536286	0.0555821
MSTRG.959|AmTrH1.01G125200.v2.1	2164.68	0.370184	0.132998	2.78338	0.0053796	0.0557257
MSTRG.7030|AmTrH1.05G063100.v2.1	245.815	-0.395595	0.142202	-2.78192	0.00540385	0.0559469
MSTRG.5929|AmTrH1.04G114000.v2.1	59.6364	1.74541	0.62752	2.78144	0.00541182	0.0559994
MSTRG.6259|AmTrH1.04G154100.v2.1	19796.6	-0.546527	0.19659	-2.78004	0.00543527	0.056212
MSTRG.12531|AmTrH1.09G181400.v2.1	189.546	0.457117	0.164465	2.77941	0.0054457	0.0562639
MSTRG.13993|AmTrH1.11G028900.v2.1	90.7952	1.18742	0.427225	2.77939	0.00544611	0.0562639
MSTRG.6884|AmTrH1.05G044900.v2.1	1671.81	-0.373305	0.134402	-2.77753	0.00547742	0.056517
MSTRG.4943|AmTrH1.03G202100.v2.1	481.535	0.706207	0.254271	2.77739	0.00547981	0.056517
MSTRG.12132|AmTrH1.09G124000.v2.1	440.71	-0.24913	0.0897023	-2.7773	0.00548131	0.056517
MSTRG.16590|AmTrH1.13G084700.v2.1	50.3098	-0.557473	0.20074	-2.77709	0.00548478	0.056517
MSTRG.184|AmTrH1.01G020700.v2.1	1763.94	0.691197	0.248903	2.77697	0.00548677	0.056517
MSTRG.2547|AmTrH1.02G129300.v2.1	6795.19	0.911256	0.328157	2.77689	0.00548817	0.056517
AmTrH1.07G107400.v2.1	73.3508	1.03128	0.371437	2.77645	0.0054956	0.0565634
MSTRG.6709|AmTrH1.05G023100.v2.1	1547.62	0.392091	0.141231	2.77623	0.00549929	0.0565712
MSTRG.8476|AmTrH1.06G118700.v2.1	36857.6	0.267665	0.0964478	2.77523	0.00551631	0.0567161
MSTRG.14362|AmTrH1.11G080000.v2.1	1749.68	-0.196771	0.070921	-2.77451	0.00552852	0.0567765
MSTRG.10360|AmTrH1.08G053600.v2.1	23.4157	-0.754699	0.272033	-2.77429	0.00553228	0.0567765
MSTRG.15134|AmTrH1.12G031000.v2.1	9572.89	0.811387	0.29247	2.77426	0.00553272	0.0567765
MSTRG.8774|AmTrH1.06G153100.v2.1	13708.2	0.535189	0.192917	2.77419	0.00553394	0.0567765
MSTRG.5189|AmTrH1.04G011900.v2.1	3486.51	-0.803217	0.289626	-2.77329	0.00554929	0.0569038
MSTRG.15660|AmTrH1.12G101800.v2.1	1094.28	-0.687987	0.248114	-2.77287	0.00555639	0.0569418
MSTRG.1874|AmTrH1.02G037000.v2.1	1054.46	0.83348	0.3006	2.77273	0.00555889	0.0569418
MSTRG.1568|AmTrH1.02G002700.v2.1	3420.65	-0.348195	0.1256	-2.77226	0.00556687	0.0569933
MSTRG.11523|AmTrH1.09G046100.v2.1	790.486	0.878516	0.316929	2.77197	0.00557187	0.0570143
MSTRG.984|AmTrH1.01G128300.v2.1	2746.15	0.626464	0.226038	2.77149	0.00557996	0.0570668
MSTRG.14684|AmTrH1.11G121700.v2.1	1376.17	-0.435831	0.157266	-2.7713	0.00558332	0.057071
MSTRG.15141|AmTrH1.12G031800.v2.1	751.831	-0.355949	0.128498	-2.77006	0.00560457	0.0572579
MSTRG.6612|AmTrH1.05G011600.v2.1|AmTrH1.05G011700.v2.1	2912.19	-0.421675	0.152299	-2.76873	0.00562757	0.0574625
MSTRG.8357|AmTrH1.06G101800.v2.1	4054.86	0.227471	0.0821636	2.76852	0.0056312	0.0574691
MSTRG.1036|AmTrH1.01G134100.v2.1	1136.11	-0.4973	0.179639	-2.76833	0.00563442	0.0574717
MSTRG.16344|AmTrH1.13G050200.v2.1	1265.22	0.402214	0.145309	2.76799	0.00564037	0.0574747
MSTRG.4952|AmTrH1.03G203100.v2.1	1023.8	-0.708257	0.255876	-2.76797	0.00564067	0.0574747
MSTRG.16561|AmTrH1.13G080500.v2.1	64947.8	0.300603	0.108619	2.76751	0.00564871	0.0575264
AmTrH1.04G108000.v2.1	37.0941	0.508355	0.183715	2.76709	0.00565599	0.0575701
AmTrH1.08G046600.v2.1	38.8209	-1.0027	0.362446	-2.76649	0.00566637	0.0576394
MSTRG.5467|AmTrH1.04G046200.v2.1	1949.88	0.526795	0.190432	2.76631	0.0056694	0.0576394
MSTRG.6985|AmTrH1.05G057200.v2.1	13332.7	-0.191515	0.0692345	-2.76618	0.00567175	0.0576394
MSTRG.8554|AmTrH1.06G128600.v2.1|AmTrH1.06G128700.v2.1	1831.65	-0.258037	0.0932892	-2.766	0.00567492	0.0576413
MSTRG.10130|AmTrH1.08G024400.v2.1	831.224	0.285132	0.103108	2.76538	0.00568558	0.0577192
MSTRG.125|AmTrH1.01G014500.v2.1	143.211	0.408746	0.147832	2.76494	0.00569334	0.0577676
MSTRG.8966|AmTrH1.07G008000.v2.1	625.373	1.10602	0.400068	2.76459	0.00569943	0.0577991
MSTRG.2560|AmTrH1.02G130800.v2.1	2900.38	0.154642	0.0559581	2.76354	0.00571779	0.0579549
MSTRG.7875|AmTrH1.06G040100.v2.1	148.57	0.400812	0.145093	2.76244	0.00573703	0.0580977
MSTRG.15285|AmTrH1.12G054500.v2.1	2083.38	0.354742	0.128418	2.7624	0.0057379	0.0580977
MSTRG.9537|AmTrH1.07G084500.v2.1	19.2579	1.00819	0.365066	2.76165	0.00575095	0.0581994
MSTRG.1840|AmTrH1.02G033300.v2.1	1745.33	-0.343279	0.12435	-2.76059	0.00576966	0.0583581
MSTRG.10184|AmTrH1.08G031800.v2.1	2173.14	1.20085	0.435104	2.75992	0.00578151	0.0584432
MSTRG.8605|AmTrH1.06G134100.v2.1	2919.48	0.314098	0.113813	2.75978	0.00578412	0.0584432
MSTRG.1924|AmTrH1.02G043200.v2.1	2566.3	0.766582	0.277846	2.75902	0.00579756	0.0585104
MSTRG.13531|AmTrH1.10G114200.v2.1	6497.17	-0.189304	0.0686156	-2.75891	0.00579941	0.0585104
MSTRG.15713|AmTrH1.12G108000.v2.1	9394.05	-0.232312	0.0842049	-2.75889	0.00579985	0.0585104
MSTRG.797|AmTrH1.01G106300.v2.1	2805.27	-0.331957	0.120345	-2.75838	0.00580883	0.0585703
MSTRG.2171|AmTrH1.02G075700.v2.1	4664.54	-0.293963	0.106585	-2.75801	0.00581546	0.0586067
MSTRG.3417|AmTrH1.03G015900.v2.1	1529.47	0.387293	0.140503	2.75648	0.00584265	0.0588499
MSTRG.13647|AmTrH1.10G128800.v2.1	2144.12	-0.798052	0.28958	-2.7559	0.00585313	0.0588712
MSTRG.2710|AmTrH1.02G149400.v2.1	4452.14	0.252562	0.0916479	2.75579	0.00585509	0.0588712
MSTRG.3365|AmTrH1.03G009200.v2.1	2583.81	0.281425	0.102122	2.75576	0.00585562	0.0588712
MSTRG.12941|AmTrH1.10G040400.v2.1	9465.03	-0.188251	0.0683137	-2.75568	0.00585696	0.0588712
MSTRG.14468|AmTrH1.11G093100.v2.1	1070.9	0.593911	0.215557	2.75524	0.00586497	0.0589212
MSTRG.8532|AmTrH1.06G125900.v2.1	86.6031	1.50025	0.544721	2.75416	0.00588433	0.0590849
AmTrH1.09G156400.v2.1	7.71966	1.6606	0.603017	2.75382	0.00589041	0.0591153
MSTRG.11455|AmTrH1.09G038800.v2.1	779.004	-0.344788	0.125215	-2.75356	0.00589503	0.0591309
MSTRG.3598|AmTrH1.03G039000.v2.1	181109	0.80562	0.292635	2.75299	0.00590535	0.0592036
MSTRG.5606|AmTrH1.04G066100.v2.1	257.722	0.801392	0.291122	2.75277	0.00590937	0.0592132
MSTRG.5892|AmTrH1.04G104500.v2.1	1101.68	1.04861	0.381023	2.75209	0.00592163	0.0592992
MSTRG.7986|AmTrH1.06G053300.v2.1	2413.86	-0.236666	0.0860026	-2.75185	0.00592596	0.0592992
MSTRG.8563|AmTrH1.06G129600.v2.1	600.614	-0.487989	0.177335	-2.75178	0.00592716	0.0592992
MSTRG.15538|AmTrH1.12G085900.v2.1	14065.5	-0.265839	0.0966399	-2.75082	0.00594462	0.0594431
AmTrH1.04G094200.v2.1	14.2825	1.11998	0.407276	2.74992	0.00596097	0.0595626
MSTRG.10631|AmTrH1.08G091400.v2.1	2042.03	0.353265	0.128468	2.74982	0.00596274	0.0595626
MSTRG.1135|AmTrH1.01G145900.v2.1	10411.7	0.321376	0.1169	2.74914	0.00597516	0.0596559
MSTRG.15436|AmTrH1.12G073500.v2.1	1666.76	-0.254498	0.0925945	-2.74852	0.00598644	0.0597179
AmTrH1.12G125200.v2.1	93.219	0.453122	0.164864	2.74846	0.00598756	0.0597179
MSTRG.1953|AmTrH1.02G046900.v2.1	2446.96	-0.244542	0.0889803	-2.74828	0.00599095	0.059721
MSTRG.3440|AmTrH1.03G018800.v2.1	663.5	0.261424	0.0951453	2.74763	0.00600279	0.0597852
MSTRG.16110|AmTrH1.13G019300.v2.1	1587.3	-0.504231	0.183528	-2.74743	0.00600643	0.0597852
MSTRG.12303|AmTrH1.09G146700.v2.1	2338.8	-0.422646	0.153834	-2.74742	0.00600669	0.0597852
MSTRG.12310|AmTrH1.09G147800.v2.1	1666.59	-0.456284	0.166106	-2.74695	0.00601516	0.0598388
AmTrH1.05G108600.v2.1	3.00484	-4.131	1.50415	-2.74641	0.00602515	0.0599073
MSTRG.15397|AmTrH1.12G067600.v2.1	1246.22	0.211551	0.0770391	2.74602	0.00603224	0.0599469
MSTRG.3689|AmTrH1.03G049900.v2.1	7101.83	0.359882	0.131155	2.74395	0.00607055	0.0602967
AmTrH1.06G137700.v2.1	12.7108	2.05635	0.749488	2.74368	0.00607548	0.0603146
MSTRG.13723|AmTrH1.10G137600.v2.1	2015.88	-0.186426	0.0679629	-2.74306	0.00608694	0.0603973
MSTRG.12677|AmTrH1.10G007400.v2.1	7816.01	0.432235	0.15759	2.74278	0.00609222	0.0604187
MSTRG.14383|AmTrH1.11G082600.v2.1	3837.61	0.358339	0.130664	2.74244	0.00609842	0.0604491
MSTRG.5814|AmTrH1.04G093900.v2.1	8055.73	0.440702	0.160733	2.74182	0.00610989	0.0605318
MSTRG.10672|AmTrH1.08G097400.v2.1	1938.75	0.492883	0.179787	2.74149	0.00611615	0.0605375
MSTRG.3152|AmTrH1.02G201200.v2.1	1016.97	-0.614847	0.224277	-2.74146	0.00611674	0.0605375
AmTrH1.02G146600.v2.1	44.8726	-0.82709	0.301778	-2.74073	0.00613034	0.0606411
MSTRG.1101|AmTrH1.01G141800.v2.1	4908.24	0.166496	0.0607525	2.74056	0.00613351	0.0606413
MSTRG.10379|AmTrH1.08G056300.v2.1	12652.7	-0.616202	0.224948	-2.7393	0.00615695	0.060842
MSTRG.5923|AmTrH1.04G108700.v2.1	928.018	0.675291	0.24654	2.73907	0.00616129	0.0608538
AmTrH1.09G067800.v2.1	7.73517	-2.19326	0.800847	-2.73867	0.00616884	0.0608972
MSTRG.3181|AmTrH1.02G204300.v2.1	57.2881	0.533483	0.194829	2.73822	0.00617731	0.0609355
AmTrH1.09G098000.v2.1	3.84066	-5.41183	1.97649	-2.7381	0.00617948	0.0609355
MSTRG.15975|AmTrH1.13G003400.v2.1	4624.01	-0.327245	0.119522	-2.73796	0.00618218	0.0609355
MSTRG.1190|AmTrH1.01G152200.v2.1	6083.49	-0.25128	0.0917968	-2.73735	0.0061936	0.061017
MSTRG.16779|AmTrH1.13G110000.v2.1	893.923	-0.245332	0.0896456	-2.73669	0.00620609	0.0611088
MSTRG.17047|AmTrH1.13G141700.v2.1	6.09151	4.61251	1.68574	2.73619	0.00621552	0.0611705
MSTRG.2337|AmTrH1.02G099000.v2.1	3224.83	0.178803	0.0653578	2.73575	0.00622383	0.0612049
MSTRG.7872|AmTrH1.06G039300.v2.1	216.172	0.916682	0.335085	2.73567	0.00622536	0.0612049
MSTRG.5838|AmTrH1.04G096900.v2.1	4081.74	0.303756	0.111066	2.73491	0.00623965	0.0613142
MSTRG.13718|AmTrH1.10G136900.v2.1	8313.69	-0.170669	0.0624112	-2.73459	0.00624587	0.0613442
AmTrH1.13G073100.v2.1	6.9867	-1.63656	0.598528	-2.73431	0.00625113	0.0613646
AmTrH1.01G104800.v2.1	2.54334	-4.81856	1.7625	-2.73394	0.00625816	0.0613786
MSTRG.5548|AmTrH1.04G058500.v2.1	75.67	-0.753594	0.275648	-2.7339	0.00625891	0.0613786
MSTRG.10975|AmTrH1.08G134400.v2.1	276.31	-0.850392	0.311142	-2.73313	0.00627347	0.0614889
MSTRG.11701|AmTrH1.09G068000.v2.1	178.003	-0.769683	0.281628	-2.73297	0.00627652	0.0614889
MSTRG.2808|AmTrH1.02G160900.v2.1	301.854	-3.03624	1.11117	-2.73246	0.0062864	0.0615302
MSTRG.7133|AmTrH1.05G077100.v2.1	160.244	-0.306907	0.112321	-2.73242	0.00628711	0.0615302
MSTRG.6732|AmTrH1.05G026300.v2.1	2803.33	0.651852	0.238587	2.73213	0.00629258	0.0615526
MSTRG.14148|AmTrH1.11G048600.v2.1	1491.63	0.444396	0.16271	2.73122	0.00631008	0.0616925
MSTRG.8661|AmTrH1.06G140500.v2.1	1523.39	-0.631459	0.231223	-2.73096	0.00631509	0.0617103
MSTRG.4349|AmTrH1.03G130600.v2.1	5171.31	0.257604	0.0943581	2.73006	0.00633221	0.0618463
MSTRG.1213|AmTrH1.01G154800.v2.1	9113.25	-0.250201	0.0916744	-2.72924	0.00634809	0.06197
MSTRG.6789|AmTrH1.05G032500.v2.1	611.121	-0.982506	0.360026	-2.72898	0.00635297	0.0619731
MSTRG.6439|AmTrH1.04G174900.v2.1	20.6911	-1.15967	0.42496	-2.72889	0.00635481	0.0619731
MSTRG.16189|AmTrH1.13G029100.v2.1	26.2496	-4.67768	1.71433	-2.72858	0.00636079	0.0619751
MSTRG.10165|AmTrH1.08G029800.v2.1	3568.38	-0.240657	0.0881999	-2.72855	0.00636144	0.0619751
MSTRG.7904|AmTrH1.06G043600.v2.1	2472.98	-0.414467	0.151936	-2.7279	0.00637394	0.0620306
MSTRG.976|AmTrH1.01G127300.v2.1	4055.9	-0.227056	0.0832373	-2.72782	0.00637539	0.0620306
AmTrH1.01G065000.v2.1	108.682	-0.465949	0.170818	-2.72775	0.00637677	0.0620306
MSTRG.1687|AmTrH1.02G016600.v2.1	600.988	0.98355	0.360604	2.72751	0.00638148	0.0620452
MSTRG.16611|AmTrH1.13G087800.v2.1	2276.4	-0.44982	0.164936	-2.72724	0.00638672	0.062065
MSTRG.2299|AmTrH1.02G093100.v2.1	3146.01	-0.258666	0.0948756	-2.72637	0.00640349	0.0621966
MSTRG.16875|AmTrH1.13G121300.v2.1	3620.34	0.237592	0.0871713	2.72557	0.00641901	0.062316
MSTRG.6854|AmTrH1.05G041100.v2.1	1624.29	1.25273	0.459712	2.72504	0.00642937	0.0623547
MSTRG.3114|AmTrH1.02G196800.v2.1	2930.95	0.587201	0.215486	2.72501	0.00643003	0.0623547
MSTRG.1936|AmTrH1.02G044800.v2.1	883.124	-1.03622	0.380284	-2.72487	0.00643267	0.0623547
MSTRG.3238|AmTrH1.02G210400.v2.1	1375.88	0.253689	0.09312	2.72433	0.00644329	0.0623739
MSTRG.10660|AmTrH1.08G096100.v2.1	104.804	1.13771	0.417616	2.7243	0.00644373	0.0623739
MSTRG.11050|AmTrH1.08G143700.v2.1	2864.35	0.306853	0.112638	2.72424	0.00644498	0.0623739
MSTRG.15586|AmTrH1.12G092400.v2.1	5546.45	-0.706828	0.259472	-2.72411	0.00644757	0.0623739
MSTRG.3077|AmTrH1.02G192300.v2.1	7180.47	0.274459	0.10076	2.72388	0.00645199	0.0623853
MSTRG.3032|AmTrH1.02G187200.v2.1	20636.4	0.572015	0.210078	2.72287	0.00647175	0.0625451
MSTRG.14341|AmTrH1.11G077100.v2.1	245.367	2.06142	0.757198	2.72243	0.00648039	0.0625973
MSTRG.17180|AmTrH1.13G157300.v2.1	1928.94	-0.484474	0.177988	-2.72195	0.0064898	0.0626143
MSTRG.12146|AmTrH1.09G125300.v2.1	949.784	0.523135	0.192195	2.72189	0.0064909	0.0626143
MSTRG.5298|AmTrH1.04G024800.v2.1	1376.63	-0.317764	0.116746	-2.72184	0.00649187	0.0626143
AmTrH1.08G061600.v2.1	2.71245	-4.90862	1.80463	-2.72001	0.00652791	0.0629221
MSTRG.2996|AmTrH1.02G183000.v2.1	1486.22	-0.34828	0.128049	-2.71989	0.0065303	0.0629221
MSTRG.9549|AmTrH1.07G085900.v2.1	216.187	-0.756041	0.27799	-2.71967	0.00653474	0.0629278
MSTRG.5580|AmTrH1.04G063200.v2.1	11080.5	-0.2599	0.0955699	-2.71947	0.00653857	0.0629278
MSTRG.7948|AmTrH1.06G048800.v2.1	1385.02	0.259241	0.0953351	2.71926	0.00654279	0.0629278
MSTRG.6486|AmTrH1.04G181500.v2.1	11245.6	0.507183	0.186521	2.71918	0.00654447	0.0629278
MSTRG.4460|AmTrH1.03G144200.v2.1	36.8254	-1.31847	0.484902	-2.71904	0.00654718	0.0629278
MSTRG.15691|AmTrH1.12G105300.v2.1	6184.31	0.826887	0.304213	2.71812	0.0065654	0.0630716
MSTRG.2447|AmTrH1.02G113800.v2.1	1966.98	-0.346026	0.127319	-2.71779	0.00657199	0.0631035
AmTrH1.05G106500.v2.1	34.6731	-2.9571	1.08817	-2.71751	0.00657753	0.0631253
MSTRG.2782|AmTrH1.02G157300.v2.1	333.003	-0.848143	0.312178	-2.71686	0.00659045	0.0632179
MSTRG.1658|AmTrH1.02G013000.v2.1	38721.6	0.408708	0.150504	2.7156	0.00661557	0.0634157
AmTrH1.06G144600.v2.1	35.4705	-1.31003	0.482427	-2.7155	0.00661763	0.0634157
MSTRG.2766|AmTrH1.02G155800.v2.1	11642.3	0.275321	0.101396	2.71529	0.00662176	0.0634238
MSTRG.15419|AmTrH1.12G071500.v2.1	228.368	1.71145	0.63087	2.71284	0.00667091	0.0638569
AmTrH1.07G026300.v2.1	131.48	0.478065	0.176232	2.71271	0.00667359	0.0638569
MSTRG.3348|AmTrH1.03G006100.v2.1	4796.56	0.361479	0.133273	2.71232	0.0066815	0.0638717
MSTRG.8666|AmTrH1.06G141000.v2.1	1447.48	0.906193	0.334104	2.7123	0.00668175	0.0638717
MSTRG.7836|AmTrH1.06G033100.v2.1	13402.3	0.324485	0.119679	2.7113	0.00670209	0.0640345
MSTRG.246|AmTrH1.01G027700.v2.1	135.497	1.92243	0.709155	2.71087	0.00671063	0.0640844
MSTRG.5265|AmTrH1.04G021100.v2.1	1310.79	0.890937	0.328691	2.71056	0.0067169	0.0641108
MSTRG.12278|AmTrH1.09G141200.v2.1	3738.86	-0.718217	0.264993	-2.71032	0.00672177	0.0641108
MSTRG.2963|AmTrH1.02G179500.v2.1	251.964	0.982839	0.362673	2.70999	0.00672853	0.0641108
MSTRG.11962|AmTrH1.09G101900.v2.1	3227.16	0.275328	0.101603	2.70984	0.0067315	0.0641108
MSTRG.3736|AmTrH1.03G056000.v2.1	287.577	0.898462	0.331557	2.70982	0.00673189	0.0641108
MSTRG.9638|AmTrH1.07G099400.v2.1|AmTrH1.07G099500.v2.1	3669.72	-0.389016	0.143561	-2.70975	0.00673331	0.0641108
MSTRG.15489|AmTrH1.12G079600.v2.1	55.2017	1.30826	0.482986	2.7087	0.00675469	0.0642667
MSTRG.12358|AmTrH1.09G161500.v2.1	800.924	-0.447813	0.165329	-2.70862	0.00675633	0.0642667
MSTRG.16495|AmTrH1.13G069400.v2.1	3509.19	0.421804	0.155756	2.70812	0.00676662	0.0643328
MSTRG.13396|AmTrH1.10G097600.v2.1	4006.03	0.837013	0.309101	2.70789	0.00677115	0.0643442
MSTRG.7104|AmTrH1.05G072600.v2.1	5991.77	-0.210881	0.0778821	-2.70769	0.0067753	0.064352
MSTRG.5975|AmTrH1.04G119600.v2.1	12741.8	-0.287256	0.106166	-2.70572	0.00681572	0.0646784
MSTRG.16792|AmTrH1.13G111600.v2.1	155.219	-0.318658	0.117773	-2.70569	0.00681636	0.0646784
MSTRG.11293|AmTrH1.09G019400.v2.1	469.611	0.390421	0.144314	2.70536	0.00682305	0.0647101
MSTRG.16155|AmTrH1.13G024800.v2.1	716.675	0.43205	0.159731	2.70487	0.00683316	0.0647506
MSTRG.810|AmTrH1.01G107700.v2.1	8665.59	0.5657	0.209145	2.70483	0.00683402	0.0647506
AmTrH1.02G095800.v2.1	10.8481	-2.30831	0.853488	-2.70456	0.00683944	0.0647702
MSTRG.11479|AmTrH1.09G041300.v2.1	1689.25	-1.3731	0.50776	-2.70422	0.00684639	0.0647838
MSTRG.5436|AmTrH1.04G041800.v2.1	377.391	0.729872	0.269911	2.70412	0.0068485	0.0647838
MSTRG.2884|AmTrH1.02G169900.v2.1	3611.88	-0.628672	0.232506	-2.7039	0.00685315	0.0647838
MSTRG.8887|AmTrH1.06G165500.v2.1	5414.78	-0.160674	0.0594242	-2.70384	0.0068543	0.0647838
MSTRG.4442|AmTrH1.03G141400.v2.1	3745.13	-0.335006	0.123935	-2.70307	0.00687018	0.0649022
MSTRG.10254|AmTrH1.08G040600.v2.1	205.81	0.632566	0.234051	2.70269	0.00687812	0.0649068
MSTRG.2628|AmTrH1.02G138900.v2.1	2713.81	-0.793273	0.293521	-2.70261	0.0068797	0.0649068
MSTRG.4182|AmTrH1.03G111200.v2.1	1261.82	-0.519751	0.192318	-2.70256	0.00688074	0.0649068
MSTRG.10025|AmTrH1.08G012000.v2.1	5471.82	0.390385	0.144469	2.70221	0.00688811	0.064921
MSTRG.9519|AmTrH1.07G081200.v2.1	387.966	-0.33723	0.124814	-2.70185	0.00689551	0.064921
MSTRG.2627|AmTrH1.02G138700.v2.1	4017.36	0.335485	0.124169	2.70184	0.00689561	0.064921
MSTRG.13356|AmTrH1.10G092500.v2.1	11527.9	0.486285	0.179983	2.70184	0.00689569	0.064921
MSTRG.14694|AmTrH1.11G122700.v2.1	356.176	0.772787	0.286116	2.70096	0.00691403	0.0650619
MSTRG.8268|AmTrH1.06G089500.v2.1	2022.5	0.498449	0.184643	2.69953	0.00694378	0.0652863
MSTRG.5487|AmTrH1.04G048200.v2.1	67.846	0.808231	0.299415	2.69936	0.00694721	0.0652863
MSTRG.1934|AmTrH1.02G044400.v2.1	574.573	0.416377	0.154252	2.69933	0.00694801	0.0652863
MSTRG.3924|AmTrH1.03G079300.v2.1	4190.23	-0.30487	0.112967	-2.69876	0.00695992	0.0653665
AmTrH1.04G006600.v2.1	3.19403	-4.83811	1.79351	-2.69756	0.00698496	0.0655439
MSTRG.15569|AmTrH1.12G089400.v2.1	23990.4	0.342656	0.127026	2.69753	0.00698561	0.0655439
MSTRG.18|AmTrH1.01G002500.v2.1	9088.05	0.729602	0.270542	2.69682	0.0070006	0.0656527
MSTRG.11510|AmTrH1.09G044800.v2.1	49.6232	-0.703557	0.260903	-2.69663	0.00700459	0.0656583
MSTRG.10904|AmTrH1.08G125000.v2.1	10986.1	0.822976	0.305301	2.69562	0.00702578	0.0657943
MSTRG.13986|AmTrH1.11G028100.v2.1	32926.2	0.616172	0.228583	2.69561	0.00702591	0.0657943
MSTRG.12408|AmTrH1.09G167200.v2.1	8127.75	-0.417069	0.154731	-2.69545	0.00702935	0.0657946
MSTRG.16957|AmTrH1.13G130900.v2.1	3564.55	-0.696675	0.258502	-2.69505	0.00703784	0.0658422
MSTRG.8438|AmTrH1.06G114100.v2.1	467.206	-0.868614	0.32236	-2.69454	0.0070485	0.065903
MSTRG.600|AmTrH1.01G083000.v2.1	381.117	-0.817389	0.303364	-2.69442	0.00705116	0.065903
MSTRG.2144|AmTrH1.02G072400.v2.1	1027.5	-0.181531	0.0673919	-2.69366	0.00706712	0.0659876
MSTRG.14892|AmTrH1.11G145300.v2.1	168.569	0.669945	0.248716	2.69361	0.00706826	0.0659876
MSTRG.16361|AmTrH1.13G052000.v2.1	2867.24	0.40539	0.150514	2.69337	0.00707341	0.0659876
MSTRG.4839|AmTrH1.03G190000.v2.1	1547.05	0.621432	0.230736	2.69326	0.00707575	0.0659876
MSTRG.10819|AmTrH1.08G114700.v2.1	1335.6	-0.393432	0.146084	-2.69318	0.0070773	0.0659876
MSTRG.2663|AmTrH1.02G143300.v2.1	75.8248	-0.900152	0.334313	-2.69254	0.00709102	0.0660836
MSTRG.5304|AmTrH1.04G026100.v2.1	5878.83	0.602414	0.223795	2.69181	0.00710662	0.0661216
MSTRG.12086|AmTrH1.09G118500.v2.1	3251.37	-0.331599	0.123188	-2.69181	0.00710662	0.0661216
MSTRG.17021|AmTrH1.13G138400.v2.1	1557.91	-0.32847	0.122029	-2.69175	0.00710781	0.0661216
AmTrH1.10G116600.v2.1	2.46997	4.10487	1.52501	2.6917	0.00710878	0.0661216
MSTRG.1740|AmTrH1.02G022100.v2.1	2153.08	-0.659183	0.245019	-2.69034	0.00713799	0.0663077
MSTRG.7526|AmTrH1.05G127200.v2.1	1553.75	0.696546	0.258908	2.69032	0.00713832	0.0663077
MSTRG.8493|AmTrH1.06G121100.v2.1	6194.61	-0.317698	0.118091	-2.69029	0.00713909	0.0663077
MSTRG.8832|AmTrH1.06G159600.v2.1	6740.16	0.206457	0.0767575	2.68973	0.00715091	0.0663818
MSTRG.15167|AmTrH1.12G035300.v2.1	4038.36	-0.421763	0.156822	-2.68945	0.00715707	0.0663818
MSTRG.7039|AmTrH1.05G064200.v2.1	866.167	0.236676	0.0880047	2.68935	0.00715908	0.0663818
MSTRG.12199|AmTrH1.09G131700.v2.1	1161.18	0.272873	0.101469	2.68922	0.00716195	0.0663818
MSTRG.10253|AmTrH1.08G040500.v2.1	369.565	-1.79244	0.666591	-2.68897	0.00716733	0.0663818
MSTRG.16852|AmTrH1.13G119000.v2.1	12.4295	-3.60565	1.34091	-2.68895	0.00716768	0.0663818
MSTRG.3302|AmTrH1.03G001200.v2.1	213.103	-0.501817	0.186673	-2.68822	0.0071835	0.0664964
MSTRG.7601|AmTrH1.06G005600.v2.1	8168.76	0.219476	0.0816577	2.68776	0.00719329	0.0665459
MSTRG.3960|AmTrH1.03G084200.v2.1	1890.96	-0.208767	0.0776767	-2.68765	0.00719573	0.0665459
MSTRG.7217|AmTrH1.05G089000.v2.1	66.9364	-1.29142	0.480542	-2.68742	0.00720062	0.0665592
MSTRG.8140|AmTrH1.06G073200.v2.1	1230.38	-0.240361	0.0894582	-2.68686	0.0072128	0.0666286
MSTRG.6415|AmTrH1.04G171700.v2.1	150.864	0.6657	0.247771	2.68675	0.00721502	0.0666286
MSTRG.5825|AmTrH1.04G095500.v2.1	172.712	0.824458	0.307018	2.68537	0.00724487	0.0668722
MSTRG.2245|AmTrH1.02G085000.v2.1	242.919	-1.38143	0.514571	-2.68462	0.00726122	0.0669912
MSTRG.5334|AmTrH1.04G029900.v2.1	11953.4	1.21881	0.454323	2.68269	0.00730334	0.0673476
MSTRG.2191|AmTrH1.02G078400.v2.1	1980.17	-0.197284	0.0735624	-2.68186	0.00732132	0.0674812
MSTRG.8603|AmTrH1.06G133900.v2.1	517.939	0.47181	0.175939	2.68167	0.00732557	0.0674881
AmTrH1.10G100700.v2.1	23.0827	-2.04434	0.762473	-2.6812	0.00733582	0.0675504
MSTRG.3153|AmTrH1.02G201300.v2.1	1335.7	0.551395	0.205726	2.68024	0.00735687	0.067712
MSTRG.15293|AmTrH1.12G055400.v2.1	3357.7	-0.501251	0.187071	-2.67947	0.00737387	0.0678318
MSTRG.5994|AmTrH1.04G121800.v2.1	11566.7	0.203933	0.0761135	2.67933	0.00737692	0.0678318
MSTRG.1783|AmTrH1.02G026900.v2.1	2851.98	-0.187199	0.0698793	-2.67889	0.00738662	0.0678754
MSTRG.9122|AmTrH1.07G029000.v2.1	3260.26	0.348417	0.130065	2.6788	0.00738868	0.0678754
MSTRG.1931|AmTrH1.02G044100.v2.1	1158.21	1.91128	0.713614	2.67831	0.00739945	0.067942
MSTRG.11871|AmTrH1.09G088900.v2.1	4642.08	-0.580056	0.216605	-2.67795	0.00740747	0.0679833
MSTRG.13078|AmTrH1.10G058000.v2.1	648.637	0.563264	0.210347	2.67779	0.00741101	0.0679835
MSTRG.6321|AmTrH1.04G161600.v2.1	734.18	-0.252258	0.0942128	-2.67754	0.0074166	0.0680026
MSTRG.12515|AmTrH1.09G179600.v2.1	1253.56	-0.478902	0.178995	-2.6755	0.00746178	0.0683843
MSTRG.15937|AmTrH1.12G135800.v2.1	2298.45	-0.183959	0.0687639	-2.67523	0.00746772	0.0684063
MSTRG.8521|AmTrH1.06G124300.v2.1	2865.6	-0.345041	0.128992	-2.6749	0.00747516	0.068442
MSTRG.15416|AmTrH1.12G071100.v2.1	1418.37	-0.325153	0.121571	-2.6746	0.00748184	0.0684571
MSTRG.4519|AmTrH1.03G151700.v2.1	3431.77	0.647558	0.242122	2.67451	0.00748389	0.0684571
MSTRG.8466|AmTrH1.06G117300.v2.1	1681.96	-0.210863	0.0788501	-2.67422	0.00749026	0.0684711
MSTRG.3422|AmTrH1.03G016600.v2.1	2363.28	0.491177	0.183678	2.67412	0.00749252	0.0684711
MSTRG.6040|AmTrH1.04G127200.v2.1	71.37	0.974103	0.364295	2.67394	0.00749652	0.0684753
MSTRG.724|AmTrH1.01G097500.v2.1	543.954	0.410265	0.153461	2.67342	0.00750821	0.0685497
AmTrH1.13G090100.v2.1	21.596	-0.88352	0.330546	-2.67291	0.00751957	0.0686209
MSTRG.7307|AmTrH1.05G100600.v2.1	461.509	-1.16632	0.436514	-2.6719	0.00754234	0.0687916
MSTRG.6707|AmTrH1.05G022800.v2.1	9897.37	0.606416	0.226974	2.67174	0.00754594	0.0687916
MSTRG.15008|AmTrH1.12G012800.v2.1	6747.48	-0.207621	0.0777138	-2.6716	0.00754895	0.0687916
MSTRG.11060|AmTrH1.08G144800.v2.1	9138.31	0.721299	0.270035	2.67114	0.00755952	0.0688555
MSTRG.15565|AmTrH1.12G088900.v2.1	408.169	0.860027	0.322106	2.67001	0.00758479	0.0690531
MSTRG.7764|AmTrH1.06G025500.v2.1	9956.05	-0.255238	0.0956142	-2.66945	0.00759753	0.0691365
MSTRG.5827|AmTrH1.04G095700.v2.1	33.1433	1.52611	0.571919	2.6684	0.00762133	0.0692811
MSTRG.7227|AmTrH1.05G090300.v2.1	5962.7	-0.147201	0.0551663	-2.66831	0.0076234	0.0692811
MSTRG.13811|AmTrH1.11G005100.v2.1	39170.3	-0.3186	0.119403	-2.66827	0.00762418	0.0692811
MSTRG.12333|AmTrH1.09G153700.v2.1	17.773	2.18842	0.820489	2.66722	0.00764822	0.0694668
MSTRG.7089|AmTrH1.05G070900.v2.1	318.045	0.97715	0.366423	2.66672	0.00765943	0.0694823
AmTrH1.09G068600.v2.1	7.23963	-2.13591	0.800967	-2.66667	0.00766079	0.0694823
MSTRG.3545|AmTrH1.03G032500.v2.1	213.618	1.24017	0.46509	2.66651	0.00766436	0.0694823
MSTRG.14703|AmTrH1.11G123900.v2.1	13.0696	-1.84238	0.690972	-2.66636	0.00766765	0.0694823
MSTRG.11941|AmTrH1.09G099400.v2.1	1027.2	-0.25015	0.0938174	-2.66635	0.0076679	0.0694823
MSTRG.903|AmTrH1.01G118900.v2.1	1073.24	0.768622	0.288312	2.66594	0.00767743	0.069536
MSTRG.2973|AmTrH1.02G180500.v2.1	83.5234	-0.876077	0.328701	-2.66527	0.00769266	0.0696413
AmTrH1.09G102900.v2.1	15.6589	1.24861	0.468547	2.66487	0.00770186	0.0696917
MSTRG.9647|AmTrH1.07G100600.v2.1	466.524	0.366078	0.137385	2.66462	0.00770758	0.0696917
MSTRG.14271|AmTrH1.11G066600.v2.1	237.535	0.640658	0.240449	2.66442	0.00771202	0.0696917
MSTRG.11859|AmTrH1.09G087500.v2.1	7760.71	0.524048	0.196686	2.6644	0.00771266	0.0696917
MSTRG.17128|AmTrH1.13G151500.v2.1	766.184	1.26492	0.474935	2.66335	0.00773658	0.0698751
MSTRG.16512|AmTrH1.13G071400.v2.1	646.559	-0.335277	0.125908	-2.66286	0.00774798	0.0699454
MSTRG.10443|AmTrH1.08G066100.v2.1	5351.91	0.19954	0.0749596	2.66197	0.00776841	0.0700971
MSTRG.5342|AmTrH1.04G030800.v2.1	1740.7	0.392036	0.147293	2.66161	0.00777675	0.070123
MSTRG.9735|AmTrH1.07G110800.v2.1	3780.4	-0.259579	0.0975345	-2.6614	0.00778156	0.070123
MSTRG.384|AmTrH1.01G047000.v2.1	6452.47	0.690339	0.259392	2.66138	0.00778217	0.070123
MSTRG.6319|AmTrH1.04G161400.v2.1	1649.78	0.560469	0.210648	2.66069	0.00779799	0.0702328
MSTRG.1665|AmTrH1.02G013700.v2.1	1645.93	0.812702	0.305535	2.65993	0.00781563	0.0703589
MSTRG.8653|AmTrH1.06G139500.v2.1|AmTrH1.06G139600.v2.1	4703.45	0.343342	0.129099	2.65953	0.00782488	0.070384
MSTRG.1066|AmTrH1.01G137600.v2.1	2751.76	0.343165	0.129034	2.6595	0.0078257	0.070384
AmTrH1.12G035200.v2.1	6.69115	-1.15905	0.435954	-2.65866	0.00784514	0.070504
MSTRG.15376|AmTrH1.12G065200.v2.1	6628.26	-0.370125	0.139217	-2.65861	0.00784635	0.070504
MSTRG.6773|AmTrH1.05G030600.v2.1	2649.81	-0.619681	0.233165	-2.65769	0.00786785	0.0706643
MSTRG.15106|AmTrH1.12G027300.v2.1	1165.82	0.284792	0.107166	2.6575	0.00787234	0.0706718
AmTrH1.09G088600.v2.1	12.5223	-4.65054	1.75028	-2.65702	0.00788341	0.0707336
MSTRG.1963|AmTrH1.02G048500.v2.1	5013.16	-0.19287	0.0725925	-2.65689	0.00788655	0.0707336
MSTRG.16460|AmTrH1.13G064900.v2.1	10216.5	-0.18345	0.0690603	-2.65638	0.00789846	0.0708076
MSTRG.14053|AmTrH1.11G036500.v2.1	76.7532	1.76601	0.664874	2.65615	0.00790375	0.0708222
MSTRG.15896|AmTrH1.12G131300.v2.1	299.131	0.673056	0.253427	2.65582	0.00791156	0.0708353
MSTRG.7920|AmTrH1.06G045600.v2.1	941.235	-0.240093	0.0904038	-2.65578	0.00791255	0.0708353
MSTRG.8423|AmTrH1.06G111700.v2.1	5384.42	0.28056	0.10566	2.6553	0.00792385	0.0708821
MSTRG.11886|AmTrH1.09G091400.v2.1	153.277	1.48386	0.558868	2.65511	0.00792818	0.0708821
MSTRG.14764|AmTrH1.11G130600.v2.1	2490.21	-0.359065	0.135237	-2.65509	0.00792879	0.0708821
MSTRG.1138|AmTrH1.01G146300.v2.1	340.186	-0.352763	0.132897	-2.65441	0.00794463	0.0709909
MSTRG.2984|AmTrH1.02G181700.v2.1	358.905	-0.3795	0.143021	-2.65347	0.00796698	0.0711577
MSTRG.12342|AmTrH1.09G159500.v2.1	243.244	1.81698	0.684921	2.65283	0.00798211	0.0712599
AmTrH1.09G150900.v2.1	12.538	-1.0578	0.398776	-2.65261	0.0079872	0.0712724
MSTRG.6719|AmTrH1.05G024600.v2.1	11470.9	-0.307196	0.115816	-2.65245	0.00799107	0.071274
MSTRG.5416|AmTrH1.04G039500.v2.1	6599.55	-0.127634	0.0481397	-2.65133	0.00801766	0.0714781
MSTRG.16744|AmTrH1.13G105600.v2.1	4652.84	-0.637594	0.240515	-2.65095	0.0080266	0.0715249
MSTRG.14540|AmTrH1.11G102600.v2.1	3852.28	0.5829	0.219911	2.65061	0.00803457	0.0715403
MSTRG.436|AmTrH1.01G053800.v2.1	2953.03	-0.12056	0.0454847	-2.65056	0.00803574	0.0715403
MSTRG.16330|AmTrH1.13G048300.v2.1	2782.47	-0.256293	0.0967254	-2.6497	0.00805637	0.0716637
MSTRG.2866|AmTrH1.02G167700.v2.1	163.676	-0.547791	0.206747	-2.64958	0.0080592	0.0716637
MSTRG.15943|AmTrH1.13G000100.v2.1	50.0644	-1.0395	0.392337	-2.64952	0.00806073	0.0716637
MSTRG.938|AmTrH1.01G123000.v2.1	550.814	-0.368553	0.13921	-2.64745	0.00811005	0.072069
MSTRG.1242|AmTrH1.01G158300.v2.1	2932.36	-0.746896	0.282142	-2.64724	0.00811519	0.0720815
MSTRG.6224|AmTrH1.04G149900.v2.1	176.332	1.62191	0.612746	2.64696	0.00812196	0.0721085
MSTRG.12161|AmTrH1.09G127200.v2.1	384.418	-0.562619	0.212666	-2.64555	0.00815578	0.072345
MSTRG.11369|AmTrH1.09G028800.v2.1	729.694	-0.338865	0.128089	-2.64554	0.00815608	0.072345
MSTRG.1476|AmTrH1.01G185400.v2.1	834.131	-0.552959	0.209037	-2.64527	0.00816254	0.0723493
MSTRG.16138|AmTrH1.13G022300.v2.1	1258.81	-0.266393	0.100708	-2.64521	0.00816406	0.0723493
AmTrH1.06G109900.v2.1	2.11917	4.50465	1.70341	2.6445	0.00818128	0.0724491
MSTRG.13233|AmTrH1.10G077000.v2.1	227.849	-0.215876	0.0816341	-2.64443	0.00818282	0.0724491
MSTRG.5793|AmTrH1.04G091500.v2.1	926.722	-0.328013	0.124048	-2.64425	0.00818732	0.0724557
MSTRG.5846|AmTrH1.04G098100.v2.1	2621.84	-0.563128	0.213053	-2.64314	0.00821403	0.0726588
MSTRG.16771|AmTrH1.13G108700.v2.1	190.349	0.913087	0.345509	2.64273	0.00822403	0.072714
MSTRG.1851|AmTrH1.02G034800.v2.1	612.566	-0.861133	0.325895	-2.64236	0.00823303	0.0727588
MSTRG.2080|AmTrH1.02G064400.v2.1	3431.2	-0.356617	0.134969	-2.64221	0.00823664	0.0727588
MSTRG.7877|AmTrH1.06G040300.v2.1	23369.6	0.488751	0.185035	2.64139	0.00825656	0.0728255
MSTRG.11246|AmTrH1.09G014300.v2.1	13418.8	0.369544	0.13991	2.6413	0.00825891	0.0728255
MSTRG.12335|AmTrH1.09G154600.v2.1	30.5325	1.12756	0.426901	2.64128	0.00825945	0.0728255
MSTRG.12350|AmTrH1.09G160600.v2.1	19708	-0.211643	0.0801324	-2.64116	0.00826223	0.0728255
MSTRG.12843|AmTrH1.10G027100.v2.1	5642.06	0.501982	0.190065	2.6411	0.00826376	0.0728255
MSTRG.9451|AmTrH1.07G072600.v2.1	7.55076	4.8052	1.81948	2.64097	0.0082668	0.0728255
MSTRG.15423|AmTrH1.12G072100.v2.1	801.131	-0.282581	0.107007	-2.64077	0.00827185	0.0728367
MSTRG.871|AmTrH1.01G115500.v2.1	2377.61	-0.327415	0.124058	-2.63921	0.00830983	0.0731301
MSTRG.6834|AmTrH1.05G038700.v2.1	2817.07	-0.194104	0.0735512	-2.63903	0.00831436	0.0731301
MSTRG.2516|AmTrH1.02G122800.v2.1	955.867	0.533476	0.202157	2.63892	0.00831703	0.0731301
MSTRG.1255|AmTrH1.01G160100.v2.1	2518.23	0.576542	0.218487	2.63879	0.00832031	0.0731301
MSTRG.12332|AmTrH1.09G153300.v2.1	28.9105	1.0668	0.404324	2.63847	0.00832802	0.0731606
MSTRG.13795|AmTrH1.11G003500.v2.1	1142.34	0.487599	0.184832	2.63806	0.0083381	0.0731606
MSTRG.2928|AmTrH1.02G175400.v2.1	3881.26	-0.257237	0.0975126	-2.63799	0.0083399	0.0731606
MSTRG.12755|AmTrH1.10G016800.v2.1	5444.2	0.279563	0.105979	2.63792	0.00834169	0.0731606
MSTRG.4981|AmTrH1.03G206000.v2.1	1857.63	-0.178886	0.0678144	-2.63788	0.00834271	0.0731606
MSTRG.14162|AmTrH1.11G050300.v2.1	983.086	-0.297233	0.112721	-2.63689	0.00836695	0.0733257
MSTRG.10471|AmTrH1.08G070100.v2.1	2516.69	-0.382454	0.145054	-2.63663	0.00837349	0.0733257
MSTRG.9130|AmTrH1.07G030000.v2.1	510.228	0.757465	0.287286	2.63663	0.00837351	0.0733257
MSTRG.4705|AmTrH1.03G174400.v2.1	993.336	0.610117	0.231412	2.6365	0.00837672	0.0733257
MSTRG.10697|AmTrH1.08G100100.v2.1	730.823	0.290879	0.11034	2.63622	0.00838364	0.0733531
MSTRG.2310|AmTrH1.02G095200.v2.1	1887.1	0.934374	0.354544	2.63543	0.00840315	0.0734905
MSTRG.8955|AmTrH1.07G006900.v2.1	4282.59	-0.158442	0.0601291	-2.63503	0.00841296	0.073543
MSTRG.16345|AmTrH1.13G050100.v2.1	423.902	-0.577761	0.219332	-2.63418	0.00843396	0.0736932
MSTRG.14316|AmTrH1.11G073400.v2.1	138.325	-0.255448	0.0969844	-2.63391	0.00844076	0.0737193
MSTRG.8148|AmTrH1.06G074200.v2.1	9878.29	0.284804	0.108143	2.63358	0.00844892	0.0737572
MSTRG.15315|AmTrH1.12G058200.v2.1	1308.69	0.776013	0.294698	2.63325	0.00845716	0.0737958
MSTRG.6556|AmTrH1.05G005100.v2.1	101.693	-0.636256	0.24173	-2.63209	0.00848603	0.0740036
AmTrH1.09G115700.v2.1	18.2284	2.10792	0.800886	2.63199	0.00848864	0.0740036
MSTRG.8724|AmTrH1.06G147300.v2.1	1763.57	-0.266013	0.10108	-2.63172	0.00849549	0.0740299
MSTRG.2120|AmTrH1.02G068800.v2.1	1981.42	1.31036	0.497999	2.63125	0.00850715	0.0740981
MSTRG.1796|AmTrH1.02G028600.v2.1	1150.04	0.533681	0.202872	2.63063	0.00852278	0.0741924
MSTRG.11813|AmTrH1.09G081400.v2.1	5789.83	0.172096	0.065424	2.63048	0.00852645	0.0741924
MSTRG.10313|AmTrH1.08G048100.v2.1	2184.98	0.636215	0.241887	2.63021	0.0085331	0.0741924
MSTRG.16768|AmTrH1.13G108300.v2.1	599.066	0.556749	0.211676	2.63019	0.00853382	0.0741924
MSTRG.16726|AmTrH1.13G102800.v2.1	2294.64	-0.529173	0.201202	-2.63005	0.00853718	0.0741924
MSTRG.10094|AmTrH1.08G020300.v2.1	3778.64	-0.20179	0.07673	-2.62987	0.00854182	0.0741994
MSTRG.5333|AmTrH1.04G029600.v2.1	835.765	-0.412071	0.156709	-2.62952	0.00855044	0.0742335
MSTRG.15928|AmTrH1.12G134700.v2.1	4302.62	0.334973	0.127395	2.62941	0.00855343	0.0742335
MSTRG.952|AmTrH1.01G124500.v2.1	4298.23	-0.260663	0.0992058	-2.6275	0.00860151	0.0746172
AmTrH1.06G107600.v2.1	16.4267	-5.10902	1.94506	-2.62666	0.00862284	0.0747469
MSTRG.4185|AmTrH1.03G111500.v2.1	4955.91	0.948086	0.360955	2.6266	0.0086242	0.0747469
MSTRG.11668|AmTrH1.09G063400.v2.1	5207.69	0.259227	0.0987073	2.62622	0.00863399	0.0747982
MSTRG.7252|AmTrH1.05G093700.v2.1	463.284	-0.575366	0.219105	-2.62599	0.00863978	0.0748149
MSTRG.9135|AmTrH1.07G030600.v2.1|AmTrH1.07G030800.v2.1|AmTrH1.07G030900.v2.1	856.932	0.873587	0.332738	2.62545	0.00865333	0.074883
MSTRG.2014|AmTrH1.02G054900.v2.1	9.3971	3.32615	1.26693	2.62537	0.0086554	0.074883
MSTRG.14098|AmTrH1.11G042000.v2.1	95.1335	1.24023	0.472554	2.62452	0.00867712	0.0750373
MSTRG.16143|AmTrH1.13G022900.v2.1	218.754	-1.06067	0.404258	-2.62375	0.00869685	0.0751495
MSTRG.8073|AmTrH1.06G063300.v2.1	2968.24	-0.282145	0.107537	-2.62371	0.00869787	0.0751495
MSTRG.2193|AmTrH1.02G078700.v2.1	222.445	-0.236136	0.0900676	-2.62176	0.00874761	0.0755454
MSTRG.11011|AmTrH1.08G139200.v2.1	4188.96	0.418899	0.1598	2.6214	0.00875695	0.0755923
MSTRG.1256|AmTrH1.01G160200.v2.1	2663.4	0.590206	0.225184	2.62099	0.00876737	0.0756366
MSTRG.7853|AmTrH1.06G035900.v2.1	139.699	-0.663146	0.253023	-2.6209	0.00876992	0.0756366
MSTRG.12675|AmTrH1.10G007100.v2.1	6.31697	-6.13033	2.33918	-2.62072	0.00877435	0.0756411
MSTRG.6490|AmTrH1.04G181800.v2.1	2347.11	-0.396049	0.151185	-2.61963	0.00880244	0.0758417
MSTRG.14599|AmTrH1.11G111500.v2.1	1352.94	-0.13393	0.0511278	-2.61952	0.00880547	0.0758417
MSTRG.1569|AmTrH1.02G002800.v2.1	4154.13	0.412715	0.157571	2.61924	0.0088127	0.0758701
MSTRG.4551|AmTrH1.03G155700.v2.1	145.462	0.771767	0.294754	2.61834	0.00883582	0.0760353
MSTRG.9404|AmTrH1.07G066000.v2.1	124.088	-0.848101	0.323935	-2.61812	0.0088415	0.0760406
MSTRG.16778|AmTrH1.13G109900.v2.1	250.025	0.716736	0.273771	2.61801	0.00884431	0.0760406
MSTRG.6681|AmTrH1.05G020000.v2.1	1281.91	-0.333228	0.127293	-2.6178	0.00884974	0.0760534
MSTRG.9847|AmTrH1.07G124500.v2.1	5399.61	0.220717	0.0843433	2.61689	0.00887347	0.076175
MSTRG.809|AmTrH1.01G107600.v2.1	732.696	0.380813	0.145522	2.61688	0.00887388	0.076175
MSTRG.15930|AmTrH1.12G134900.v2.1	1430.61	-0.527957	0.201756	-2.6168	0.00887571	0.076175
AmTrH1.09G037100.v2.1	10.0873	-1.07726	0.411774	-2.61615	0.0088927	0.0762869
MSTRG.907|AmTrH1.01G119500.v2.1	2013.74	-0.875573	0.334785	-2.61533	0.00891417	0.0764333
AmTrH1.10G021800.v2.1	2.47115	-2.67306	1.02213	-2.61519	0.00891769	0.0764333
MSTRG.13648|AmTrH1.10G128900.v2.1	113.492	-0.774596	0.296333	-2.61394	0.00895049	0.0766583
MSTRG.14039|AmTrH1.11G034700.v2.1	721.997	0.369537	0.141379	2.61381	0.00895392	0.0766583
MSTRG.15140|AmTrH1.12G031700.v2.1	20596.5	0.213285	0.0816039	2.61366	0.00895781	0.0766583
MSTRG.15842|AmTrH1.12G124800.v2.1	2199.98	0.273938	0.104813	2.61358	0.0089598	0.0766583
MSTRG.10056|AmTrH1.08G015400.v2.1	580.997	0.510267	0.195273	2.61309	0.00897286	0.076736
MSTRG.3597|AmTrH1.03G038800.v2.1	529.525	-0.284629	0.108935	-2.61284	0.00897943	0.0767582
MSTRG.14079|AmTrH1.11G040000.v2.1	328.606	0.372437	0.142565	2.6124	0.00899102	0.0767858
MSTRG.16891|AmTrH1.13G123100.v2.1	6844.07	-0.171594	0.0656877	-2.61227	0.00899423	0.0767858
MSTRG.6711|AmTrH1.05G023700.v2.1	24.5809	1.02653	0.392997	2.61205	0.00900012	0.0767858
MSTRG.9185|AmTrH1.07G036400.v2.1	2058.95	0.254631	0.097486	2.61198	0.00900203	0.0767858
MSTRG.16014|AmTrH1.13G008000.v2.1	1942.77	-0.293338	0.112307	-2.61193	0.00900316	0.0767858
MSTRG.8572|AmTrH1.06G130600.v2.1	2849.47	0.302782	0.115928	2.61181	0.0090065	0.0767858
MSTRG.16681|AmTrH1.13G096400.v2.1	2041.01	-0.219489	0.0840458	-2.61154	0.0090135	0.0768115
MSTRG.741|AmTrH1.01G099600.v2.1	1213.2	-0.344463	0.131945	-2.61065	0.00903704	0.0769782
MSTRG.247|AmTrH1.01G027900.v2.1	4272.32	-0.280168	0.107332	-2.61028	0.00904672	0.0770267
AmTrH1.08G047500.v2.1	417.54	-0.220047	0.0843087	-2.61001	0.00905386	0.0770536
MSTRG.179|AmTrH1.01G020000.v2.1	7425.67	-0.799522	0.306412	-2.6093	0.00907278	0.0771805
MSTRG.4672|AmTrH1.03G168600.v2.1	1569.62	0.298564	0.114445	2.60879	0.00908618	0.0772605
MSTRG.14390|AmTrH1.11G083500.v2.1	171.1	0.535015	0.2051	2.60856	0.00909248	0.0772801
MSTRG.14504|AmTrH1.11G097500.v2.1	71.3244	1.53069	0.586836	2.60837	0.00909751	0.0772888
MSTRG.2496|AmTrH1.02G120000.v2.1	23.4896	1.29869	0.497959	2.60803	0.00910645	0.0773308
MSTRG.7165|AmTrH1.05G081300.v2.1	1108.45	-0.170184	0.0652581	-2.60786	0.00911095	0.077335
MSTRG.16671|AmTrH1.13G095200.v2.1	2250.36	-0.638994	0.245081	-2.60728	0.00912644	0.0774026
MSTRG.4520|AmTrH1.03G151900.v2.1	892.909	0.441497	0.169338	2.6072	0.00912871	0.0774026
MSTRG.4393|AmTrH1.03G135400.v2.1	3977.38	0.678883	0.260397	2.60711	0.00913093	0.0774026
MSTRG.13362|AmTrH1.10G093400.v2.1	20530.7	0.733581	0.281594	2.60511	0.00918461	0.0777977
MSTRG.3056|AmTrH1.02G190100.v2.1	3000.26	0.793346	0.304539	2.60507	0.0091856	0.0777977
MSTRG.9362|AmTrH1.07G060800.v2.1	2759.46	-0.345134	0.132508	-2.60462	0.00919753	0.0778646
MSTRG.1244|AmTrH1.01G158800.v2.1	931.397	0.470159	0.180538	2.60421	0.00920874	0.0779254
MSTRG.2858|AmTrH1.02G166600.v2.1	305.544	-0.601453	0.230972	-2.60401	0.00921405	0.077931
MSTRG.1409|AmTrH1.01G177900.v2.1	617.075	-0.282513	0.108503	-2.60373	0.00922148	0.077931
MSTRG.685|AmTrH1.01G093400.v2.1	566.926	-0.238321	0.0915309	-2.60373	0.00922165	0.077931
MSTRG.7743|AmTrH1.06G023000.v2.1	5865.7	-0.168605	0.064759	-2.60358	0.00922554	0.077931
MSTRG.7202|AmTrH1.05G086400.v2.1	43.3438	2.47147	0.949434	2.6031	0.00923848	0.0779732
MSTRG.16037|AmTrH1.13G010800.v2.1	7586.6	0.600557	0.230715	2.60303	0.00924051	0.0779732
MSTRG.61|AmTrH1.01G007400.v2.1	1318.13	-0.494551	0.189997	-2.60295	0.00924265	0.0779732
MSTRG.12269|AmTrH1.09G140300.v2.1	3688.86	-0.339974	0.130654	-2.6021	0.00926553	0.0780779
MSTRG.16139|AmTrH1.13G022500.v2.1	1930.38	-0.179986	0.0691704	-2.60207	0.00926623	0.0780779
MSTRG.5495|AmTrH1.04G051000.v2.1	343.993	-0.589457	0.226537	-2.60204	0.00926718	0.0780779
MSTRG.589|AmTrH1.01G081500.v2.1	7370.6	-0.811024	0.311752	-2.6015	0.00928162	0.0781341
MSTRG.2611|AmTrH1.02G136600.v2.1	5594.45	1.94943	0.749353	2.60149	0.00928194	0.0781341
MSTRG.14046|AmTrH1.11G035800.v2.1	629.456	0.787875	0.302915	2.60097	0.00929592	0.0782178
MSTRG.14346|AmTrH1.11G077600.v2.1|AmTrH1.11G077700.v2.1	2692.2	0.237911	0.0914825	2.60061	0.00930574	0.0782662
MSTRG.15727|AmTrH1.12G110300.v2.1	6585.86	0.333468	0.12825	2.60015	0.0093183	0.0782895
MSTRG.11098|AmTrH1.08G149000.v2.1	2293.26	-0.678003	0.260756	-2.60014	0.00931859	0.0782895
MSTRG.9827|AmTrH1.07G122100.v2.1	13383.5	0.389123	0.149659	2.60006	0.00932066	0.0782895
MSTRG.3858|AmTrH1.03G072000.v2.1	10586.7	0.16147	0.0621145	2.59955	0.00933447	0.0783714
MSTRG.7574|AmTrH1.06G002200.v2.1|AmTrH1.06G002300.v2.1	26185.7	0.483079	0.185844	2.59938	0.00933918	0.0783754
MSTRG.9710|AmTrH1.07G107900.v2.1	1499.41	-0.233297	0.0897584	-2.59917	0.00934504	0.0783754
MSTRG.3007|AmTrH1.02G184400.v2.1	1351.61	0.217613	0.0837271	2.59908	0.00934753	0.0783754
MSTRG.4957|AmTrH1.03G203600.v2.1	1580.48	0.467107	0.17973	2.59894	0.00935117	0.0783754
MSTRG.10230|AmTrH1.08G037700.v2.1	10931.9	-0.211621	0.0814513	-2.59813	0.00937327	0.0785266
MSTRG.2792|AmTrH1.02G158800.v2.1	1423.25	-0.273915	0.105434	-2.59797	0.00937762	0.0785289
MSTRG.988|AmTrH1.01G128600.v2.1	152.253	0.427641	0.164621	2.59773	0.00938421	0.0785501
MSTRG.10678|AmTrH1.08G098100.v2.1	1522.47	-0.317353	0.122207	-2.59685	0.00940836	0.0787181
MSTRG.1946|AmTrH1.02G046200.v2.1	2410.08	-0.176831	0.0681039	-2.59648	0.00941839	0.0787679
MSTRG.14187|AmTrH1.11G054100.v2.1	7142.42	0.289662	0.111586	2.59586	0.00943549	0.0788768
MSTRG.1993|AmTrH1.02G052700.v2.1	85.7573	1.60267	0.617449	2.59563	0.00944183	0.0788814
MSTRG.588|AmTrH1.01G081200.v2.1	1176.23	0.38972	0.15015	2.59554	0.0094442	0.0788814
MSTRG.3741|AmTrH1.03G056900.v2.1	24.8633	4.13197	1.5921	2.59529	0.00945098	0.0788982
MSTRG.10608|AmTrH1.08G088200.v2.1	59.4978	-5.80518	2.23692	-2.59517	0.00945439	0.0788982
MSTRG.1388|AmTrH1.01G175400.v2.1	2416.05	0.353305	0.136169	2.5946	0.00947013	0.0789955
MSTRG.16298|AmTrH1.13G043800.v2.1	3.92458	3.7913	1.46143	2.59425	0.00947981	0.0790124
MSTRG.2064|AmTrH1.02G062500.v2.1	896.495	0.455307	0.175508	2.59423	0.00948035	0.0790124
MSTRG.2977|AmTrH1.02G180900.v2.1	8122.56	0.172029	0.066327	2.59365	0.00949626	0.079111
MSTRG.16693|AmTrH1.13G098300.v2.1	215.56	0.382296	0.147405	2.5935	0.00950044	0.0791116
MSTRG.14657|AmTrH1.11G118500.v2.1	1489.4	-0.294795	0.113691	-2.59295	0.00951576	0.0792051
MSTRG.14704|AmTrH1.11G124400.v2.1	3935.63	-0.173344	0.0668611	-2.59259	0.00952556	0.0792525
MSTRG.3589|AmTrH1.03G037900.v2.1	2881.14	-0.579411	0.223609	-2.59118	0.00956461	0.0795431
MSTRG.5911|AmTrH1.04G107300.v2.1	1143.21	-0.761489	0.293921	-2.5908	0.00957538	0.0795985
MSTRG.16695|AmTrH1.13G098400.v2.1	956.595	0.573186	0.221282	2.5903	0.00958923	0.0796476
MSTRG.14965|AmTrH1.12G008100.v2.1	2238.84	0.723182	0.27919	2.59029	0.00958954	0.0796476
MSTRG.13502|AmTrH1.10G110600.v2.1	2522.33	-0.301899	0.116569	-2.58986	0.00960141	0.0797119
MSTRG.10380|AmTrH1.08G056400.v2.1	3158.95	-0.663562	0.256255	-2.58945	0.00961283	0.0797724
MSTRG.16289|AmTrH1.13G042500.v2.1	56.2436	0.741536	0.286409	2.58908	0.00962326	0.0798247
MSTRG.150|AmTrH1.01G017000.v2.1	2989.35	-0.244154	0.094341	-2.58799	0.00965367	0.0800426
MSTRG.4079|AmTrH1.03G099300.v2.1	2159.97	0.377483	0.145894	2.58737	0.00967107	0.0801524
MSTRG.2182|AmTrH1.02G077300.v2.1	87.1769	0.828763	0.320543	2.5855	0.00972382	0.0804073
MSTRG.1660|AmTrH1.02G013200.v2.1	3350.84	-0.196163	0.0758758	-2.58531	0.00972905	0.0804073
MSTRG.14706|AmTrH1.11G124600.v2.1	1350.5	-0.338984	0.131125	-2.58521	0.0097321	0.0804073
MSTRG.9974|AmTrH1.08G005900.v2.1	3355.72	0.528977	0.204624	2.58512	0.00973457	0.0804073
MSTRG.15266|AmTrH1.12G051600.v2.1	483.664	0.718469	0.277927	2.5851	0.00973501	0.0804073
MSTRG.14547|AmTrH1.11G103300.v2.1	1720.81	0.505742	0.195646	2.58499	0.0097383	0.0804073
MSTRG.3096|AmTrH1.02G194800.v2.1	2134.66	0.537137	0.207796	2.58493	0.00973995	0.0804073
MSTRG.3419|AmTrH1.03G016100.v2.1	5293.19	0.591713	0.228911	2.5849	0.00974067	0.0804073
MSTRG.15356|AmTrH1.12G062700.v2.1	45.0052	1.20903	0.467731	2.58489	0.00974103	0.0804073
MSTRG.8362|AmTrH1.06G102400.v2.1	1622.68	-0.164532	0.0636537	-2.5848	0.00974344	0.0804073
MSTRG.6713|AmTrH1.05G023900.v2.1	6298.45	0.534049	0.206645	2.58438	0.00975556	0.080473
MSTRG.164|AmTrH1.01G018400.v2.1	3710.39	-0.25904	0.100257	-2.58376	0.00977301	0.0805825
MSTRG.10998|AmTrH1.08G137600.v2.1	29.1442	-3.59815	1.39272	-2.58354	0.00977919	0.0805991
MSTRG.12603|AmTrH1.09G189200.v2.1	23.6369	1.40595	0.544279	2.58314	0.00979056	0.0806377
MSTRG.15355|AmTrH1.12G062600.v2.1	59.0381	1.07942	0.417892	2.58302	0.00979404	0.0806377
MSTRG.14115|AmTrH1.11G043900.v2.1	1233.21	-0.209	0.0809158	-2.58293	0.00979641	0.0806377
MSTRG.15906|AmTrH1.12G132200.v2.1	32.8352	-3.25339	1.25997	-2.58212	0.00981945	0.080793
MSTRG.14835|AmTrH1.11G139100.v2.1	2236.33	0.378505	0.146607	2.58177	0.00982961	0.0808422
MSTRG.4383|AmTrH1.03G134200.v2.1	2095.3	-0.288783	0.111878	-2.58124	0.00984469	0.0809318
MSTRG.16425|AmTrH1.13G059700.v2.1	202.941	-0.834719	0.323682	-2.57882	0.00991377	0.081465
MSTRG.8351|AmTrH1.06G100800.v2.1	1174.89	0.358066	0.138876	2.57832	0.00992818	0.0815487
MSTRG.5240|AmTrH1.04G017800.v2.1	4.3018	-4.09604	1.58896	-2.57781	0.0099429	0.0816349
MSTRG.8453|AmTrH1.06G115900.v2.1	7741.45	0.65808	0.255321	2.57747	0.00995273	0.0816809
MSTRG.912|AmTrH1.01G120000.v2.1	1607.12	0.346066	0.134274	2.57731	0.00995713	0.0816823
MSTRG.2561|AmTrH1.02G130900.v2.1	172.917	0.592607	0.230012	2.57642	0.00998287	0.0818082
MSTRG.2830|AmTrH1.02G163500.v2.1	661.924	0.255348	0.0991118	2.57636	0.00998465	0.0818082
MSTRG.6846|AmTrH1.05G040300.v2.1	3028.4	0.380494	0.147704	2.57606	0.0099933	0.0818082
MSTRG.8322|AmTrH1.06G096600.v2.1	85.1502	1.57179	0.610154	2.57605	0.00999362	0.0818082
MSTRG.16295|AmTrH1.13G043200.v2.1	9209.68	0.289434	0.112356	2.57605	0.00999365	0.0818082
MSTRG.8467|AmTrH1.06G117400.v2.1	1163.91	-0.216654	0.08411	-2.57584	0.00999961	0.0818223
MSTRG.6410|AmTrH1.04G171100.v2.1	19482.4	0.206346	0.0801464	2.57461	0.0100354	0.0820803
MSTRG.14171|AmTrH1.11G051600.v2.1	15.5887	-2.49169	0.967965	-2.57415	0.0100485	0.0821504
MSTRG.9797|AmTrH1.07G118400.v2.1	5234.86	0.248397	0.0965017	2.57402	0.0100525	0.0821504
MSTRG.15109|AmTrH1.12G027700.v2.1	619.199	0.461929	0.179604	2.57194	0.0101131	0.0826114
MSTRG.5532|AmTrH1.04G056800.v2.1	48.2284	1.09921	0.427504	2.57122	0.0101342	0.082711
MSTRG.13629|AmTrH1.10G126600.v2.1	568.421	-0.356341	0.138593	-2.57114	0.0101364	0.082711
MSTRG.16494|AmTrH1.13G069200.v2.1	1741.76	0.314762	0.122428	2.57099	0.0101409	0.082711
MSTRG.3740|AmTrH1.03G056700.v2.1	1186.67	0.431508	0.167841	2.57093	0.0101425	0.082711
MSTRG.7430|AmTrH1.05G116600.v2.1	5326.56	-0.447198	0.173971	-2.57053	0.0101544	0.0827567
MSTRG.8510|AmTrH1.06G123100.v2.1	4964.61	0.144468	0.0562033	2.57045	0.0101566	0.0827567
MSTRG.6130|AmTrH1.04G138000.v2.1	44.4114	-0.624652	0.2431	-2.56953	0.0101837	0.0829184
MSTRG.1121|AmTrH1.01G144200.v2.1	4210.66	0.245019	0.0953574	2.56948	0.0101851	0.0829184
MSTRG.16818|AmTrH1.13G114600.v2.1	5409.59	-0.267347	0.10414	-2.56719	0.0102528	0.083424
MSTRG.12482|AmTrH1.09G175700.v2.1	1774.53	0.471996	0.183865	2.56708	0.0102558	0.083424
MSTRG.3243|AmTrH1.02G210800.v2.1	39161.2	0.36206	0.141072	2.56648	0.0102735	0.0835331
MSTRG.11746|AmTrH1.09G073500.v2.1	26.162	-3.59327	1.40016	-2.56633	0.010278	0.0835339
MSTRG.6545|AmTrH1.05G004000.v2.1	406.095	-0.352799	0.137482	-2.56614	0.0102836	0.0835447
MSTRG.3783|AmTrH1.03G062000.v2.1	2849.08	0.185135	0.0721692	2.56529	0.010309	0.0837048
MSTRG.2350|AmTrH1.02G100700.v2.1	30.2927	-0.964202	0.37588	-2.56519	0.010312	0.0837048
MSTRG.10510|AmTrH1.08G075800.v2.1	1792.88	-0.174723	0.0681657	-2.56321	0.010371	0.0841481
MSTRG.3889|AmTrH1.03G075600.v2.1	2671.23	-0.721845	0.28184	-2.56119	0.0104315	0.084604
MSTRG.2573|AmTrH1.02G132200.v2.1	288.549	0.430876	0.168266	2.56069	0.0104465	0.0846898
MSTRG.10894|AmTrH1.08G123800.v2.1	296.558	0.582085	0.22733	2.56053	0.0104513	0.0846928
MSTRG.1116|AmTrH1.01G143600.v2.1	217.915	-0.380949	0.148791	-2.56031	0.010458	0.0847122
MSTRG.6777|AmTrH1.05G031000.v2.1	163.913	0.956364	0.373707	2.55913	0.0104935	0.0849642
MSTRG.7404|AmTrH1.05G113400.v2.1	42301.3	0.585345	0.228846	2.55782	0.0105332	0.085212
MSTRG.1434|AmTrH1.01G180800.v2.1	3527.82	0.234017	0.0914976	2.55763	0.0105389	0.085212
MSTRG.13231|AmTrH1.10G076800.v2.1	1605.48	0.440229	0.172128	2.55756	0.0105409	0.085212
MSTRG.13434|AmTrH1.10G102700.v2.1	187.017	0.812644	0.317745	2.55753	0.0105418	0.085212
MSTRG.5959|AmTrH1.04G117700.v2.1	4151.28	0.571648	0.223538	2.55728	0.0105495	0.0852387
MSTRG.16212|AmTrH1.13G031700.v2.1	15631	-0.280459	0.10972	-2.55614	0.010584	0.0854818
MSTRG.16218|AmTrH1.13G032500.v2.1	1647.94	0.803238	0.314292	2.55571	0.0105972	0.085492
MSTRG.12441|AmTrH1.09G171200.v2.1	4.55239	-3.93373	1.53921	-2.55569	0.0105979	0.085492
MSTRG.2425|AmTrH1.02G110400.v2.1	3286.21	-0.362173	0.141714	-2.55566	0.0105985	0.085492
MSTRG.15960|AmTrH1.13G001900.v2.1	1725.42	0.621256	0.243164	2.55488	0.0106225	0.08557
MSTRG.480|AmTrH1.01G067400.v2.1	1492.42	-0.226642	0.0887097	-2.55488	0.0106225	0.08557
MSTRG.8398|AmTrH1.06G107300.v2.1	2255.99	0.174228	0.0681966	2.55478	0.0106254	0.08557
AmTrH1.02G041400.v2.1	6.2128	-1.549	0.606316	-2.55477	0.0106259	0.08557
MSTRG.7386|AmTrH1.05G110800.v2.1	2629.31	-0.612771	0.239871	-2.55459	0.0106313	0.0855779
MSTRG.10121|AmTrH1.08G023200.v2.1	1038.23	-0.382183	0.149616	-2.55442	0.0106365	0.0855833
MSTRG.8067|AmTrH1.06G062600.v2.1	4917.09	0.236717	0.0926766	2.55423	0.0106424	0.0855956
MSTRG.4101|AmTrH1.03G101800.v2.1	68.1203	-1.81309	0.710047	-2.55348	0.0106652	0.0857434
MSTRG.17022|AmTrH1.13G138500.v2.1	4712.98	0.430714	0.168718	2.55287	0.0106841	0.0858294
MSTRG.11109|AmTrH1.08G150400.v2.1	1586.52	0.336977	0.132001	2.55284	0.0106848	0.0858294
MSTRG.3113|AmTrH1.02G196700.v2.1	5938.77	0.491098	0.192403	2.55245	0.0106969	0.0858907
MSTRG.1876|AmTrH1.02G037200.v2.1	364.658	-0.543108	0.212792	-2.5523	0.0107016	0.0858925
MSTRG.16700|AmTrH1.13G099400.v2.1	86.5331	0.398121	0.156	2.55206	0.0107087	0.0859142
MSTRG.6663|AmTrH1.05G018100.v2.1	2682.92	-0.211261	0.0827968	-2.55157	0.010724	0.0859887
MSTRG.7198|AmTrH1.05G086000.v2.1	219.829	-0.337866	0.13242	-2.55147	0.0107269	0.0859887
MSTRG.15871|AmTrH1.12G128100.v2.1	227.432	0.648597	0.254294	2.55058	0.0107544	0.08614
MSTRG.2448|AmTrH1.02G113700.v2.1	126.163	0.560928	0.219923	2.55057	0.0107547	0.08614
MSTRG.431|AmTrH1.01G053100.v2.1	129.299	-0.352753	0.138334	-2.55	0.0107723	0.0862453
MSTRG.6291|AmTrH1.04G157800.v2.1	3822.13	0.257266	0.100905	2.54958	0.0107851	0.0863124
MSTRG.5199|AmTrH1.04G013000.v2.1	58.116	-0.819892	0.321674	-2.54883	0.0108086	0.0864642
MSTRG.11336|AmTrH1.09G023800.v2.1	2824.84	0.393732	0.154512	2.54823	0.0108271	0.0865665
AmTrH1.01G111000.v2.1	495.277	0.375915	0.147534	2.54798	0.0108348	0.0865665
MSTRG.1763|AmTrH1.02G024600.v2.1	7392.18	1.66277	0.652586	2.54797	0.0108353	0.0865665
MSTRG.8080|AmTrH1.06G064000.v2.1	1753.76	-0.260364	0.10219	-2.54784	0.0108393	0.0865665
MSTRG.11243|AmTrH1.09G013900.v2.1	1071.13	-1.41493	0.555428	-2.54746	0.010851	0.0866144
MSTRG.12987|AmTrH1.10G047000.v2.1	22889.5	-0.472197	0.185368	-2.54736	0.0108543	0.0866144
MSTRG.10512|AmTrH1.08G076000.v2.1	1940.7	-0.189806	0.0745227	-2.54696	0.0108667	0.086678
MSTRG.11187|AmTrH1.09G007100.v2.1	1754.18	0.689743	0.270855	2.54654	0.0108798	0.0867464
MSTRG.15759|AmTrH1.12G114000.v2.1	1751.82	-0.289242	0.113618	-2.54574	0.0109048	0.0869099
MSTRG.6302|AmTrH1.04G159100.v2.1	1484.03	-0.210717	0.0827875	-2.54528	0.0109191	0.0869567
MSTRG.11848|AmTrH1.09G085900.v2.1	2445.66	0.143743	0.0564776	2.54513	0.0109237	0.0869567
MSTRG.2024|AmTrH1.02G056000.v2.1	229.832	-0.714308	0.280659	-2.54512	0.0109242	0.0869567
MSTRG.11110|AmTrH1.08G150600.v2.1	9036.28	-0.435333	0.171081	-2.5446	0.0109403	0.0870496
MSTRG.1253|AmTrH1.01G159900.v2.1	95.606	0.555391	0.21829	2.54428	0.0109505	0.0870943
MSTRG.4900|AmTrH1.03G197500.v2.1	1104.13	-0.80604	0.31686	-2.54383	0.0109643	0.0871336
MSTRG.7477|AmTrH1.05G122100.v2.1	14596.9	-0.312138	0.122704	-2.54383	0.0109644	0.0871336
MSTRG.7263|AmTrH1.05G095200.v2.1	740.093	0.474917	0.186715	2.54354	0.0109736	0.0871708
MSTRG.16798|AmTrH1.13G112200.v2.1	4286.59	-0.219449	0.086288	-2.54322	0.0109838	0.0872155
MSTRG.7525|AmTrH1.05G127100.v2.1	39251.2	0.310209	0.121998	2.54275	0.0109985	0.0872822
MSTRG.3427|AmTrH1.03G017100.v2.1	1084.44	0.374142	0.147152	2.54256	0.0110045	0.0872822
MSTRG.10534|AmTrH1.08G079000.v2.1	3212.7	0.507547	0.199624	2.54252	0.0110057	0.0872822
MSTRG.1969|AmTrH1.02G049200.v2.1	6273.2	-0.348955	0.13726	-2.5423	0.0110126	0.0873006
MSTRG.16071|AmTrH1.13G014700.v2.1	4678.44	-0.317165	0.124785	-2.54168	0.011032	0.0873836
MSTRG.14022|AmTrH1.11G032400.v2.1	2075.03	0.286875	0.112868	2.54168	0.0110321	0.0873836
MSTRG.3353|AmTrH1.03G006700.v2.1	5887.29	0.267604	0.10532	2.54087	0.0110576	0.0875501
MSTRG.8557|AmTrH1.06G129000.v2.1	1782.66	-0.19605	0.077172	-2.54043	0.0110716	0.0876247
MSTRG.7053|AmTrH1.05G066100.v2.1	2183.17	-0.221372	0.0871517	-2.54007	0.0110829	0.0876782
MSTRG.4068|AmTrH1.03G097700.v2.1	7170.16	-0.289954	0.114168	-2.53971	0.0110944	0.0877334
MSTRG.2951|AmTrH1.02G178200.v2.1	52.8189	0.785329	0.30925	2.53946	0.0111023	0.0877597
MSTRG.5859|AmTrH1.04G099600.v2.1	2116.62	-0.440997	0.173671	-2.53927	0.0111085	0.0877727
MSTRG.9845|AmTrH1.07G124000.v2.1	352.253	-0.786854	0.309896	-2.53909	0.0111141	0.0877818
AmTrH1.04G135300.v2.1	1.79266	4.26698	1.68132	2.53788	0.0111527	0.0880507
MSTRG.6883|AmTrH1.05G045000.v2.1	7858.65	0.176256	0.0694581	2.53759	0.0111618	0.088083
MSTRG.11287|AmTrH1.09G018600.v2.1|AmTrH1.09G018700.v2.1	1585.11	-0.20988	0.0827158	-2.53736	0.0111691	0.088083
MSTRG.16524|AmTrH1.13G073000.v2.1	131.026	-0.67326	0.265343	-2.53732	0.0111705	0.088083
MSTRG.6517|AmTrH1.05G000700.v2.1	2668.02	-0.333005	0.13126	-2.53699	0.011181	0.0881296
MSTRG.7109|AmTrH1.05G073500.v2.1	8288.84	-0.27649	0.108993	-2.53677	0.0111881	0.0881494
MSTRG.12073|AmTrH1.09G116800.v2.1	2280.69	-0.842007	0.332036	-2.53589	0.0112162	0.0883352
MSTRG.2889|AmTrH1.02G170400.v2.1	5329.69	0.238722	0.0941539	2.53544	0.0112305	0.0884117
MSTRG.7644|AmTrH1.06G010700.v2.1	483.897	0.68134	0.268765	2.53507	0.0112424	0.0884368
AmTrH1.03G148300.v2.1	7.29324	-2.26009	0.891532	-2.53506	0.0112429	0.0884368
MSTRG.15199|AmTrH1.12G041600.v2.1	412.501	0.734045	0.289606	2.53464	0.0112564	0.0885072
MSTRG.16231|AmTrH1.13G034600.v2.1	1635.47	-0.503649	0.198729	-2.53435	0.0112658	0.0885449
MSTRG.16288|AmTrH1.13G042300.v2.1	577.282	0.465172	0.183558	2.53419	0.0112706	0.0885471
MSTRG.9168|AmTrH1.07G034100.v2.1	3395.76	0.246556	0.0972996	2.53399	0.0112773	0.0885476
MSTRG.6372|AmTrH1.04G167300.v2.1	37805.5	-0.544247	0.214786	-2.53391	0.0112799	0.0885476
MSTRG.4411|AmTrH1.03G138000.v2.1	3408.94	0.162338	0.0640714	2.53371	0.0112862	0.0885618
MSTRG.13593|AmTrH1.10G122200.v2.1	17366.9	-0.294033	0.116111	-2.53233	0.0113306	0.0888739
MSTRG.13016|AmTrH1.10G050300.v2.1	4330.8	-0.153261	0.0605275	-2.53209	0.0113386	0.0888943
MSTRG.6289|AmTrH1.04G157600.v2.1	825.005	-0.32945	0.130119	-2.53191	0.0113443	0.0888943
MSTRG.16846|AmTrH1.13G118100.v2.1	137.54	-0.686007	0.270965	-2.53172	0.0113504	0.0888943
MSTRG.7209|AmTrH1.05G088100.v2.1	2051.5	-0.180189	0.0711754	-2.53161	0.0113539	0.0888943
MSTRG.4497|AmTrH1.03G149000.v2.1	1839.41	0.151647	0.0599032	2.53154	0.0113562	0.0888943
MSTRG.13538|AmTrH1.10G115100.v2.1	2312.49	0.489119	0.193227	2.53133	0.0113632	0.088913
MSTRG.11844|AmTrH1.09G085500.v2.1	6352.41	-0.222975	0.0881014	-2.53089	0.0113772	0.0889523
MSTRG.17069|AmTrH1.13G144600.v2.1	929.313	-0.250537	0.0989919	-2.53089	0.0113775	0.0889523
MSTRG.16062|AmTrH1.13G013800.v2.1	2841.83	0.393072	0.155319	2.53074	0.0113823	0.0889538
MSTRG.3490|AmTrH1.03G025400.v2.1	17162.1	-0.373176	0.14747	-2.53052	0.0113893	0.0889732
MSTRG.16329|AmTrH1.13G048200.v2.1	16049.2	0.724913	0.286557	2.52973	0.0114149	0.08912
MSTRG.12917|AmTrH1.10G037000.v2.1	89.5389	1.83889	0.726931	2.52966	0.0114174	0.08912
MSTRG.12088|AmTrH1.09G118700.v2.1	7384.92	0.685908	0.271273	2.52848	0.0114557	0.0893747
MSTRG.870|AmTrH1.01G115400.v2.1	317.444	1.53572	0.607394	2.52837	0.0114593	0.0893747
MSTRG.4027|AmTrH1.03G092400.v2.1	15.334	-0.963627	0.381277	-2.52736	0.0114922	0.0895921
MSTRG.2408|AmTrH1.02G108500.v2.1	37.444	0.660854	0.261494	2.52722	0.0114969	0.0895921
MSTRG.2459|AmTrH1.02G114900.v2.1	1685.27	-0.264328	0.104598	-2.5271	0.011501	0.0895921
MSTRG.5925|AmTrH1.04G108900.v2.1	29412	0.26285	0.104019	2.52695	0.0115058	0.0895935
MSTRG.2726|AmTrH1.02G151300.v2.1	77.2631	1.43632	0.568605	2.52604	0.0115357	0.0897895
MSTRG.7779|AmTrH1.06G027200.v2.1	711.931	-0.295305	0.116923	-2.52564	0.0115488	0.0898558
MSTRG.5085|AmTrH1.03G217900.v2.1	123.289	-0.606635	0.240325	-2.52422	0.0115954	0.0901491
MSTRG.2427|AmTrH1.02G110600.v2.1	103.216	1.03073	0.408428	2.52366	0.0116141	0.0901491
MSTRG.11260|AmTrH1.09G016000.v2.1	2846.77	-0.319046	0.126434	-2.52343	0.0116217	0.0901491
MSTRG.11841|AmTrH1.09G085000.v2.1	1897.6	0.230832	0.0914758	2.52342	0.011622	0.0901491
MSTRG.2692|AmTrH1.02G147200.v2.1	2677.14	1.0545	0.417896	2.52336	0.0116238	0.0901491
MSTRG.16450|AmTrH1.13G062600.v2.1	17.2324	1.6664	0.660396	2.52334	0.0116246	0.0901491
MSTRG.3313|AmTrH1.03G002500.v2.1	3569.77	-0.229056	0.0907788	-2.52324	0.011628	0.0901491
MSTRG.6379|AmTrH1.04G168100.v2.1	19897.3	-0.300276	0.119004	-2.52323	0.0116281	0.0901491
MSTRG.2135|AmTrH1.02G071100.v2.1	5.31118	2.15514	0.854122	2.52322	0.0116285	0.0901491
MSTRG.502|AmTrH1.01G070400.v2.1	4174.14	0.355572	0.140946	2.52275	0.0116442	0.0902346
MSTRG.7625|AmTrH1.06G008300.v2.1	601.132	-0.30726	0.121809	-2.52248	0.0116531	0.0902669
MSTRG.13688|AmTrH1.10G133500.v2.1	10.1476	1.55669	0.617163	2.52233	0.0116582	0.0902701
MSTRG.11730|AmTrH1.09G071800.v2.1	818.649	0.250223	0.0992122	2.5221	0.0116656	0.0902821
AmTrH1.10G005800.v2.1	5.57945	-5.9515	2.35984	-2.522	0.0116691	0.0902821
MSTRG.56|AmTrH1.01G006600.v2.1	700.097	0.504634	0.200145	2.52134	0.011691	0.0904157
MSTRG.16984|AmTrH1.13G134000.v2.1	1548.6	0.185996	0.0737856	2.52076	0.0117102	0.090528
MSTRG.12754|AmTrH1.10G016700.v2.1	3630.16	-0.31926	0.126662	-2.52056	0.0117167	0.0905419
MSTRG.4249|AmTrH1.03G118600.v2.1	739.467	0.60131	0.238612	2.52003	0.0117345	0.0906434
MSTRG.15646|AmTrH1.12G100200.v2.1	623.922	-0.417045	0.165627	-2.51798	0.0118031	0.091137
MSTRG.5126|AmTrH1.04G004200.v2.1	1209.37	-0.601189	0.238785	-2.5177	0.0118122	0.0911709
MSTRG.884|AmTrH1.01G116700.v2.1	2067.12	-0.26436	0.105017	-2.5173	0.011826	0.0912404
MSTRG.8589|AmTrH1.06G132400.v2.1	734.817	0.420752	0.167173	2.51687	0.0118404	0.0913151
MSTRG.10579|AmTrH1.08G085000.v2.1	567.793	0.771907	0.30675	2.51641	0.0118558	0.0913978
MSTRG.3865|AmTrH1.03G072600.v2.1	1853.13	-0.190881	0.0758682	-2.51595	0.0118711	0.091479
MSTRG.15383|AmTrH1.12G066000.v2.1	6269.47	0.772831	0.307204	2.51569	0.0118798	0.0914916
MSTRG.6208|AmTrH1.04G147400.v2.1	1077.52	0.414948	0.164948	2.51562	0.0118822	0.0914916
MSTRG.14606|AmTrH1.11G112500.v2.1	5049.66	0.136935	0.0544444	2.51512	0.0118991	0.0915545
MSTRG.16249|AmTrH1.13G037000.v2.1	371.951	-0.351025	0.139567	-2.5151	0.0118999	0.0915545
MSTRG.5058|AmTrH1.03G215000.v2.1	6619.51	-0.139306	0.055391	-2.51496	0.0119048	0.0915557
MSTRG.8982|AmTrH1.07G009700.v2.1	1337.79	-0.514032	0.204409	-2.51472	0.0119126	0.0915796
MSTRG.3260|AmTrH1.02G212600.v2.1	8483.92	0.469874	0.186912	2.51389	0.0119409	0.0917608
MSTRG.5664|AmTrH1.04G074200.v2.1	1358.37	-0.283057	0.112609	-2.51362	0.0119499	0.0917934
MSTRG.7630|AmTrH1.06G009200.v2.1	350.518	0.836657	0.332904	2.51321	0.0119639	0.0918642
AmTrH1.06G114800.v2.1	8.00907	-1.15166	0.458458	-2.51203	0.0120041	0.092136
MSTRG.9064|AmTrH1.07G020300.v2.1	2436.81	-0.446518	0.177771	-2.51177	0.0120128	0.0921668
MSTRG.6763|AmTrH1.05G029600.v2.1	2521.85	-0.661518	0.263391	-2.51155	0.0120204	0.0921881
MSTRG.3929|AmTrH1.03G080000.v2.1	2737.18	0.365029	0.145362	2.51117	0.012033	0.0922483
AmTrH1.02G192600.v2.1	17.4592	-1.06507	0.424228	-2.51062	0.0120519	0.0923566
MSTRG.15270|AmTrH1.12G052300.v2.1	31.3333	0.883788	0.352349	2.50828	0.0121322	0.0929348
MSTRG.9457|AmTrH1.07G073100.v2.1	444.15	-0.282828	0.112766	-2.50809	0.0121387	0.0929476
MSTRG.16343|AmTrH1.13G050000.v2.1	5631.79	-0.321533	0.12822	-2.50768	0.0121528	0.0930191
MSTRG.2567|AmTrH1.02G131600.v2.1	193.891	0.248648	0.0991916	2.50675	0.0121848	0.0931979
MSTRG.1457|AmTrH1.01G183300.v2.1	4179.78	0.199565	0.079612	2.50672	0.0121858	0.0931979
MSTRG.11288|AmTrH1.09G018800.v2.1	1062.72	-0.287842	0.114836	-2.50656	0.0121912	0.0932022
MSTRG.16648|AmTrH1.13G092400.v2.1	395.151	-0.46957	0.187353	-2.50634	0.0121989	0.0932239
MSTRG.8263|AmTrH1.06G088900.v2.1	736.183	0.260888	0.104109	2.50592	0.0122133	0.0932976
MSTRG.10668|AmTrH1.08G097000.v2.1	1964.33	0.746827	0.29811	2.5052	0.0122381	0.0934495
MSTRG.1526|AmTrH1.01G191300.v2.1	3178.04	-0.266242	0.106293	-2.5048	0.012252	0.0935189
MSTRG.2451|AmTrH1.02G114200.v2.1	2246.3	0.347371	0.138704	2.50441	0.0122656	0.0935853
AmTrH1.07G107100.v2.1	10.0062	1.14881	0.458815	2.50386	0.0122846	0.0936819
MSTRG.14450|AmTrH1.11G090200.v2.1	2169.08	1.59242	0.636011	2.50377	0.0122879	0.0936819
AmTrH1.11G110700.v2.1	5.40152	-4.25386	1.69923	-2.50341	0.0123003	0.0937393
MSTRG.16364|AmTrH1.13G052300.v2.1	248.608	0.926669	0.370187	2.50324	0.0123061	0.0937464
MSTRG.13601|AmTrH1.10G123000.v2.1	9063.08	0.304206	0.121558	2.50257	0.0123296	0.0938395
MSTRG.4837|AmTrH1.03G189900.v2.1	26.9351	-3.34167	1.33532	-2.50253	0.012331	0.0938395
MSTRG.15248|AmTrH1.12G047700.v2.1	718.639	0.677473	0.270721	2.50247	0.0123329	0.0938395
MSTRG.12835|AmTrH1.10G026100.v2.1	907.799	0.375953	0.150247	2.50223	0.0123412	0.0938664
MSTRG.9095|AmTrH1.07G024800.v2.1	1597.52	0.727423	0.290814	2.50133	0.0123726	0.0940681
MSTRG.17144|AmTrH1.13G153300.v2.1	3556.48	0.246389	0.0985118	2.50111	0.0123804	0.0940898
MSTRG.3897|AmTrH1.03G076500.v2.1	2846.53	0.32964	0.131811	2.50084	0.0123898	0.0941243
MSTRG.822|AmTrH1.01G109300.v2.1	138.058	0.373502	0.149389	2.5002	0.0124124	0.0941894
MSTRG.10570|AmTrH1.08G083800.v2.1	3576.89	0.197353	0.0789351	2.50019	0.0124125	0.0941894
MSTRG.15740|AmTrH1.12G111700.v2.1	101.609	-1.39291	0.557124	-2.50018	0.012413	0.0941894
MSTRG.15178|AmTrH1.12G038800.v2.1	1702.5	-0.155502	0.0622101	-2.49962	0.0124326	0.0943016
MSTRG.9062|AmTrH1.07G020100.v2.1	3390.67	-0.770521	0.308298	-2.49928	0.0124447	0.094348
MSTRG.1505|AmTrH1.01G189000.v2.1	11481.9	0.666802	0.26681	2.49917	0.0124485	0.094348
MSTRG.9408|AmTrH1.07G066500.v2.1	2191.64	0.547524	0.219099	2.49898	0.0124552	0.0943619
MSTRG.8495|AmTrH1.06G121300.v2.1	1645.05	-0.202832	0.0812384	-2.49675	0.0125336	0.0949041
MSTRG.4693|AmTrH1.03G172300.v2.1	1723.24	0.839517	0.336255	2.49667	0.0125366	0.0949041
MSTRG.17024|AmTrH1.13G138700.v2.1	26753.6	-0.329759	0.132111	-2.49608	0.0125573	0.0950233
MSTRG.858|AmTrH1.01G113800.v2.1	2821.87	0.422811	0.169415	2.49571	0.0125706	0.0950865
MSTRG.4225|AmTrH1.03G116200.v2.1	260.172	0.661189	0.265007	2.49499	0.0125962	0.0952426
MSTRG.11509|AmTrH1.09G044700.v2.1	10632.8	0.756325	0.303236	2.49418	0.0126248	0.0954221
MSTRG.2625|AmTrH1.02G138600.v2.1	5754.81	0.31404	0.12594	2.49357	0.0126466	0.0955494
MSTRG.13666|AmTrH1.10G130800.v2.1	1834.61	0.234905	0.0942511	2.49233	0.0126908	0.0958455
MSTRG.10886|AmTrH1.08G123000.v2.1	1009.99	0.275445	0.110534	2.49196	0.0127041	0.0959089
MSTRG.12924|AmTrH1.10G037900.v2.1	3134.16	0.588841	0.236327	2.49164	0.0127155	0.095957
MSTRG.13966|AmTrH1.11G024500.v2.1	68.28	-0.697948	0.280144	-2.49139	0.0127245	0.0959881
MSTRG.6852|AmTrH1.05G040900.v2.1	1837.72	1.15844	0.465189	2.49026	0.0127649	0.0962551
MSTRG.13861|AmTrH1.11G010600.v2.1	4182.73	0.229614	0.092215	2.48998	0.0127749	0.0962915
MSTRG.4932|AmTrH1.03G201000.v2.1	5458.72	-0.478621	0.192229	-2.48985	0.0127797	0.0962915
MSTRG.13309|AmTrH1.10G086600.v2.1	3335.41	0.378581	0.152059	2.4897	0.012785	0.0962939
MSTRG.2815|AmTrH1.02G161600.v2.1	770.213	-0.435702	0.175016	-2.48949	0.0127926	0.0963133
MSTRG.14513|AmTrH1.11G099000.v2.1	4243.46	0.261741	0.105157	2.48905	0.0128085	0.0963955
MSTRG.16931|AmTrH1.13G127600.v2.1	13109.9	0.250601	0.100701	2.48856	0.012826	0.0964896
MSTRG.14650|AmTrH1.11G117600.v2.1	2207.44	0.175205	0.0704497	2.48695	0.0128844	0.0968912
MSTRG.12739|AmTrH1.10G015000.v2.1	33799.7	0.264347	0.106303	2.48672	0.0128927	0.096916
MSTRG.15794|AmTrH1.12G118700.v2.1	6515.56	0.338622	0.136189	2.48641	0.0129038	0.0969616
MSTRG.3261|AmTrH1.02G212700.v2.1	289.532	0.579404	0.23309	2.48575	0.0129279	0.09709
MSTRG.2041|AmTrH1.02G058800.v2.1	912.66	-0.1484	0.0597025	-2.48567	0.0129309	0.09709
MSTRG.16158|AmTrH1.13G025400.v2.1	1017.6	-0.196227	0.0789677	-2.4849	0.0129588	0.0972304
MSTRG.13951|AmTrH1.11G022200.v2.1	74.9628	0.987821	0.397533	2.48488	0.0129597	0.0972304
MSTRG.8928|AmTrH1.07G003800.v2.1	9491.17	0.425918	0.171435	2.48443	0.0129759	0.0973099
MSTRG.932|AmTrH1.01G122300.v2.1	7090.12	-0.21021	0.0846153	-2.48431	0.0129804	0.0973099
MSTRG.13336|AmTrH1.10G089900.v2.1	1319.09	0.382282	0.153903	2.48392	0.0129946	0.0973785
MSTRG.15917|AmTrH1.12G133400.v2.1	594.186	0.40087	0.161395	2.48378	0.0129997	0.097379
MSTRG.69|AmTrH1.01G008200.v2.1|AmTrH1.01G008300.v2.1	13716.6	0.524741	0.211285	2.48357	0.0130073	0.0973983
MSTRG.458|AmTrH1.01G064300.v2.1	2679.37	0.181824	0.0732174	2.48334	0.0130156	0.0974228
MSTRG.7143|AmTrH1.05G078700.v2.1	1107.31	-0.71112	0.286378	-2.48316	0.0130224	0.0974362
MSTRG.6149|AmTrH1.04G140600.v2.1	1605.38	0.681655	0.274555	2.48276	0.0130368	0.0975064
MSTRG.6529|AmTrH1.05G002200.v2.1	7915.51	-0.356132	0.143451	-2.4826	0.0130426	0.0975118
MSTRG.12003|AmTrH1.09G108100.v2.1	467.066	0.349459	0.140776	2.48238	0.0130508	0.0975354
MSTRG.1894|AmTrH1.02G039500.v2.1	1582.72	-0.746748	0.300875	-2.48192	0.0130677	0.0976235
MSTRG.16737|AmTrH1.13G104100.v2.1	1363.96	-0.212545	0.0856428	-2.48177	0.0130733	0.0976278
MSTRG.14404|AmTrH1.11G085100.v2.1	1937.74	0.746835	0.30096	2.48151	0.0130826	0.0976286
MSTRG.1985|AmTrH1.02G051700.v2.1	225.104	1.5608	0.628978	2.48149	0.0130835	0.0976286
MSTRG.12709|AmTrH1.10G011600.v2.1	180.128	0.90797	0.365949	2.48114	0.0130965	0.0976875
MSTRG.13180|AmTrH1.10G070900.v2.1	2624.06	1.24264	0.500906	2.48079	0.0131091	0.0977439
MSTRG.13590|AmTrH1.10G121900.v2.1	6221.19	-0.224634	0.0905695	-2.48024	0.0131295	0.0978582
MSTRG.10411|AmTrH1.08G061400.v2.1	1019.84	-0.24481	0.0987336	-2.4795	0.0131565	0.0980083
AmTrH1.01G138800.v2.1	17.3432	-2.14821	0.866416	-2.47942	0.0131598	0.0980083
MSTRG.11272|AmTrH1.09G017000.v2.1	1613.17	-0.284744	0.114949	-2.47714	0.0132441	0.0985987
MSTRG.6879|AmTrH1.05G043800.v2.1	209.899	1.27845	0.516197	2.47668	0.0132611	0.0986869
MSTRG.14233|AmTrH1.11G060100.v2.1	330.174	0.712201	0.287626	2.47614	0.0132813	0.0987992
MSTRG.8262|AmTrH1.06G088800.v2.1	4271.35	0.158981	0.0642118	2.47588	0.0132908	0.098823
MSTRG.11172|AmTrH1.09G005400.v2.1	3153.67	-0.672705	0.271715	-2.47577	0.0132947	0.098823
MSTRG.2671|AmTrH1.02G144200.v2.1|AmTrH1.02G144400.v2.1	5149.55	0.244332	0.0986977	2.47555	0.0133029	0.0988459
MSTRG.3229|AmTrH1.02G209400.v2.1	2100.68	-0.306916	0.123986	-2.47541	0.0133082	0.0988468
MSTRG.3387|AmTrH1.03G011600.v2.1	8.52672	1.5982	0.64576	2.47491	0.0133271	0.098949
MSTRG.2987|AmTrH1.02G182100.v2.1	23044.1	-0.757317	0.306052	-2.47447	0.0133434	0.0989942
MSTRG.5468|AmTrH1.04G046000.v2.1	5285.45	0.283758	0.114677	2.47441	0.0133457	0.0989942
MSTRG.1103|AmTrH1.01G142400.v2.1	616.182	0.49717	0.200931	2.47433	0.0133485	0.0989942
MSTRG.15434|AmTrH1.12G073300.v2.1	791.29	-0.395634	0.159913	-2.47405	0.0133591	0.0990346
MSTRG.7473|AmTrH1.05G121600.v2.1	103.27	0.458692	0.185453	2.47336	0.0133851	0.0991891
MSTRG.16099|AmTrH1.13G018000.v2.1	2041.07	0.257063	0.103946	2.47305	0.0133965	0.0992355
MSTRG.3418|AmTrH1.03G016000.v2.1	497.472	1.15954	0.469047	2.47212	0.0134315	0.0994569
MSTRG.7381|AmTrH1.05G110300.v2.1	4441.61	-0.370386	0.149844	-2.47181	0.013443	0.0995043
MSTRG.4454|AmTrH1.03G143300.v2.1	74.0916	0.89793	0.363508	2.47018	0.0135047	0.0999221
MSTRG.2450|AmTrH1.02G114100.v2.1	9755.33	0.393515	0.159319	2.46997	0.0135123	0.0999406
MSTRG.17152|AmTrH1.13G154300.v2.1	2142.92	-0.166976	0.0676432	-2.46848	0.0135688	0.100262
MSTRG.15082|AmTrH1.12G024700.v2.1	684.137	0.812514	0.32916	2.46845	0.01357	0.100262
AmTrH1.01G021000.v2.1	2314.91	-0.455889	0.184689	-2.46841	0.0135713	0.100262
MSTRG.2966|AmTrH1.02G179800.v2.1	363.545	0.430341	0.174364	2.46807	0.0135845	0.100298
MSTRG.10492|AmTrH1.08G073300.v2.1	180.957	-0.384427	0.155764	-2.46801	0.0135866	0.100298
MSTRG.15480|AmTrH1.12G078700.v2.1	7392.17	-0.475727	0.192772	-2.46782	0.0135937	0.100312
MSTRG.14633|AmTrH1.11G115700.v2.1	123.62	-2.52713	1.02413	-2.46758	0.013603	0.100342
MSTRG.5149|AmTrH1.04G007400.v2.1	347.159	-0.383316	0.155373	-2.46707	0.0136223	0.100446
MSTRG.9181|AmTrH1.07G036000.v2.1	1092.41	0.306564	0.124361	2.46511	0.0136973	0.100923
MSTRG.13566|AmTrH1.10G119500.v2.1	1812.09	0.326219	0.132342	2.46496	0.0137029	0.100923
MSTRG.6737|AmTrH1.05G026900.v2.1	327.787	0.44746	0.181538	2.46483	0.0137079	0.100923
MSTRG.16236|AmTrH1.13G035200.v2.1	9011.86	-0.125309	0.0508389	-2.46483	0.0137079	0.100923
MSTRG.4555|AmTrH1.03G156000.v2.1	2942.48	-0.174953	0.0709955	-2.46428	0.013729	0.10104
MSTRG.13789|AmTrH1.11G003100.v2.1	7227.53	-0.217063	0.0880907	-2.46409	0.0137362	0.101055
MSTRG.1883|AmTrH1.02G038100.v2.1	866.759	-0.321884	0.130641	-2.46387	0.0137444	0.101077
MSTRG.11892|AmTrH1.09G092300.v2.1	4615.32	0.319394	0.129723	2.46213	0.0138115	0.101531
MSTRG.11471|AmTrH1.09G040300.v2.1	2219.29	-0.349536	0.142004	-2.46145	0.0138375	0.101684
MSTRG.6710|AmTrH1.05G023200.v2.1	1651.51	0.309338	0.125683	2.46125	0.0138452	0.101702
MSTRG.17158|AmTrH1.13G154900.v2.1	1362.59	-0.329491	0.133886	-2.46098	0.0138558	0.101741
MSTRG.12407|AmTrH1.09G167100.v2.1	4644.6	0.156251	0.0634968	2.46076	0.0138642	0.101764
MSTRG.2921|AmTrH1.02G174800.v2.1	4867.3	-0.194118	0.0788898	-2.46062	0.0138697	0.101766
AmTrH1.13G023500.v2.1	27.0761	-1.62305	0.65966	-2.46043	0.0138771	0.101782
MSTRG.5693|AmTrH1.04G078100.v2.1	731.711	-0.491469	0.199772	-2.46015	0.0138878	0.101793
MSTRG.14880|AmTrH1.11G144100.v2.1	452.294	-1.1753	0.47774	-2.46012	0.0138892	0.101793
MSTRG.12526|AmTrH1.09G180700.v2.1	15.269	1.97711	0.803936	2.45929	0.0139211	0.101988
MSTRG.14557|AmTrH1.11G105000.v2.1	1709.78	-0.292019	0.118761	-2.45888	0.0139373	0.102054
MSTRG.3948|AmTrH1.03G082400.v2.1	4503.45	-0.196923	0.0800926	-2.45869	0.0139443	0.102054
MSTRG.11178|AmTrH1.09G006100.v2.1	1679.48	0.292357	0.118909	2.45865	0.013946	0.102054
MSTRG.9810|AmTrH1.07G119900.v2.1	14.368	1.06735	0.434193	2.45824	0.0139618	0.102131
MSTRG.7154|AmTrH1.05G079900.v2.1	662.748	-0.286791	0.116673	-2.45806	0.0139688	0.102144
MSTRG.12072|AmTrH1.09G116700.v2.1	7455.08	0.227131	0.0924259	2.45744	0.0139932	0.102283
MSTRG.498|AmTrH1.01G070000.v2.1	5776.52	-0.78699	0.320307	-2.45699	0.0140108	0.102373
MSTRG.8500|AmTrH1.06G121700.v2.1	64.9685	1.33555	0.543803	2.45594	0.0140518	0.102634
MSTRG.237|AmTrH1.01G026900.v2.1	11192.8	0.148106	0.0603372	2.45463	0.0141029	0.102968
MSTRG.3375|AmTrH1.03G010200.v2.1	6340.85	-0.756053	0.308071	-2.45415	0.0141217	0.103066
MSTRG.616|AmTrH1.01G085200.v2.1	795.333	-0.251511	0.102491	-2.45398	0.0141284	0.103077
MSTRG.8802|AmTrH1.06G156300.v2.1	240.274	0.941286	0.383667	2.45339	0.0141515	0.103142
MSTRG.13509|AmTrH1.10G111500.v2.1	985.05	-0.172934	0.0704884	-2.45337	0.0141526	0.103142
MSTRG.5833|AmTrH1.04G096400.v2.1	9764.32	0.364723	0.148664	2.45335	0.0141534	0.103142
MSTRG.6909|AmTrH1.05G047700.v2.1	126.2	0.784028	0.319694	2.45243	0.0141894	0.10335
MSTRG.1862|AmTrH1.02G035700.v2.1	1400.31	0.443911	0.181027	2.45219	0.0141991	0.10335
MSTRG.4852|AmTrH1.03G191600.v2.1	58.3308	1.24158	0.506333	2.45209	0.0142029	0.10335
MSTRG.6454|AmTrH1.04G177000.v2.1	3079.27	-0.227838	0.0929162	-2.45208	0.0142033	0.10335
MSTRG.12922|AmTrH1.10G037700.v2.1	256.719	-1.04392	0.425846	-2.4514	0.01423	0.103472
MSTRG.8591|AmTrH1.06G132600.v2.1	1767.49	-0.750743	0.306272	-2.45123	0.0142369	0.103472
MSTRG.9070|AmTrH1.07G021100.v2.1	5778.47	-0.313598	0.12794	-2.45114	0.0142405	0.103472
MSTRG.11537|AmTrH1.09G047900.v2.1	7001.23	0.558977	0.22805	2.45111	0.0142415	0.103472
MSTRG.2500|AmTrH1.02G120600.v2.1	1988.4	-0.311249	0.126991	-2.45095	0.0142478	0.103479
MSTRG.10144|AmTrH1.08G026500.v2.1	23881.9	0.859267	0.350623	2.45069	0.0142584	0.103489
MSTRG.11358|AmTrH1.09G027700.v2.1	51.35	-5.45287	2.22507	-2.45065	0.0142599	0.103489
MSTRG.9283|AmTrH1.07G048800.v2.1	36.6186	1.5173	0.61923	2.4503	0.0142737	0.10355
MSTRG.10522|AmTrH1.08G077000.v2.1	7377.02	-0.168316	0.0686979	-2.45009	0.0142819	0.10357
MSTRG.1812|AmTrH1.02G030300.v2.1	8.73932	-0.835676	0.341106	-2.4499	0.0142895	0.103586
AmTrH1.04G082400.v2.1	5.47201	-1.57187	0.641649	-2.44974	0.0142959	0.103594
MSTRG.16685|AmTrH1.13G096900.v2.1	6859.04	-0.302808	0.123615	-2.44961	0.0143012	0.103594
MSTRG.8943|AmTrH1.07G005700.v2.1	894.924	-0.258565	0.105581	-2.44898	0.0143262	0.103707
MSTRG.15601|AmTrH1.12G094400.v2.1	1373.92	0.545303	0.222679	2.44883	0.0143323	0.103707
MSTRG.1466|AmTrH1.01G184400.v2.1	1745.66	-0.343337	0.140205	-2.44881	0.0143329	0.103707
AmTrH1.09G164400.v2.1	19.2722	1.70636	0.696969	2.44826	0.0143547	0.103826
MSTRG.5011|AmTrH1.03G210100.v2.1	3571.63	-0.548064	0.223896	-2.44785	0.0143713	0.103888
MSTRG.9593|AmTrH1.07G092900.v2.1	2900.93	-0.262954	0.107425	-2.44778	0.0143741	0.103888
MSTRG.16873|AmTrH1.13G121000.v2.1	1510	0.680455	0.278025	2.44746	0.0143865	0.103939
MSTRG.9709|AmTrH1.07G107800.v2.1	854.37	0.385863	0.15769	2.44697	0.0144064	0.104044
MSTRG.16894|AmTrH1.13G123400.v2.1	2274.81	-0.276097	0.112851	-2.44656	0.0144228	0.104123
MSTRG.16877|AmTrH1.13G121500.v2.1	9236.11	0.386924	0.158161	2.44639	0.0144296	0.104133
MSTRG.6204|AmTrH1.04G146900.v2.1	5536.85	0.604014	0.24692	2.44619	0.0144374	0.104151
AmTrH1.03G030600.v2.1	108.475	0.434657	0.177698	2.44604	0.0144434	0.104155
MSTRG.11141|AmTrH1.09G001700.v2.1	1628.48	0.422567	0.172771	2.44582	0.0144525	0.104163
MSTRG.5889|AmTrH1.04G104100.v2.1	992.265	-0.247972	0.10139	-2.44572	0.0144564	0.104163
MSTRG.4937|AmTrH1.03G201500.v2.1	1725.45	0.718345	0.293736	2.44554	0.0144634	0.104163
MSTRG.833|AmTrH1.01G110600.v2.1	216.385	0.432165	0.176723	2.44544	0.0144674	0.104163
MSTRG.2962|AmTrH1.02G179400.v2.1	1292.2	-0.259037	0.105931	-2.44534	0.0144715	0.104163
MSTRG.10913|AmTrH1.08G126000.v2.1	6893.4	0.331709	0.135661	2.44512	0.0144803	0.104188
MSTRG.14485|AmTrH1.11G095200.v2.1	5342.25	-0.439743	0.179921	-2.44409	0.0145218	0.104448
MSTRG.4880|AmTrH1.03G194500.v2.1	2007.79	-0.279091	0.114206	-2.44375	0.0145354	0.104507
MSTRG.14666|AmTrH1.11G119300.v2.1	3119.34	0.332234	0.135985	2.44316	0.0145593	0.104609
MSTRG.5791|AmTrH1.04G091300.v2.1	1782.76	0.450522	0.184404	2.44313	0.0145604	0.104609
MSTRG.7207|AmTrH1.05G087900.v2.1	88.5986	-1.15743	0.47384	-2.44266	0.0145795	0.10468
MSTRG.15074|AmTrH1.12G023600.v2.1	9386.15	0.359221	0.147064	2.44262	0.0145811	0.10468
MSTRG.7070|AmTrH1.05G068600.v2.1	2570.34	-0.431137	0.176518	-2.44246	0.0145875	0.104687
MSTRG.4484|AmTrH1.03G147100.v2.1	1776.61	-0.269066	0.110183	-2.44199	0.0146067	0.104785
MSTRG.2062|AmTrH1.02G062300.v2.1	10058.4	0.504994	0.206812	2.4418	0.014614	0.104799
AmTrH1.02G112400.v2.1	322.93	0.871821	0.357136	2.44115	0.0146406	0.10495
MSTRG.774|AmTrH1.01G103300.v2.1	426.64	0.445041	0.182338	2.44075	0.0146566	0.105026
MSTRG.4464|AmTrH1.03G144500.v2.1	2052.69	0.189023	0.0774582	2.44033	0.014674	0.105112
MSTRG.7103|AmTrH1.05G072400.v2.1	2310.41	-0.596205	0.244457	-2.4389	0.0147322	0.10549
MSTRG.9849|AmTrH1.07G124700.v2.1	7053.41	-0.305272	0.125192	-2.43844	0.014751	0.105585
MSTRG.10137|AmTrH1.08G025500.v2.1	52.4379	0.553529	0.227028	2.43815	0.0147627	0.10563
MSTRG.7587|AmTrH1.06G004100.v2.1	2295.91	0.415507	0.170469	2.43744	0.0147917	0.105771
MSTRG.7533|AmTrH1.05G127900.v2.1	3550.78	0.175206	0.0718824	2.4374	0.0147933	0.105771
MSTRG.15415|AmTrH1.12G071000.v2.1	2039.97	0.760543	0.312061	2.43716	0.0148032	0.105802
MSTRG.9058|AmTrH1.07G019700.v2.1	377.95	-0.823738	0.338044	-2.43678	0.0148187	0.105848
MSTRG.4987|AmTrH1.03G206600.v2.1	8401.99	-0.392259	0.160977	-2.43674	0.0148205	0.105848
MSTRG.14072|AmTrH1.11G039000.v2.1	10523.9	0.366325	0.150357	2.43637	0.0148357	0.105917
MSTRG.13211|AmTrH1.10G074000.v2.1	1335.54	-0.224704	0.0922517	-2.43577	0.0148602	0.106021
MSTRG.13895|AmTrH1.11G014500.v2.1	1381.39	-0.230526	0.0946432	-2.43574	0.0148613	0.106021
MSTRG.13274|AmTrH1.10G081700.v2.1	12517.6	-0.324062	0.133068	-2.43532	0.0148788	0.106107
MSTRG.6776|AmTrH1.05G030900.v2.1	1113.68	0.479455	0.196888	2.43516	0.014885	0.106112
AmTrH1.04G043700.v2.1	15.9152	-1.16656	0.479094	-2.43493	0.0148946	0.106141
MSTRG.15914|AmTrH1.12G133100.v2.1	982.722	0.253593	0.104181	2.43416	0.0149263	0.106328
MSTRG.11214|AmTrH1.09G010200.v2.1	5670.38	-0.208914	0.0858384	-2.4338	0.0149412	0.10637
MSTRG.15725|AmTrH1.12G110100.v2.1	824.533	-0.572133	0.235083	-2.43375	0.0149432	0.10637
MSTRG.15177|AmTrH1.12G037900.v2.1	1320.15	-0.999549	0.410892	-2.43264	0.0149894	0.106659
MSTRG.6819|AmTrH1.05G036400.v2.1	19.1057	-2.82975	1.16337	-2.43238	0.0150001	0.106696
MSTRG.2406|AmTrH1.02G108700.v2.1	2940.3	0.415901	0.171031	2.43173	0.015027	0.106848
MSTRG.12776|AmTrH1.10G019000.v2.1|AmTrH1.10G019100.v2.1	1922.22	-0.169376	0.0696704	-2.43111	0.0150528	0.106971
MSTRG.5259|AmTrH1.04G020400.v2.1	672.488	-0.236112	0.0971299	-2.43089	0.0150618	0.106971
MSTRG.15685|AmTrH1.12G104800.v2.1	1464.65	-0.217289	0.0893888	-2.43084	0.015064	0.106971
MSTRG.9274|AmTrH1.07G047700.v2.1	1176	0.533941	0.219658	2.43078	0.0150664	0.106971
MSTRG.15735|AmTrH1.12G111200.v2.1	3907.63	0.565669	0.232826	2.42958	0.0151164	0.10721
MSTRG.14624|AmTrH1.11G114900.v2.1	288.175	-0.443792	0.182664	-2.42955	0.0151176	0.10721
MSTRG.13374|AmTrH1.10G094900.v2.1	919.609	0.492714	0.202801	2.42954	0.0151179	0.10721
MSTRG.4002|AmTrH1.03G089400.v2.1	4264.06	-0.335059	0.137916	-2.42944	0.0151222	0.10721
MSTRG.16309|AmTrH1.13G045600.v2.1	237.264	0.77763	0.320135	2.42907	0.0151377	0.10728
MSTRG.15085|AmTrH1.12G025100.v2.1	3448.01	-0.422875	0.174114	-2.42872	0.0151521	0.107343
MSTRG.16944|AmTrH1.13G128900.v2.1	9409.1	0.31241	0.128652	2.42833	0.0151685	0.107366
MSTRG.14651|AmTrH1.11G117700.v2.1	1395.57	-0.457863	0.188557	-2.42824	0.0151722	0.107366
MSTRG.3407|AmTrH1.03G014400.v2.1	2116.94	0.184769	0.0760984	2.42803	0.015181	0.107366
MSTRG.3995|AmTrH1.03G088300.v2.1	37.7496	-0.670123	0.275999	-2.42799	0.0151828	0.107366
MSTRG.2167|AmTrH1.02G075300.v2.1	10032.6	-0.184684	0.076065	-2.42798	0.0151833	0.107366
MSTRG.5074|AmTrH1.03G216800.v2.1	501.512	-0.621614	0.256035	-2.42785	0.0151888	0.107366
MSTRG.8922|AmTrH1.07G003100.v2.1	1098.82	-0.181055	0.074583	-2.42757	0.0152005	0.10741
MSTRG.7462|AmTrH1.05G120300.v2.1	2049.04	-0.585295	0.241161	-2.42699	0.0152248	0.107542
MSTRG.14420|AmTrH1.11G086700.v2.1	1248.83	0.251051	0.103448	2.42682	0.0152317	0.107551
MSTRG.5309|AmTrH1.04G026600.v2.1	5097.82	0.250936	0.103409	2.42664	0.0152394	0.107567
MSTRG.10139|AmTrH1.08G025800.v2.1	83.3847	1.35144	0.556959	2.42647	0.0152466	0.107578
MSTRG.6091|AmTrH1.04G133100.v2.1	18538.6	-0.35663	0.146995	-2.42613	0.0152608	0.107602
MSTRG.737|AmTrH1.01G099100.v2.1	54.2222	-0.878487	0.362095	-2.42612	0.015261	0.107602
MSTRG.3088|AmTrH1.02G193600.v2.1	2916.31	-0.480949	0.198261	-2.42584	0.0152728	0.107618
MSTRG.6479|AmTrH1.04G180600.v2.1	3040.41	0.381949	0.157453	2.4258	0.0152745	0.107618
MSTRG.7085|AmTrH1.05G070400.v2.1	298.001	0.524193	0.216107	2.42562	0.0152823	0.107633
MSTRG.10764|AmTrH1.08G107900.v2.1	305.838	0.938558	0.386971	2.4254	0.0152917	0.10766
MSTRG.17033|AmTrH1.13G139800.v2.1	4910.11	0.645873	0.266354	2.42486	0.0153142	0.107741
MSTRG.9512|AmTrH1.07G080500.v2.1	3598.73	-0.154113	0.0635554	-2.42486	0.0153143	0.107741
MSTRG.15309|AmTrH1.12G057300.v2.1	354.757	0.754178	0.311069	2.42447	0.0153307	0.107817
MSTRG.16034|AmTrH1.13G010400.v2.1	766.188	-0.166356	0.0686326	-2.42387	0.0153563	0.107958
MSTRG.5183|AmTrH1.04G011000.v2.1	3643.74	0.277881	0.114662	2.42347	0.0153731	0.108036
MSTRG.13606|AmTrH1.10G124100.v2.1	152.451	-0.605431	0.249847	-2.4232	0.0153844	0.108047
MSTRG.7379|AmTrH1.05G110100.v2.1	4025.99	0.162271	0.0669723	2.42296	0.0153945	0.108047
MSTRG.7349|AmTrH1.05G106600.v2.1	1129.97	-0.209424	0.0864353	-2.42289	0.0153974	0.108047
AmTrH1.07G122300.v2.1	53.2357	0.475098	0.196094	2.42281	0.0154009	0.108047
MSTRG.10142|AmTrH1.08G026300.v2.1	87.2218	0.980305	0.404621	2.42277	0.0154025	0.108047
MSTRG.7269|AmTrH1.05G095900.v2.1	5982.93	-0.194434	0.0802618	-2.4225	0.0154141	0.108089
MSTRG.16015|AmTrH1.13G008100.v2.1	638.155	-0.431999	0.178353	-2.42215	0.0154288	0.108153
MSTRG.814|AmTrH1.01G108200.v2.1	1257.08	0.350492	0.144725	2.42178	0.0154448	0.108226
MSTRG.7362|AmTrH1.05G108000.v2.1	2670.29	0.259483	0.107152	2.42162	0.0154513	0.108232
MSTRG.11481|AmTrH1.09G041600.v2.1	840.102	0.234156	0.0967156	2.42107	0.0154748	0.10833
MSTRG.14920|AmTrH1.12G002500.v2.1	6.14172	4.13537	1.7081	2.42103	0.0154765	0.10833
MSTRG.9910|AmTrH1.07G131300.v2.1	488.044	0.846949	0.34989	2.42061	0.0154943	0.108415
MSTRG.12555|AmTrH1.09G183800.v2.1	2528.81	-0.6716	0.27757	-2.41957	0.0155388	0.108688
MSTRG.1579|AmTrH1.02G003900.v2.1	122.058	0.39827	0.164637	2.41909	0.0155596	0.108705
MSTRG.5953|AmTrH1.04G117000.v2.1	30248.1	0.325816	0.134686	2.41907	0.0155601	0.108705
MSTRG.14474|AmTrH1.11G093900.v2.1	8605.98	-0.409463	0.16927	-2.41899	0.0155636	0.108705
MSTRG.11102|AmTrH1.08G149500.v2.1	1797.63	0.614288	0.253954	2.41889	0.0155679	0.108705
AmTrH1.05G076800.v2.1	44.0488	-0.774529	0.320205	-2.41885	0.0155695	0.108705
MSTRG.14410|AmTrH1.11G085700.v2.1	121.212	0.45919	0.18988	2.41832	0.0155923	0.108825
MSTRG.14791|AmTrH1.11G133900.v2.1	38.7986	1.48112	0.61266	2.41752	0.0156266	0.109016
AmTrH1.10G108300.v2.1	17.5745	1.77385	0.733777	2.41742	0.015631	0.109016
MSTRG.4537|AmTrH1.03G153900.v2.1	8087.22	0.567328	0.234707	2.41718	0.0156414	0.10905
MSTRG.15432|AmTrH1.12G073000.v2.1	631.731	-0.403117	0.16683	-2.41633	0.0156778	0.109264
MSTRG.6075|AmTrH1.04G131400.v2.1	253.75	0.763493	0.316114	2.41525	0.0157245	0.10955
MSTRG.13865|AmTrH1.11G011100.v2.1	1276.32	0.974795	0.403634	2.41505	0.015733	0.109567
MSTRG.2545|AmTrH1.02G128800.v2.1	4439.85	0.503504	0.208501	2.41488	0.0157405	0.109567
MSTRG.3844|AmTrH1.03G069600.v2.1	832.353	-0.583142	0.241487	-2.4148	0.0157439	0.109567
MSTRG.4511|AmTrH1.03G150800.v2.1	8144.04	0.226819	0.093941	2.41449	0.0157574	0.109621
MSTRG.11927|AmTrH1.09G098200.v2.1	8946.51	-0.711446	0.294683	-2.41427	0.0157666	0.109645
AmTrH1.11G024100.v2.1	9.94924	-2.50916	1.04029	-2.41199	0.0158658	0.110296
MSTRG.6398|AmTrH1.04G170000.v2.1	1829.22	0.269973	0.111987	2.41075	0.0159197	0.11063
MSTRG.3613|AmTrH1.03G040600.v2.1	3591.68	-0.241289	0.100098	-2.41053	0.0159295	0.110632
MSTRG.8156|AmTrH1.06G075200.v2.1	8965.84	0.459731	0.190722	2.41048	0.0159314	0.110632
MSTRG.7057|AmTrH1.05G066800.v2.1	953.556	1.01814	0.422465	2.41001	0.0159523	0.110737
MSTRG.3608|AmTrH1.03G040100.v2.1	1459.49	1.13437	0.470792	2.40949	0.0159747	0.110824
MSTRG.13480|AmTrH1.10G107900.v2.1	3356.88	0.22856	0.0948596	2.40946	0.0159762	0.110824
MSTRG.15893|AmTrH1.12G131000.v2.1	3055.84	-0.158498	0.0657972	-2.40889	0.0160011	0.110914
MSTRG.7341|AmTrH1.05G105600.v2.1	8.10219	-1.66117	0.689627	-2.4088	0.0160052	0.110914
MSTRG.13917|AmTrH1.11G017000.v2.1	2822.9	0.481	0.199695	2.40867	0.0160109	0.110914
MSTRG.7329|AmTrH1.05G104000.v2.1	10386.7	0.358995	0.149052	2.40852	0.0160173	0.110914
MSTRG.4226|AmTrH1.03G116300.v2.1	1469.2	-0.254453	0.105648	-2.40851	0.0160179	0.110914
MSTRG.11252|AmTrH1.09G014800.v2.1	259.776	0.373141	0.155004	2.4073	0.016071	0.111228
MSTRG.9427|AmTrH1.07G069000.v2.1	940.029	-0.723405	0.300549	-2.40694	0.0160868	0.111228
MSTRG.2857|AmTrH1.02G166500.v2.1	179.651	0.876338	0.364094	2.4069	0.0160884	0.111228
AmTrH1.13G049700.v2.1	22.0792	0.99137	0.411905	2.40679	0.0160934	0.111228
MSTRG.15114|AmTrH1.12G028500.v2.1	3056.21	0.655281	0.272266	2.40677	0.0160943	0.111228
AmTrH1.02G047300.v2.1	2.29915	-3.38415	1.40622	-2.40655	0.0161041	0.111228
MSTRG.3242|AmTrH1.02G210700.v2.1	1958.57	0.192908	0.0801655	2.40637	0.016112	0.111228
MSTRG.15926|AmTrH1.12G134500.v2.1	5674.47	0.397478	0.16518	2.40633	0.0161138	0.111228
MSTRG.3395|AmTrH1.03G012700.v2.1	1227.27	0.291031	0.120949	2.40623	0.0161179	0.111228
MSTRG.9407|AmTrH1.07G066300.v2.1	819.287	-0.324011	0.134661	-2.40613	0.0161224	0.111228
MSTRG.5192|AmTrH1.04G012200.v2.1	2823.86	0.742105	0.308435	2.40604	0.0161266	0.111228
MSTRG.16618|AmTrH1.13G088700.v2.1	14.047	-1.67094	0.694565	-2.40574	0.0161397	0.111279
MSTRG.14549|AmTrH1.11G104400.v2.1	2889.46	0.318619	0.132506	2.40456	0.0161918	0.111598
MSTRG.1866|AmTrH1.02G036200.v2.1	59.0412	0.507456	0.211146	2.40335	0.0162458	0.111897
MSTRG.11338|AmTrH1.09G024200.v2.1	2368.76	0.568534	0.236562	2.40332	0.0162467	0.111897
MSTRG.2716|AmTrH1.02G150100.v2.1	16303.2	-0.53377	0.222146	-2.40278	0.0162708	0.112023
MSTRG.15139|AmTrH1.12G031600.v2.1	214.539	-0.530139	0.22065	-2.40262	0.016278	0.112032
MSTRG.16465|AmTrH1.13G065400.v2.1	1167.67	-0.174325	0.0725771	-2.40193	0.0163089	0.112186
MSTRG.5388|AmTrH1.04G036100.v2.1	65.7608	0.944539	0.393253	2.40186	0.0163119	0.112186
MSTRG.13991|AmTrH1.11G028700.v2.1	1671.61	0.494762	0.206031	2.4014	0.0163327	0.112289
MSTRG.16393|AmTrH1.13G056200.v2.1	16072.8	0.539376	0.224649	2.40097	0.0163515	0.112378
MSTRG.10732|AmTrH1.08G104400.v2.1	5411.8	-0.163319	0.0680344	-2.40054	0.0163709	0.112444
MSTRG.15092|AmTrH1.12G025900.v2.1	6244.8	0.186882	0.0778513	2.4005	0.0163727	0.112444
MSTRG.9657|AmTrH1.07G101800.v2.1	2054.36	-0.206122	0.0858914	-2.3998	0.0164042	0.112576
MSTRG.9484|AmTrH1.07G076700.v2.1	1304.98	-0.198239	0.0826092	-2.39973	0.0164074	0.112576
MSTRG.2219|AmTrH1.02G081800.v2.1	1250.51	-0.338143	0.140912	-2.39968	0.0164095	0.112576
MSTRG.11553|AmTrH1.09G050500.v2.1	5418.26	0.447444	0.186509	2.39904	0.0164381	0.112732
AmTrH1.11G049700.v2.1	11.1775	-2.92893	1.221	-2.39878	0.0164496	0.112771
MSTRG.14311|AmTrH1.11G072800.v2.1	467.869	1.02804	0.428788	2.39756	0.0165049	0.113072
MSTRG.14361|AmTrH1.11G079800.v2.1|AmTrH1.11G079900.v2.1	3271.12	0.361554	0.150801	2.39755	0.0165051	0.113072
MSTRG.16357|AmTrH1.13G051500.v2.1	7059	-0.306556	0.12788	-2.39721	0.0165205	0.113137
MSTRG.2569|AmTrH1.02G131800.v2.1	360.932	0.19601	0.0817718	2.39704	0.0165281	0.113149
MSTRG.13972|AmTrH1.11G025400.v2.1	3552.71	0.314277	0.131179	2.39579	0.0165844	0.113469
MSTRG.15704|AmTrH1.12G106800.v2.1	9073.42	-0.32064	0.133837	-2.39574	0.0165866	0.113469
MSTRG.4461|AmTrH1.03G144300.v2.1	129.502	-1.05609	0.44087	-2.39548	0.0165987	0.113511
MSTRG.7966|AmTrH1.06G051200.v2.1	5598.63	-0.277388	0.115813	-2.39513	0.0166144	0.113579
MSTRG.12559|AmTrH1.09G184400.v2.1	4567.61	-0.146322	0.0611023	-2.3947	0.0166341	0.113673
MSTRG.1961|AmTrH1.02G048300.v2.1	1008.52	-0.265479	0.110882	-2.39424	0.0166548	0.113728
MSTRG.16649|AmTrH1.13G092500.v2.1	439.56	-0.449806	0.187871	-2.39423	0.0166553	0.113728
MSTRG.11303|AmTrH1.09G020500.v2.1	649.964	-0.340821	0.142358	-2.39412	0.0166604	0.113728
MSTRG.15711|AmTrH1.12G107700.v2.1	390.958	0.36203	0.151224	2.394	0.0166656	0.113728
MSTRG.13496|AmTrH1.10G109900.v2.1	35.326	1.21182	0.506283	2.39356	0.0166856	0.113824
AmTrH1.02G050200.v2.1	7.1621	-1.36154	0.568906	-2.39327	0.0166992	0.113876
MSTRG.10700|AmTrH1.08G100400.v2.1	3239.74	0.331405	0.138484	2.39309	0.016707	0.113889
MSTRG.11409|AmTrH1.09G033500.v2.1	22773.6	-0.141259	0.0590333	-2.39286	0.0167174	0.11392
MSTRG.4103|AmTrH1.03G102000.v2.1	17546	0.484044	0.202349	2.39213	0.0167509	0.114108
MSTRG.14265|AmTrH1.11G065600.v2.1	3953.23	-0.220197	0.0920881	-2.39116	0.0167953	0.11433
MSTRG.4298|AmTrH1.03G124200.v2.1	5447.5	0.299558	0.125286	2.391	0.0168024	0.11433
MSTRG.11917|AmTrH1.09G096600.v2.1	2424.03	0.222779	0.093175	2.39097	0.0168039	0.11433
MSTRG.5382|AmTrH1.04G035300.v2.1	85.6248	1.24612	0.52122	2.39078	0.0168126	0.11433
MSTRG.12481|AmTrH1.09G175800.v2.1	1419.81	-0.600172	0.251037	-2.39077	0.0168131	0.11433
MSTRG.7940|AmTrH1.06G047800.v2.1	3408.29	-0.194609	0.0814117	-2.39044	0.0168284	0.114359
MSTRG.5683|AmTrH1.04G076500.v2.1	12048.4	-0.202669	0.0847895	-2.39026	0.0168365	0.114359
MSTRG.16326|AmTrH1.13G047900.v2.1	362.459	-0.344252	0.144025	-2.39021	0.0168386	0.114359
MSTRG.728|AmTrH1.01G098200.v2.1	29.2938	-4.17776	1.7479	-2.39016	0.016841	0.114359
MSTRG.11654|AmTrH1.09G061900.v2.1	1515.36	-0.175983	0.0736339	-2.38998	0.0168495	0.114376
MSTRG.11486|AmTrH1.09G042100.v2.1	498.74	0.489103	0.204705	2.38931	0.0168802	0.114545
MSTRG.13712|AmTrH1.10G136300.v2.1	1232.77	-0.560949	0.234801	-2.38905	0.0168922	0.114558
MSTRG.6501|AmTrH1.04G182900.v2.1	2262.88	0.495231	0.207296	2.38901	0.0168941	0.114558
MSTRG.5607|AmTrH1.04G066400.v2.1	142.589	0.500032	0.209355	2.38845	0.0169198	0.114693
MSTRG.16496|AmTrH1.13G069500.v2.1	3486.58	0.367588	0.153931	2.388	0.0169402	0.114763
MSTRG.963|AmTrH1.01G125800.v2.1	5344.01	0.838357	0.351087	2.38789	0.0169454	0.114763
MSTRG.10069|AmTrH1.08G016900.v2.1	82.8524	2.64921	1.10946	2.38783	0.0169481	0.114763
MSTRG.14202|AmTrH1.11G055800.v2.1	1312.35	-0.667578	0.279642	-2.38726	0.0169744	0.114867
MSTRG.3662|AmTrH1.03G045900.v2.1	3224.43	-0.249452	0.104495	-2.38722	0.0169762	0.114867
MSTRG.5133|AmTrH1.04G005200.v2.1	13955	1.06631	0.446695	2.38711	0.0169812	0.114867
MSTRG.11040|AmTrH1.08G142600.v2.1	490.919	0.779297	0.32649	2.3869	0.0169913	0.11488
MSTRG.2196|AmTrH1.02G079000.v2.1	8333.44	0.538511	0.225619	2.38682	0.016995	0.11488
AmTrH1.13G072500.v2.1	2.28015	2.22685	0.933861	2.38456	0.0170994	0.115525
MSTRG.12364|AmTrH1.09G162100.v2.1	1243.8	0.368718	0.154631	2.3845	0.0171024	0.115525
MSTRG.1867|AmTrH1.02G036100.v2.1	31.8241	-1.15268	0.483471	-2.38418	0.0171173	0.115552
MSTRG.12224|AmTrH1.09G134600.v2.1	1129.3	-0.204754	0.0858846	-2.38406	0.0171228	0.115552
MSTRG.13325|AmTrH1.10G088600.v2.1	1469.22	-0.127458	0.0534634	-2.38403	0.0171244	0.115552
MSTRG.2441|AmTrH1.02G112800.v2.1	4853.01	0.345121	0.144827	2.383	0.0171723	0.115835
MSTRG.16748|AmTrH1.13G106000.v2.1	5749.84	0.36781	0.154364	2.38274	0.0171844	0.115858
AmTrH1.09G155800.v2.1	7.51097	1.76724	0.741707	2.38267	0.0171876	0.115858
MSTRG.14261|AmTrH1.11G065100.v2.1	960.56	-0.334451	0.140438	-2.38149	0.0172426	0.116188
MSTRG.4308|AmTrH1.03G125300.v2.1	5781.73	0.368969	0.154978	2.38079	0.0172757	0.11637
MSTRG.12281|AmTrH1.09G141500.v2.1	1657.17	-0.793885	0.333557	-2.38006	0.0173099	0.116522
MSTRG.3470|AmTrH1.03G023200.v2.1	4051.14	0.666777	0.280155	2.38003	0.0173113	0.116522
MSTRG.454|AmTrH1.01G063900.v2.1	2431.16	0.268594	0.112858	2.37992	0.0173164	0.116522
MSTRG.1198|AmTrH1.01G153100.v2.1	455.314	0.445629	0.187261	2.37972	0.0173256	0.116544
MSTRG.6066|AmTrH1.04G130100.v2.1	8918.2	-0.182649	0.0767687	-2.37922	0.0173494	0.116643
MSTRG.12616|AmTrH1.09G190600.v2.1	18456.5	0.778932	0.327398	2.37915	0.0173524	0.116643
MSTRG.16233|AmTrH1.13G034900.v2.1	1941.89	0.34104	0.143355	2.37898	0.0173606	0.116657
MSTRG.8408|AmTrH1.06G108500.v2.1|AmTrH1.06G108600.v2.1	1734.47	1.24568	0.523658	2.3788	0.0173689	0.116672
MSTRG.3825|AmTrH1.03G066900.v2.1|AmTrH1.03G067000.v2.1	2057.99	0.329462	0.138515	2.37854	0.0173814	0.116716
MSTRG.9682|AmTrH1.07G104700.v2.1	7986.78	-0.333453	0.140212	-2.3782	0.0173974	0.116748
MSTRG.5191|AmTrH1.04G012100.v2.1	4647.97	0.213183	0.0896412	2.37818	0.0173983	0.116748
MSTRG.10879|AmTrH1.08G122300.v2.1	2982	-0.251081	0.105585	-2.378	0.0174071	0.116766
MSTRG.14552|AmTrH1.11G104500.v2.1	303.872	-0.987869	0.415565	-2.37717	0.017446	0.116987
MSTRG.15993|AmTrH1.13G005400.v2.1	3194.68	0.279889	0.117759	2.3768	0.0174637	0.117065
MSTRG.185|AmTrH1.01G020600.v2.1	2215.13	-0.263623	0.110944	-2.37618	0.0174931	0.117146
MSTRG.5044|AmTrH1.03G213400.v2.1	2004.8	-0.12467	0.0524668	-2.37618	0.0174931	0.117146
MSTRG.5567|AmTrH1.04G061500.v2.1	1712.27	0.347568	0.14628	2.37605	0.0174992	0.117146
MSTRG.5301|AmTrH1.04G025200.v2.1	9497.63	0.420106	0.17681	2.37603	0.0175	0.117146
MSTRG.8834|AmTrH1.06G159800.v2.1	873.946	0.348146	0.146556	2.37552	0.0175243	0.117217
AmTrH1.12G089800.v2.1	42.3168	-1.33422	0.56168	-2.37541	0.0175297	0.117217
MSTRG.5819|AmTrH1.04G094800.v2.1	13387.9	0.319659	0.134577	2.37529	0.017535	0.117217
MSTRG.4624|AmTrH1.03G163500.v2.1	1992.8	0.182302	0.0767538	2.37516	0.0175414	0.117217
MSTRG.209|AmTrH1.01G023400.v2.1	5743.78	-0.325242	0.136939	-2.37509	0.0175446	0.117217
MSTRG.12361|AmTrH1.09G161900.v2.1	41.2544	0.778407	0.327752	2.37499	0.0175495	0.117217
MSTRG.364|AmTrH1.01G044500.v2.1	162.206	0.346684	0.145978	2.3749	0.0175538	0.117217
MSTRG.5957|AmTrH1.04G117500.v2.1	1745.92	0.230057	0.0968748	2.37479	0.0175591	0.117217
MSTRG.850|AmTrH1.01G113200.v2.1	1476.05	-0.479021	0.201723	-2.37465	0.0175656	0.117219
MSTRG.7660|AmTrH1.06G012300.v2.1	4670.73	-0.395903	0.166775	-2.37388	0.0176022	0.117423
MSTRG.13573|AmTrH1.10G120000.v2.1	6168.43	0.376579	0.158653	2.3736	0.0176154	0.117471
MSTRG.4147|AmTrH1.03G107300.v2.1	232.242	0.291414	0.122799	2.37309	0.0176397	0.117572
MSTRG.5173|AmTrH1.04G009900.v2.1	2003.96	0.363572	0.15321	2.37303	0.0176428	0.117572
MSTRG.2556|AmTrH1.02G130500.v2.1	479.569	0.327004	0.137829	2.37253	0.0176668	0.117691
MSTRG.3230|AmTrH1.02G209500.v2.1	2242.34	0.181306	0.0764297	2.37219	0.0176828	0.117758
MSTRG.14330|AmTrH1.11G075300.v2.1	27.6451	-2.77911	1.1718	-2.37165	0.0177086	0.117889
MSTRG.12118|AmTrH1.09G122400.v2.1	7070.15	-0.417529	0.176075	-2.37131	0.017725	0.117957
MSTRG.5254|AmTrH1.04G019900.v2.1	4165.73	-0.43408	0.18308	-2.37099	0.0177407	0.117985
AmTrH1.02G016500.v2.1	1.14519	3.26131	1.37551	2.37098	0.0177409	NA
MSTRG.10302|AmTrH1.08G046300.v2.1	1448.4	0.430693	0.181653	2.37097	0.0177414	0.117985
MSTRG.8606|AmTrH1.06G134300.v2.1	832.51	0.689868	0.291003	2.37065	0.0177566	0.118045
MSTRG.541|AmTrH1.01G075700.v2.1	148.998	1.10579	0.466751	2.36911	0.0178308	0.118498
MSTRG.6288|AmTrH1.04G157500.v2.1	758.457	-0.453391	0.191473	-2.36792	0.0178886	0.118841
MSTRG.16915|AmTrH1.13G125800.v2.1	5169.35	-0.256643	0.108396	-2.36764	0.0179018	0.118888
MSTRG.3765|AmTrH1.03G060000.v2.1	3005.39	0.218681	0.092383	2.36711	0.0179275	0.119018
MSTRG.13911|AmTrH1.11G016400.v2.1	616.649	-0.573591	0.242397	-2.36633	0.0179654	0.119228
MSTRG.3136|AmTrH1.02G199400.v2.1	2415.82	-0.220087	0.0930268	-2.36585	0.0179888	0.119321
MSTRG.1359|AmTrH1.01G172400.v2.1	4484.92	-0.272055	0.115002	-2.36566	0.0179978	0.119321
MSTRG.6229|AmTrH1.04G150600.v2.1	7677.06	0.427254	0.180614	2.36557	0.0180024	0.119321
MSTRG.10688|AmTrH1.08G099100.v2.1	2945.86	-0.657478	0.277941	-2.36553	0.0180041	0.119321
MSTRG.9459|AmTrH1.07G073300.v2.1	234.096	0.547128	0.231361	2.36482	0.0180387	0.11951
MSTRG.6966|AmTrH1.05G055000.v2.1	6063.22	0.180005	0.0761228	2.36467	0.018046	0.119517
MSTRG.788|AmTrH1.01G105200.v2.1	5581.38	-0.296678	0.125471	-2.36452	0.0180535	0.119525
MSTRG.12394|AmTrH1.09G165800.v2.1	64.779	1.35779	0.574285	2.36431	0.0180638	0.119553
MSTRG.9968|AmTrH1.08G005300.v2.1	13512.2	0.324738	0.137361	2.36412	0.0180729	0.119572
MSTRG.7603|AmTrH1.06G005800.v2.1	6842.32	-0.352698	0.149205	-2.36386	0.0180857	0.119581
MSTRG.16919|AmTrH1.13G126400.v2.1	3038.93	0.415752	0.17588	2.36384	0.0180866	0.119581
MSTRG.14925|AmTrH1.12G003000.v2.1	83.1713	-0.629582	0.266362	-2.36363	0.0180967	0.11959
MSTRG.14447|AmTrH1.11G089900.v2.1	1794.82	0.254164	0.107534	2.36356	0.0181003	0.11959
MSTRG.6584|AmTrH1.05G008200.v2.1	3772.03	0.230204	0.0974205	2.36299	0.0181281	0.119732
MSTRG.15478|AmTrH1.12G078500.v2.1	139.221	0.369694	0.156468	2.36274	0.0181405	0.119773
MSTRG.5766|AmTrH1.04G087700.v2.1	7176.16	-0.236326	0.100042	-2.36226	0.018164	0.119855
MSTRG.11706|AmTrH1.09G069000.v2.1	951.351	0.741171	0.313759	2.36223	0.0181652	0.119855
MSTRG.14113|AmTrH1.11G043700.v2.1	1751.4	0.225077	0.0952936	2.36193	0.0181801	0.119862
MSTRG.11513|AmTrH1.09G045100.v2.1	4437.02	-0.358601	0.151835	-2.36178	0.0181875	0.119862
MSTRG.8053|AmTrH1.06G061100.v2.1	161.184	0.628487	0.266153	2.36138	0.0182072	0.119862
MSTRG.14683|AmTrH1.11G121600.v2.1	1831.94	-0.293008	0.124089	-2.36127	0.0182123	0.119862
MSTRG.8055|AmTrH1.06G061400.v2.1	3646.78	0.189371	0.0801988	2.36127	0.0182127	0.119862
MSTRG.8615|AmTrH1.06G135300.v2.1	188.548	1.13525	0.480798	2.36117	0.0182174	0.119862
MSTRG.12363|AmTrH1.09G162000.v2.1	985.715	-0.392127	0.166076	-2.36113	0.0182193	0.119862
MSTRG.11808|AmTrH1.09G080900.v2.1	144.186	0.357094	0.151242	2.36108	0.0182218	0.119862
MSTRG.12166|AmTrH1.09G128300.v2.1	950.608	0.673668	0.285323	2.36107	0.0182222	0.119862
MSTRG.6219|AmTrH1.04G148900.v2.1	4325.83	0.275988	0.116913	2.36062	0.0182442	0.119935
MSTRG.10233|AmTrH1.08G037900.v2.1	1226.1	-0.573932	0.24313	-2.36059	0.0182457	0.119935
MSTRG.3456|AmTrH1.03G021100.v2.1	1812.9	0.473449	0.200576	2.36044	0.0182531	0.119943
MSTRG.13564|AmTrH1.10G119300.v2.1	853.718	-0.156994	0.0665203	-2.36009	0.0182707	0.120018
MSTRG.5150|AmTrH1.04G007300.v2.1	32482.6	0.40519	0.171713	2.35969	0.0182902	0.120105
MSTRG.4866|AmTrH1.03G193100.v2.1	525.601	1.01179	0.429063	2.35814	0.0183665	0.120565
AmTrH1.04G056200.v2.1	19.9399	-0.703333	0.298323	-2.35762	0.0183925	0.120675
MSTRG.13678|AmTrH1.10G132100.v2.1	995.727	-0.29465	0.124981	-2.35756	0.0183957	0.120675
MSTRG.4514|AmTrH1.03G151200.v2.1	2900.24	0.247624	0.105045	2.3573	0.0184082	0.120715
MSTRG.905|AmTrH1.01G119200.v2.1	15866.1	0.360466	0.152963	2.35656	0.0184452	0.120917
MSTRG.6886|AmTrH1.05G045300.v2.1	2124.91	-0.202292	0.085853	-2.35626	0.0184601	0.120974
MSTRG.5322|AmTrH1.04G028500.v2.1	3418.97	-0.1679	0.0712672	-2.35592	0.0184768	0.121042
MSTRG.12942|AmTrH1.10G040600.v2.1	273.274	0.684682	0.29065	2.35569	0.0184881	0.121075
MSTRG.9948|AmTrH1.08G003100.v2.1	6310.91	-0.878218	0.372906	-2.35506	0.0185196	0.121203
MSTRG.10763|AmTrH1.08G107800.v2.1	1275.9	1.11479	0.473363	2.35505	0.0185202	0.121203
MSTRG.17035|AmTrH1.13G140000.v2.1	1095.96	-0.517069	0.219588	-2.35472	0.0185365	0.121245
MSTRG.10451|AmTrH1.08G066900.v2.1	3167.69	-0.181425	0.0770518	-2.35458	0.0185436	0.121245
MSTRG.360|AmTrH1.01G044000.v2.1	1547.02	0.392727	0.166802	2.35445	0.0185502	0.121245
MSTRG.8855|AmTrH1.06G161900.v2.1	735.197	0.650756	0.276398	2.35442	0.0185517	0.121245
MSTRG.15933|AmTrH1.12G135500.v2.1	8904.69	-0.478695	0.203337	-2.35419	0.018563	0.121266
MSTRG.6578|AmTrH1.05G007500.v2.1	7245.9	-0.299236	0.127117	-2.35401	0.018572	0.121266
MSTRG.9697|AmTrH1.07G106200.v2.1	11232.7	0.472607	0.20077	2.35398	0.0185738	0.121266
MSTRG.1873|AmTrH1.02G036900.v2.1	345.341	-0.485997	0.206511	-2.35337	0.0186043	0.121424
MSTRG.2523|AmTrH1.02G123800.v2.1	1433.88	-0.228557	0.0971714	-2.3521	0.0186675	0.121775
MSTRG.1935|AmTrH1.02G044500.v2.1	2317.55	0.182023	0.0773893	2.35204	0.0186706	0.121775
MSTRG.7139|AmTrH1.05G077700.v2.1	11333.4	-0.258306	0.109828	-2.35191	0.0186774	0.121778
MSTRG.12694|AmTrH1.10G009600.v2.1	4915.88	-0.2923	0.124318	-2.35124	0.018711	0.121928
MSTRG.9365|AmTrH1.07G061100.v2.1	3259.83	-0.46102	0.196079	-2.3512	0.018713	0.121928
MSTRG.2256|AmTrH1.02G087300.v2.1	5385.52	-0.479408	0.203939	-2.35074	0.0187362	0.122038
MSTRG.11312|AmTrH1.09G021500.v2.1	3955.66	-0.547057	0.232747	-2.35044	0.0187514	0.122096
MSTRG.4355|AmTrH1.03G131200.v2.1|AmTrH1.03G131300.v2.1	5755.78	-0.67388	0.286805	-2.34961	0.0187929	0.122325
MSTRG.4996|AmTrH1.03G207600.v2.1	6631.74	0.332277	0.14144	2.34923	0.0188121	0.122408
MSTRG.3386|AmTrH1.03G011500.v2.1	32.1802	1.06022	0.451335	2.34908	0.0188197	0.122411
MSTRG.10012|AmTrH1.08G010800.v2.1	23.6619	0.940668	0.400459	2.34897	0.0188252	0.122411
AmTrH1.13G142600.v2.1	127.613	0.577268	0.245799	2.34853	0.0188475	0.122515
MSTRG.15062|AmTrH1.12G021200.v2.1	1239.23	0.496909	0.211603	2.34831	0.0188588	0.122547
MSTRG.12234|AmTrH1.09G135700.v2.1	4826.96	0.469023	0.199758	2.34796	0.0188767	0.122623
MSTRG.292|AmTrH1.01G035400.v2.1	67.754	-0.875974	0.373148	-2.34752	0.0188987	0.122724
MSTRG.2158|AmTrH1.02G074100.v2.1	1800.04	0.164412	0.0700424	2.34732	0.0189089	0.122747
MSTRG.5712|AmTrH1.04G080500.v2.1	2838.28	0.213512	0.0909644	2.3472	0.0189149	0.122747
AmTrH1.13G120000.v2.1	133.171	-0.380765	0.162236	-2.34698	0.0189263	0.122779
MSTRG.9855|AmTrH1.07G125300.v2.1	507.046	-0.300243	0.127953	-2.34652	0.0189497	0.12289
MSTRG.4490|AmTrH1.03G147800.v2.1	3179.61	-0.154226	0.0657574	-2.34538	0.0190079	0.123226
MSTRG.3511|AmTrH1.03G028400.v2.1	3106.19	0.457123	0.194946	2.34487	0.0190339	0.123353
MSTRG.10755|AmTrH1.08G107000.v2.1	2079.92	-0.27641	0.117924	-2.34397	0.0190796	0.123587
MSTRG.6574|AmTrH1.05G007000.v2.1	7475.51	0.256371	0.109377	2.34391	0.0190828	0.123587
MSTRG.6986|AmTrH1.05G057300.v2.1	10920	0.589748	0.25168	2.34325	0.0191167	0.123734
MSTRG.14332|AmTrH1.11G075900.v2.1	69.8619	-2.08045	0.8879	-2.34311	0.0191236	0.123734
MSTRG.576|AmTrH1.01G079700.v2.1	818.672	-0.299131	0.127665	-2.34309	0.0191247	0.123734
MSTRG.890|AmTrH1.01G117400.v2.1	3272.5	0.688783	0.294086	2.34211	0.0191748	0.124004
AmTrH1.04G137600.v2.1	3998.61	-0.631741	0.269754	-2.34192	0.0191849	0.124004
AmTrH1.12G057200.v2.1	2.38603	-2.07518	0.886106	-2.3419	0.0191856	0.124004
MSTRG.7891|AmTrH1.06G042100.v2.1	3370.51	0.421123	0.179905	2.34081	0.0192421	0.124327
MSTRG.13726|AmTrH1.10G138000.v2.1	2925.41	0.248055	0.105978	2.34063	0.0192515	0.124338
MSTRG.2437|AmTrH1.02G111700.v2.1	5569.71	0.145916	0.0623463	2.34042	0.0192623	0.124338
MSTRG.14129|AmTrH1.11G045400.v2.1	1349.14	0.372112	0.159001	2.34031	0.0192676	0.124338
MSTRG.544|AmTrH1.01G076100.v2.1	2901.83	0.362135	0.15474	2.34028	0.0192695	0.124338
MSTRG.6524|AmTrH1.05G001600.v2.1	1405.6	-0.52629	0.224929	-2.33981	0.0192938	0.124415
MSTRG.14391|AmTrH1.11G083700.v2.1	9746.37	0.550811	0.23541	2.3398	0.0192943	0.124415
MSTRG.4459|AmTrH1.03G144100.v2.1	2481.44	-0.268913	0.114975	-2.33888	0.0193416	0.124678
MSTRG.10459|AmTrH1.08G068300.v2.1	2820.04	0.456012	0.19501	2.3384	0.0193666	0.124773
MSTRG.1928|AmTrH1.02G043700.v2.1	836.083	0.458192	0.195957	2.33823	0.0193754	0.124773
MSTRG.13279|AmTrH1.10G082200.v2.1	3788.89	-0.322092	0.137751	-2.33822	0.0193757	0.124773
MSTRG.13890|AmTrH1.11G014000.v2.1	369.779	-0.406089	0.173749	-2.33721	0.0194281	0.125056
MSTRG.9349|AmTrH1.07G058900.v2.1	63658.4	0.392106	0.167772	2.33713	0.0194326	0.125056
MSTRG.2748|AmTrH1.02G153900.v2.1	11209.8	0.692297	0.29625	2.33687	0.0194459	0.125085
MSTRG.1013|AmTrH1.01G131300.v2.1	8390.42	0.362084	0.154949	2.33679	0.01945	0.125085
MSTRG.11165|AmTrH1.09G004600.v2.1	349.035	0.787756	0.337147	2.33653	0.0194634	0.125129
MSTRG.15754|AmTrH1.12G113500.v2.1	1707.91	-0.276319	0.118271	-2.33633	0.0194742	0.125157
MSTRG.13181|AmTrH1.10G071000.v2.1	834.838	1.10723	0.473953	2.33615	0.0194834	0.125175
MSTRG.9679|AmTrH1.07G104200.v2.1	15329.7	0.29544	0.126473	2.336	0.0194914	0.125184
MSTRG.716|AmTrH1.01G097000.v2.1	726.429	0.400102	0.171321	2.33539	0.0195229	0.125345
MSTRG.11882|AmTrH1.09G090900.v2.1	1536.9	0.574528	0.246025	2.33524	0.0195309	0.125355
MSTRG.12854|AmTrH1.10G028400.v2.1|AmTrH1.10G028500.v2.1	180.842	-0.53537	0.229284	-2.33496	0.0195455	0.125407
MSTRG.2890|AmTrH1.02G170500.v2.1	329.334	-0.362533	0.155306	-2.33432	0.0195791	0.125581
MSTRG.264|AmTrH1.01G030400.v2.1	5820.93	0.239756	0.102722	2.33403	0.019594	0.125634
MSTRG.9972|AmTrH1.08G005800.v2.1	1244.95	-0.309943	0.132803	-2.33385	0.0196035	0.125654
MSTRG.4470|AmTrH1.03G145200.v2.1	1400.23	0.306864	0.13151	2.3334	0.0196273	0.125765
MSTRG.12157|AmTrH1.09G126800.v2.1	2530.88	0.938305	0.402262	2.33258	0.0196705	0.125985
MSTRG.5933|AmTrH1.04G114300.v2.1	62.6434	-2.47936	1.06302	-2.33238	0.0196808	0.125985
AmTrH1.01G067500.v2.1	12.9222	-1.9166	0.821741	-2.33237	0.0196813	0.125985
MSTRG.10410|AmTrH1.08G061300.v2.1	7973.62	0.827026	0.354646	2.33198	0.019702	0.126048
MSTRG.1991|AmTrH1.02G052400.v2.1	33.1554	2.02623	0.868949	2.33181	0.0197106	0.126048
MSTRG.190|AmTrH1.01G021400.v2.1	1907.18	0.151011	0.0647612	2.33181	0.0197108	0.126048
MSTRG.2017|AmTrH1.02G055500.v2.1	38.0035	-0.413847	0.177508	-2.33142	0.0197311	0.126137
MSTRG.6738|AmTrH1.05G027000.v2.1	1224.48	1.55467	0.666903	2.33118	0.0197439	0.126169
MSTRG.14673|AmTrH1.11G120200.v2.1	13.3211	1.12805	0.483933	2.331	0.0197534	0.126169
MSTRG.2334|AmTrH1.02G098600.v2.1|AmTrH1.02G098700.v2.1	6109.58	0.209795	0.0900041	2.33095	0.0197558	0.126169
MSTRG.14878|AmTrH1.11G143900.v2.1	2331.68	0.392261	0.168304	2.33067	0.0197707	0.126223
MSTRG.5603|AmTrH1.04G065900.v2.1	1093.1	0.215869	0.0926289	2.33047	0.0197812	0.126248
MSTRG.5284|AmTrH1.04G023200.v2.1	638.433	0.183151	0.0786057	2.33	0.0198063	0.126367
MSTRG.15496|AmTrH1.12G081100.v2.1	111.232	1.307	0.561021	2.32968	0.019823	0.126399
MSTRG.15756|AmTrH1.12G113700.v2.1	6212.13	0.205125	0.0880496	2.32965	0.0198245	0.126399
MSTRG.3738|AmTrH1.03G056500.v2.1	60.8027	0.972546	0.41765	2.32861	0.0198795	0.126708
MSTRG.5439|AmTrH1.04G042500.v2.1	62.5669	-0.732107	0.314431	-2.32836	0.0198933	0.12671
MSTRG.6021|AmTrH1.04G124600.v2.1	118.619	1.124	0.482755	2.32831	0.0198958	0.12671
MSTRG.772|AmTrH1.01G102900.v2.1	1182.31	0.152601	0.0655438	2.32824	0.0198995	0.12671
MSTRG.149|AmTrH1.01G016900.v2.1	8023.11	-0.155942	0.0670002	-2.32748	0.0199399	0.126887
MSTRG.14995|AmTrH1.12G011400.v2.1	1542.34	0.185168	0.0795615	2.32736	0.0199462	0.126887
MSTRG.15461|AmTrH1.12G076500.v2.1	1229.5	-0.571237	0.245457	-2.32724	0.0199526	0.126887
MSTRG.5832|AmTrH1.04G096300.v2.1	889.696	0.37326	0.16039	2.32719	0.0199549	0.126887
MSTRG.12433|AmTrH1.09G170100.v2.1	2587.14	0.253048	0.10874	2.3271	0.0199601	0.126887
MSTRG.6197|AmTrH1.04G146100.v2.1	69.8413	-1.21049	0.52022	-2.32688	0.0199717	0.126919
MSTRG.12288|AmTrH1.09G142500.v2.1	28.7588	4.16463	1.79004	2.32656	0.0199887	0.126985
MSTRG.6340|AmTrH1.04G163700.v2.1	7677.58	-0.250669	0.107774	-2.32588	0.020025	0.12715
AmTrH1.02G112500.v2.1	254.346	0.738099	0.317359	2.32575	0.0200317	0.12715
MSTRG.7582|AmTrH1.06G003100.v2.1	1861.6	0.645175	0.277416	2.32566	0.0200367	0.12715
MSTRG.1513|AmTrH1.01G189900.v2.1	114.431	-0.517284	0.222432	-2.32558	0.020041	0.12715
MSTRG.6928|AmTrH1.05G049700.v2.1	489.896	0.529459	0.22769	2.32535	0.0200533	0.127157
MSTRG.16017|AmTrH1.13G008400.v2.1	312.2	-0.854957	0.367674	-2.32531	0.0200552	0.127157
MSTRG.6655|AmTrH1.05G017300.v2.1	2671.19	-0.648035	0.278744	-2.32484	0.0200806	0.12721
MSTRG.5824|AmTrH1.04G095400.v2.1	499.276	-0.82778	0.356064	-2.3248	0.0200825	0.12721
MSTRG.10369|AmTrH1.08G054700.v2.1	15617.8	0.323279	0.139057	2.32479	0.0200834	0.12721
MSTRG.10797|AmTrH1.08G111800.v2.1	348.834	1.48712	0.639748	2.32455	0.0200962	0.12725
MSTRG.10407|AmTrH1.08G060800.v2.1	6614.52	-0.21579	0.0928386	-2.32436	0.0201064	0.127273
MSTRG.1511|AmTrH1.01G189700.v2.1	255.126	-0.816673	0.351402	-2.32404	0.0201233	0.127308
MSTRG.13777|AmTrH1.11G001400.v2.1	12931.9	-0.20265	0.0871998	-2.32397	0.020127	0.127308
MSTRG.15441|AmTrH1.12G074000.v2.1	3717.98	0.198543	0.0854358	2.32388	0.0201318	0.127308
MSTRG.11499|AmTrH1.09G043500.v2.1	15252.8	0.289166	0.124463	2.3233	0.0201628	0.127462
MSTRG.5858|AmTrH1.04G099500.v2.1	1619.65	0.243102	0.104645	2.32312	0.0201728	0.127484
MSTRG.5524|AmTrH1.04G055700.v2.1	314.211	0.745429	0.320943	2.32263	0.0201993	0.127551
AmTrH1.08G124400.v2.1	54.9411	0.445529	0.191824	2.3226	0.0202009	0.127551
MSTRG.10624|AmTrH1.08G090300.v2.1	6790.56	-0.32747	0.140996	-2.32255	0.0202031	0.127551
MSTRG.8350|AmTrH1.06G100600.v2.1	831.83	-0.308102	0.132666	-2.32239	0.0202122	0.127566
MSTRG.11453|AmTrH1.09G038600.v2.1	5340.95	0.279356	0.120335	2.32148	0.0202608	0.127831
MSTRG.10721|AmTrH1.08G103200.v2.1	612.592	0.538142	0.231861	2.32097	0.0202884	0.127923
MSTRG.19|AmTrH1.01G002600.v2.1	3198.28	0.193382	0.0833207	2.32094	0.0202902	0.127923
AmTrH1.04G055000.v2.1	18.8461	1.363	0.587317	2.32072	0.0203022	0.127923
MSTRG.5834|AmTrH1.04G096500.v2.1	2262.39	0.310124	0.133642	2.32056	0.0203108	0.127923
MSTRG.8899|AmTrH1.07G000600.v2.1	1568.4	-0.180696	0.0778689	-2.32051	0.0203132	0.127923
MSTRG.6458|AmTrH1.04G178000.v2.1	492.415	0.459189	0.197888	2.32045	0.0203165	0.127923
MSTRG.16199|AmTrH1.13G030200.v2.1	609.682	0.677407	0.291941	2.32035	0.0203218	0.127923
AmTrH1.03G169700.v2.1	6.23373	4.56144	1.96595	2.32023	0.0203287	0.127925
MSTRG.5116|AmTrH1.04G002900.v2.1	5145.86	0.692115	0.298412	2.31933	0.0203771	0.128139
MSTRG.4550|AmTrH1.03G155500.v2.1	2982.9	-1.77581	0.76567	-2.31929	0.0203792	0.128139
MSTRG.287|AmTrH1.01G035000.v2.1	1135.69	0.800883	0.345323	2.31923	0.0203827	0.128139
MSTRG.14730|AmTrH1.11G127000.v2.1	10107.6	-0.17957	0.0774615	-2.31819	0.020439	0.128452
MSTRG.1087|AmTrH1.01G140600.v2.1	797.999	-0.349331	0.15071	-2.31791	0.0204544	0.128507
MSTRG.6442|AmTrH1.04G175200.v2.1	78.5831	-0.407372	0.175794	-2.31732	0.0204861	0.128664
MSTRG.12142|AmTrH1.09G124900.v2.1	67.2233	-0.384007	0.165746	-2.31683	0.0205128	0.128753
MSTRG.7345|AmTrH1.05G106000.v2.1	1865.56	0.626211	0.270291	2.3168	0.0205145	0.128753
MSTRG.3266|AmTrH1.02G213400.v2.1	628.646	-0.29773	0.128515	-2.3167	0.0205202	0.128753
MSTRG.17196|AmTrH1.13G159100.v2.1	9429.81	0.241051	0.104066	2.31632	0.0205409	0.128841
MSTRG.7186|AmTrH1.05G083900.v2.1	142.429	-0.321952	0.139014	-2.31598	0.0205595	0.128901
MSTRG.13220|AmTrH1.10G075400.v2.1	1129.73	0.59982	0.259013	2.31579	0.0205699	0.128901
MSTRG.2855|AmTrH1.02G166300.v2.1	4605.81	0.330099	0.142544	2.31578	0.0205705	0.128901
MSTRG.5539|AmTrH1.04G057300.v2.1	2787.62	-0.27798	0.120044	-2.31565	0.0205772	0.128901
MSTRG.9262|AmTrH1.07G046300.v2.1	330.17	-0.66855	0.288734	-2.31545	0.0205883	0.128929
MSTRG.3308|AmTrH1.03G002000.v2.1	343.205	0.762384	0.329286	2.31526	0.0205984	0.128936
MSTRG.4548|AmTrH1.03G155200.v2.1	2320.32	-1.56535	0.67614	-2.31512	0.0206062	0.128936
MSTRG.4277|AmTrH1.03G122000.v2.1	2660.67	-0.288504	0.12462	-2.31506	0.0206094	0.128936
MSTRG.13750|AmTrH1.10G140600.v2.1	638.407	0.351856	0.151998	2.31488	0.0206194	0.128956
MSTRG.10401|AmTrH1.08G059900.v2.1	16484.8	-0.203231	0.0877993	-2.31473	0.0206279	0.128968
MSTRG.9257|AmTrH1.07G045300.v2.1	2505.93	0.483147	0.20879	2.31403	0.0206659	0.129163
MSTRG.16240|AmTrH1.13G036000.v2.1	271.962	0.835287	0.361057	2.31345	0.0206981	0.129302
MSTRG.16241|AmTrH1.13G036100.v2.1	2102.29	-0.277153	0.119804	-2.31338	0.0207015	0.129302
MSTRG.4122|AmTrH1.03G104300.v2.1	54.4062	-0.672257	0.290654	-2.31291	0.0207276	0.129387
MSTRG.10194|AmTrH1.08G033500.v2.1	48.203	0.809215	0.349874	2.31288	0.0207294	0.129387
MSTRG.9659|AmTrH1.07G102000.v2.1	2332.68	0.146997	0.0635586	2.31277	0.0207351	0.129387
MSTRG.6620|AmTrH1.05G012800.v2.1	4764.29	0.229195	0.0991099	2.31253	0.0207483	0.129427
MSTRG.1822|AmTrH1.02G031500.v2.1	350.601	-0.343998	0.148787	-2.31202	0.0207766	0.129539
MSTRG.5408|AmTrH1.04G038500.v2.1	1633.14	-0.395636	0.171125	-2.31196	0.0207796	0.129539
MSTRG.7960|AmTrH1.06G050200.v2.1	74.5215	1.27355	0.551347	2.3099	0.0208939	0.13021
MSTRG.444|AmTrH1.01G054700.v2.1	4494.39	0.73131	0.316691	2.30922	0.0209313	0.130401
MSTRG.3959|AmTrH1.03G084100.v2.1	9375.98	0.30771	0.133264	2.30903	0.020942	0.130425
MSTRG.5313|AmTrH1.04G027100.v2.1	2063.49	0.741843	0.321325	2.3087	0.0209602	0.130497
MSTRG.15124|AmTrH1.12G029700.v2.1	26.406	1.95963	0.848861	2.30854	0.0209691	0.13051
MSTRG.1139|AmTrH1.01G146400.v2.1	1990.36	-0.712557	0.308729	-2.30803	0.0209972	0.130642
AmTrH1.03G051500.v2.1	3827	0.677825	0.293719	2.30773	0.021014	0.130705
AmTrH1.10G095600.v2.1	2.38308	-2.18083	0.945079	-2.30756	0.0210235	0.130706
MSTRG.8568|AmTrH1.06G130100.v2.1	155.022	-0.610429	0.264548	-2.30744	0.0210303	0.130706
MSTRG.8996|AmTrH1.07G011700.v2.1	95.2501	1.13327	0.491152	2.30736	0.0210345	0.130706
MSTRG.12265|AmTrH1.09G140100.v2.1	165.043	-0.325581	0.141135	-2.30687	0.021062	0.130786
MSTRG.3951|AmTrH1.03G082700.v2.1	5884.66	0.457797	0.198464	2.30671	0.0210713	0.130786
MSTRG.4674|AmTrH1.03G168800.v2.1	144.507	0.706066	0.306095	2.30669	0.0210722	0.130786
MSTRG.16350|AmTrH1.13G050800.v2.1	94.1577	-0.762871	0.330727	-2.30665	0.0210744	0.130786
MSTRG.11056|AmTrH1.08G144400.v2.1	1003.69	-0.325886	0.141328	-2.30589	0.0211169	0.130999
MSTRG.16102|AmTrH1.13G018200.v2.1	67876.5	0.549315	0.238233	2.30579	0.0211223	0.130999
AmTrH1.04G090600.v2.1	4.53367	-2.35322	1.02106	-2.30469	0.021184	0.13134
MSTRG.13275|AmTrH1.10G081800.v2.1	1882.11	0.918786	0.398717	2.30436	0.0212025	0.131412
MSTRG.5068|AmTrH1.03G216000.v2.1	3757.93	-0.176985	0.0768107	-2.30417	0.0212133	0.131437
MSTRG.12889|AmTrH1.10G032800.v2.1	6364.65	0.270968	0.117607	2.30401	0.0212219	0.131448
MSTRG.1588|AmTrH1.02G005100.v2.1	48.661	0.836009	0.36295	2.30337	0.0212578	0.131626
MSTRG.571|AmTrH1.01G079200.v2.1	955.759	-0.548671	0.238215	-2.30326	0.0212643	0.131626
MSTRG.2983|AmTrH1.02G181600.v2.1	2891.74	-0.28037	0.121745	-2.30292	0.0212835	0.131689
MSTRG.7749|AmTrH1.06G023900.v2.1	2006.96	-0.143479	0.0623077	-2.30275	0.021293	0.131689
MSTRG.9956|AmTrH1.08G004000.v2.1	13289.7	0.430073	0.186768	2.30272	0.0212948	0.131689
MSTRG.10595|AmTrH1.08G086600.v2.1	34.7684	-0.542716	0.235703	-2.30254	0.0213045	0.131706
MSTRG.4868|AmTrH1.03G193400.v2.1	15107.8	-0.305317	0.132621	-2.30219	0.0213247	0.131789
MSTRG.15843|AmTrH1.12G124900.v2.1	1941.07	1.18948	0.516884	2.30125	0.0213775	0.132073
MSTRG.13129|AmTrH1.10G064200.v2.1	1728.3	0.506993	0.220323	2.30113	0.0213843	0.132073
MSTRG.3436|AmTrH1.03G018400.v2.1	5552.5	-0.126166	0.0548465	-2.30035	0.0214284	0.132278
MSTRG.5338|AmTrH1.04G030400.v2.1	88.8076	0.498508	0.216714	2.3003	0.0214313	0.132278
MSTRG.10301|AmTrH1.08G046000.v2.1	26.9364	-1.74939	0.76056	-2.30013	0.021441	0.132296
MSTRG.12962|AmTrH1.10G043000.v2.1	4578.57	0.394421	0.171509	2.2997	0.0214651	0.132361
MSTRG.7730|AmTrH1.06G021000.v2.1	2407.89	0.235469	0.102391	2.2997	0.0214652	0.132361
MSTRG.14799|AmTrH1.11G134800.v2.1	52.2238	1.36292	0.592704	2.2995	0.0214768	0.13239
MSTRG.3855|AmTrH1.03G071200.v2.1	34.7084	-1.24561	0.54174	-2.29928	0.021489	0.132423
MSTRG.612|AmTrH1.01G084700.v2.1	128.666	1.9467	0.846778	2.29894	0.0215081	0.132498
MSTRG.142|AmTrH1.01G016200.v2.1	7982.11	-0.301005	0.130974	-2.29821	0.0215498	0.132713
MSTRG.7871|AmTrH1.06G039200.v2.1	5265.3	0.337055	0.14671	2.29742	0.0215951	0.132949
MSTRG.8775|AmTrH1.06G153000.v2.1	1149.03	0.647366	0.281797	2.29728	0.0216029	0.132955
MSTRG.7784|AmTrH1.06G027700.v2.1	8420.97	-0.264157	0.115007	-2.29688	0.0216256	0.133052
MSTRG.9685|AmTrH1.07G105000.v2.1	182.563	0.486895	0.212016	2.2965	0.0216475	0.133145
MSTRG.4902|AmTrH1.03G197700.v2.1	27311.3	0.495096	0.215643	2.2959	0.0216814	0.133287
MSTRG.12873|AmTrH1.10G031100.v2.1	1487.16	0.211744	0.0922291	2.29585	0.0216845	0.133287
MSTRG.14081|AmTrH1.11G040200.v2.1	27550.7	0.274688	0.119661	2.29556	0.0217011	0.133348
MSTRG.8020|AmTrH1.06G057100.v2.1	929.675	0.355282	0.154778	2.29542	0.021709	0.133353
AmTrH1.05G088900.v2.1	1.71386	-3.6028	1.56993	-2.29488	0.0217402	0.133453
MSTRG.3581|AmTrH1.03G036900.v2.1	1142.7	-0.252902	0.110204	-2.29485	0.0217415	0.133453
MSTRG.6992|AmTrH1.05G057900.v2.1	1449.39	-0.177701	0.077437	-2.29478	0.0217459	0.133453
MSTRG.662|AmTrH1.01G090300.v2.1	4500.23	-0.278392	0.121368	-2.29379	0.0218027	0.133715
MSTRG.6787|AmTrH1.05G032200.v2.1	482.474	0.440603	0.192089	2.29374	0.0218052	0.133715
MSTRG.7577|AmTrH1.06G002600.v2.1	2856.07	0.281441	0.122703	2.29367	0.0218094	0.133715
MSTRG.12209|AmTrH1.09G132800.v2.1	1268.95	-0.25523	0.111284	-2.29351	0.0218188	0.13373
MSTRG.12625|AmTrH1.10G001200.v2.1	2231.38	0.264511	0.115348	2.29316	0.0218386	0.133809
MSTRG.5286|AmTrH1.04G023400.v2.1	2226.39	0.199856	0.0871754	2.29258	0.0218724	0.13397
MSTRG.13406|AmTrH1.10G098800.v2.1	21305.6	0.26562	0.115871	2.29238	0.021884	0.13397
MSTRG.7605|AmTrH1.06G006100.v2.1	49.6786	-6.70137	2.92337	-2.29235	0.0218857	0.13397
MSTRG.14249|AmTrH1.11G063700.v2.1	3742.28	-0.129589	0.0565359	-2.29215	0.0218967	0.133995
MSTRG.9092|AmTrH1.07G024600.v2.1	2191.11	0.349294	0.152414	2.29174	0.0219206	0.134088
MSTRG.9288|AmTrH1.07G049400.v2.1	4059.49	0.220857	0.0963801	2.29152	0.0219334	0.134088
MSTRG.10980|AmTrH1.08G135300.v2.1	887.152	-0.310737	0.135608	-2.29144	0.0219377	0.134088
MSTRG.5799|AmTrH1.04G092200.v2.1	242.502	-0.385472	0.16823	-2.29134	0.0219439	0.134088
MSTRG.5731|AmTrH1.04G083100.v2.1	2698.56	0.170924	0.0746054	2.29104	0.0219612	0.134088
MSTRG.12989|AmTrH1.10G047200.v2.1	10630	0.532161	0.232281	2.29102	0.0219622	0.134088
MSTRG.4373|AmTrH1.03G133100.v2.1	6848.32	0.199816	0.0872197	2.29095	0.0219663	0.134088
MSTRG.252|AmTrH1.01G028900.v2.1	672.003	-0.191523	0.083602	-2.29089	0.02197	0.134088
MSTRG.6555|AmTrH1.05G005000.v2.1	3831.29	-0.43724	0.190867	-2.29081	0.0219744	0.134088
MSTRG.14944|AmTrH1.12G005300.v2.1	110.39	1.11271	0.485798	2.29047	0.0219939	0.134165
MSTRG.8849|AmTrH1.06G161300.v2.1	3357.16	-0.429812	0.187668	-2.29028	0.0220053	0.134192
MSTRG.9503|AmTrH1.07G079400.v2.1|AmTrH1.07G079500.v2.1	3453.37	-0.14281	0.0623706	-2.28969	0.0220391	0.134356
MSTRG.1608|AmTrH1.02G007700.v2.1	807.496	0.277224	0.12109	2.2894	0.0220561	0.134417
MSTRG.7924|AmTrH1.06G046200.v2.1	492.111	-0.466908	0.203964	-2.28918	0.0220692	0.134454
MSTRG.3475|AmTrH1.03G023800.v2.1	20301.5	-0.451225	0.197137	-2.28889	0.0220859	0.134514
MSTRG.5178|AmTrH1.04G010500.v2.1	1136.68	0.65382	0.285683	2.28862	0.0221013	0.134532
MSTRG.10212|AmTrH1.08G035800.v2.1	220.363	0.629405	0.275018	2.28859	0.0221029	0.134532
MSTRG.8528|AmTrH1.06G125200.v2.1	3905.7	0.301382	0.131696	2.28848	0.0221099	0.134532
MSTRG.16206|AmTrH1.13G031000.v2.1	6066.3	-0.240251	0.104994	-2.28824	0.0221234	0.134534
MSTRG.17213|AmTrH1.13G161200.v2.1	4632.22	0.366	0.159952	2.28819	0.0221266	0.134534
MSTRG.4688|AmTrH1.03G171800.v2.1	579.255	0.592437	0.25892	2.28811	0.0221311	0.134534
MSTRG.12486|AmTrH1.09G176100.v2.1	2731.63	-0.501478	0.219185	-2.28792	0.0221422	0.134559
MSTRG.2878|AmTrH1.02G169300.v2.1	1008.56	0.426187	0.186286	2.2878	0.022149	0.134559
MSTRG.16612|AmTrH1.13G088200.v2.1	173.663	0.409679	0.179096	2.28748	0.022168	0.134631
MSTRG.12698|AmTrH1.10G010000.v2.1	3389.63	-0.163388	0.0714359	-2.2872	0.0221841	0.134687
MSTRG.14768|AmTrH1.11G131200.v2.1	21.2045	1.38646	0.606488	2.28605	0.0222515	0.135054
MSTRG.2667|AmTrH1.02G143700.v2.1	586.107	-0.194514	0.0850954	-2.28583	0.0222643	0.135089
MSTRG.1158|AmTrH1.01G148500.v2.1	11510.9	-0.708245	0.30992	-2.28526	0.0222978	0.13525
MSTRG.10275|AmTrH1.08G042900.v2.1	6123.92	-0.158475	0.0693586	-2.28487	0.0223205	0.135305
MSTRG.4496|AmTrH1.03G148900.v2.1	736.38	0.501743	0.219599	2.28481	0.0223237	0.135305
MSTRG.9824|AmTrH1.07G121800.v2.1	307.167	-0.632788	0.276963	-2.28474	0.0223279	0.135305
MSTRG.1688|AmTrH1.02G016700.v2.1	8101.51	-0.797581	0.349134	-2.28446	0.0223446	0.135364
MSTRG.17127|AmTrH1.13G151400.v2.1	3609.52	0.183576	0.0803921	2.2835	0.0224007	0.135661
MSTRG.6874|AmTrH1.05G043500.v2.1	3673.6	0.153625	0.0672896	2.28305	0.0224276	0.135782
MSTRG.1555|AmTrH1.02G001400.v2.1	3053.1	-0.178979	0.0783995	-2.28291	0.0224358	0.135788
MSTRG.15424|AmTrH1.12G072200.v2.1	402.701	-0.380707	0.166797	-2.28245	0.0224628	0.135909
MSTRG.6478|AmTrH1.04G180500.v2.1	1800.01	0.357974	0.156885	2.28176	0.0225037	0.136114
MSTRG.8004|AmTrH1.06G055300.v2.1	5041.6	-0.490047	0.214793	-2.28148	0.0225199	0.13617
MSTRG.17122|AmTrH1.13G150900.v2.1	7810.73	0.128459	0.0563169	2.281	0.0225483	0.136258
MSTRG.11015|AmTrH1.08G139600.v2.1	4504.09	0.306065	0.134197	2.28072	0.0225651	0.136258
AmTrH1.13G148800.v2.1	41.1805	1.1061	0.484984	2.2807	0.0225661	0.136258
MSTRG.16118|AmTrH1.13G020200.v2.1	5825.51	-0.521544	0.228683	-2.28064	0.0225698	0.136258
MSTRG.14816|AmTrH1.11G136800.v2.1	11.927	-0.929049	0.407363	-2.28064	0.0225698	0.136258
MSTRG.2733|AmTrH1.02G152000.v2.1	4539.16	0.402129	0.17634	2.28042	0.022583	0.136295
MSTRG.16654|AmTrH1.13G093200.v2.1	958.318	0.371559	0.162959	2.28007	0.0226033	0.136355
MSTRG.4579|AmTrH1.03G158700.v2.1	1037.52	0.424112	0.186016	2.27998	0.022609	0.136355
MSTRG.15264|AmTrH1.12G051200.v2.1	3039.89	-0.673362	0.295349	-2.27989	0.0226142	0.136355
MSTRG.11790|AmTrH1.09G078700.v2.1	539.271	0.398564	0.174826	2.27977	0.0226211	0.136355
MSTRG.1110|AmTrH1.01G142900.v2.1	6029.78	0.397451	0.174352	2.27958	0.0226324	0.13638
MSTRG.1518|AmTrH1.01G190400.v2.1	1017.36	-0.397958	0.174614	-2.27907	0.0226629	0.136521
MSTRG.368|AmTrH1.01G045100.v2.1	866.223	0.191653	0.0841072	2.27867	0.0226865	0.136596
MSTRG.12251|AmTrH1.09G138200.v2.1	3357.61	-0.287313	0.126091	-2.27862	0.0226894	0.136596
MSTRG.15818|AmTrH1.12G122000.v2.1	263.652	0.862963	0.378791	2.27821	0.0227143	0.136661
MSTRG.15635|AmTrH1.12G098700.v2.1	3988.45	0.218973	0.0961194	2.27813	0.0227186	0.136661
MSTRG.6048|AmTrH1.04G128100.v2.1	236.37	-0.970608	0.426063	-2.27809	0.0227214	0.136661
MSTRG.6749|AmTrH1.05G028100.v2.1	467.182	0.868637	0.381331	2.27791	0.0227319	0.136681
MSTRG.13236|AmTrH1.10G077300.v2.1	2365.39	0.160083	0.0702847	2.27764	0.0227479	0.136735
MSTRG.1322|AmTrH1.01G168400.v2.1	2831.18	0.408785	0.179496	2.27741	0.022762	0.136777
MSTRG.11438|AmTrH1.09G036800.v2.1	4726.82	0.178507	0.0783879	2.27723	0.0227724	0.136797
AmTrH1.13G103600.v2.1	797.007	0.313575	0.137712	2.27703	0.0227846	0.136828
MSTRG.15409|AmTrH1.12G070400.v2.1	796.28	-0.347507	0.152622	-2.27691	0.0227918	0.136829
MSTRG.3033|AmTrH1.02G187400.v2.1	5001.76	0.198697	0.0872821	2.27649	0.0228165	0.136934
MSTRG.17064|AmTrH1.13G143900.v2.1	467.657	0.335492	0.147383	2.27632	0.0228267	0.136953
MSTRG.8127|AmTrH1.06G071400.v2.1	1074.07	1.06296	0.467024	2.27603	0.0228445	0.136953
AmTrH1.03G184400.v2.1	13.839	-1.2905	0.567007	-2.27599	0.0228465	0.136953
MSTRG.2649|AmTrH1.02G141300.v2.1	1481.79	0.30116	0.132322	2.27597	0.0228479	0.136953
MSTRG.3800|AmTrH1.03G063800.v2.1	1034.7	-0.313971	0.138024	-2.27476	0.0229203	0.137302
MSTRG.9592|AmTrH1.07G092800.v2.1	3559.15	0.325143	0.142935	2.27476	0.0229204	0.137302
MSTRG.11294|AmTrH1.09G019300.v2.1	2321.05	0.443565	0.195041	2.27422	0.0229531	0.137454
MSTRG.16074|AmTrH1.13G015000.v2.1	2294.46	0.325114	0.142964	2.2741	0.02296	0.137454
MSTRG.2468|AmTrH1.02G116000.v2.1	1258.26	-0.274106	0.120542	-2.27395	0.022969	0.137465
MSTRG.6299|AmTrH1.04G158700.v2.1	1110.17	-0.411027	0.180787	-2.27354	0.0229937	0.137571
MSTRG.4301|AmTrH1.03G124600.v2.1	1049.45	0.276671	0.121712	2.27316	0.0230163	0.137663
MSTRG.9691|AmTrH1.07G105600.v2.1	2240.21	0.776069	0.341445	2.2729	0.0230324	0.13768
MSTRG.8507|AmTrH1.06G122600.v2.1	265.264	0.559667	0.246237	2.27288	0.0230335	0.13768
MSTRG.9763|AmTrH1.07G114300.v2.1	744.858	0.339531	0.149431	2.27216	0.0230769	0.137898
MSTRG.8343|AmTrH1.06G099800.v2.1	1245.8	-0.227965	0.100345	-2.27182	0.0230977	0.137979
MSTRG.5870|AmTrH1.04G101600.v2.1	575.321	0.686959	0.302529	2.27072	0.0231637	0.13833
MSTRG.8607|AmTrH1.06G134200.v2.1	4581.25	-0.20374	0.0897345	-2.27047	0.023179	0.138379
MSTRG.12378|AmTrH1.09G163500.v2.1	1699.72	0.194429	0.0856466	2.27014	0.0231994	0.138458
MSTRG.8874|AmTrH1.06G164100.v2.1	5705.87	-0.258845	0.114046	-2.26966	0.0232283	0.138584
MSTRG.3604|AmTrH1.03G039700.v2.1	4914.16	0.342345	0.150843	2.26955	0.0232348	0.138584
MSTRG.9301|AmTrH1.07G051000.v2.1	1258.64	-0.462646	0.203887	-2.26913	0.0232607	0.138696
MSTRG.7126|AmTrH1.05G075900.v2.1	428.575	-0.435853	0.192092	-2.26898	0.0232698	0.138707
MSTRG.15545|AmTrH1.12G086600.v2.1	2643.72	0.291338	0.128416	2.26871	0.0232863	0.138762
MSTRG.5500|AmTrH1.04G051500.v2.1	462.022	0.796988	0.351608	2.26669	0.0234091	0.139451
MSTRG.8410|AmTrH1.06G109100.v2.1	369.663	1.24851	0.550893	2.26634	0.0234308	0.139537
MSTRG.9556|AmTrH1.07G087400.v2.1	30.9877	1.35318	0.597135	2.26612	0.0234441	0.139574
MSTRG.7132|AmTrH1.05G077000.v2.1	7736.67	-0.147664	0.0651682	-2.2659	0.0234576	0.139611
MSTRG.8490|AmTrH1.06G120700.v2.1	6250.08	0.240752	0.106256	2.26577	0.0234657	0.139616
MSTRG.13997|AmTrH1.11G029400.v2.1	8574.1	-0.730696	0.322536	-2.26547	0.0234839	0.139681
MSTRG.6424|AmTrH1.04G172900.v2.1	1857.39	0.28395	0.125383	2.26465	0.0235341	0.139928
MSTRG.13937|AmTrH1.11G020400.v2.1	8017.47	-0.320836	0.141682	-2.26448	0.0235445	0.139928
MSTRG.7434|AmTrH1.05G117000.v2.1	2039.26	0.29541	0.130456	2.26444	0.0235471	0.139928
MSTRG.10422|AmTrH1.08G063200.v2.1	117.355	-0.297619	0.131439	-2.26431	0.0235548	0.13993
MSTRG.14037|AmTrH1.11G034500.v2.1	114.845	1.31875	0.58246	2.2641	0.0235678	0.13993
MSTRG.391|AmTrH1.01G047800.v2.1	32.4724	1.4881	0.657267	2.26408	0.0235692	0.13993
MSTRG.12519|AmTrH1.09G180000.v2.1	1932.4	-0.259694	0.114744	-2.26324	0.0236207	0.140193
MSTRG.11862|AmTrH1.09G088100.v2.1	64.0056	1.17563	0.519554	2.26277	0.0236496	0.140321
MSTRG.10729|AmTrH1.08G104000.v2.1	1186.47	-0.28005	0.123796	-2.2622	0.0236851	0.140489
MSTRG.10842|AmTrH1.08G118100.v2.1	54.4021	1.77355	0.784059	2.26202	0.0236963	0.1405
MSTRG.4636|AmTrH1.03G164700.v2.1	2157.56	-0.694839	0.307195	-2.26188	0.0237045	0.1405
MSTRG.2390|AmTrH1.02G106300.v2.1	2729.56	0.407691	0.18025	2.26182	0.0237088	0.1405
MSTRG.8601|AmTrH1.06G133700.v2.1	2818.38	-1.21401	0.536932	-2.26101	0.0237586	0.140721
MSTRG.4926|AmTrH1.03G200300.v2.1	8903.74	0.33005	0.145981	2.26091	0.0237649	0.140721
MSTRG.424|AmTrH1.01G052100.v2.1	274.614	-0.359786	0.159139	-2.26082	0.0237703	0.140721
AmTrH1.04G126500.v2.1	28.5757	0.868163	0.384016	2.26074	0.0237751	0.140721
MSTRG.16526|AmTrH1.13G073300.v2.1	73.7324	-0.754241	0.333707	-2.26019	0.0238093	0.14088
MSTRG.6882|AmTrH1.05G044500.v2.1	913.391	0.705005	0.311964	2.25989	0.0238281	0.140947
MSTRG.12075|AmTrH1.09G116900.v2.1	1979.55	0.351188	0.155425	2.25954	0.02385	0.141034
MSTRG.16322|AmTrH1.13G047300.v2.1	1468.81	0.605555	0.26809	2.25877	0.0238977	0.141273
MSTRG.12133|AmTrH1.09G123800.v2.1	4176.86	0.286868	0.127013	2.25857	0.0239098	0.141301
MSTRG.4722|AmTrH1.03G176600.v2.1	9507.22	-0.127895	0.0566432	-2.25791	0.0239516	0.141505
MSTRG.3984|AmTrH1.03G087000.v2.1	47.509	0.730625	0.323617	2.25769	0.0239652	0.141542
MSTRG.8957|AmTrH1.07G007100.v2.1	2958.79	0.623427	0.276205	2.25712	0.0240008	0.141707
MSTRG.10616|AmTrH1.08G089200.v2.1	1262.66	-0.554496	0.245678	-2.257	0.0240079	0.141707
AmTrH1.06G118000.v2.1	33.0301	-1.17613	0.521189	-2.25663	0.0240313	0.141803
MSTRG.15468|AmTrH1.12G077300.v2.1	495.704	0.257453	0.11415	2.2554	0.0241084	0.142213
MSTRG.7121|AmTrH1.05G075600.v2.1	1550.76	0.455246	0.20187	2.25514	0.0241245	0.142213
MSTRG.13075|AmTrH1.10G057700.v2.1	2728.15	0.190012	0.0842598	2.25507	0.0241288	0.142213
MSTRG.14324|AmTrH1.11G074400.v2.1	3664.15	0.33038	0.14652	2.25484	0.0241432	0.142213
MSTRG.12587|AmTrH1.09G187400.v2.1	4139.29	0.216569	0.0960465	2.25483	0.0241438	0.142213
MSTRG.14584|AmTrH1.11G108800.v2.1	2759.04	0.331552	0.147042	2.25481	0.0241451	0.142213
MSTRG.9398|AmTrH1.07G065200.v2.1	12.1926	1.33088	0.590326	2.25448	0.024166	0.142293
MSTRG.16360|AmTrH1.13G051900.v2.1	62.9749	-1.61937	0.718483	-2.25387	0.0242042	0.142474
MSTRG.8768|AmTrH1.06G152200.v2.1	647.146	1.85175	0.82175	2.25343	0.0242323	0.142579
MSTRG.11269|AmTrH1.09G016700.v2.1	135.243	-0.409189	0.181591	-2.25336	0.0242367	0.142579
MSTRG.6549|AmTrH1.05G004400.v2.1	16695.7	0.112999	0.0501505	2.2532	0.0242466	0.142594
MSTRG.8900|AmTrH1.07G000700.v2.1	1692.32	0.13364	0.059317	2.25298	0.0242607	0.142633
MSTRG.17218|AmTrH1.13G161700.v2.1|AmTrH1.13G161800.v2.1	2213.63	0.415667	0.184577	2.252	0.0243223	0.142892
MSTRG.9338|AmTrH1.07G057600.v2.1	9948.39	-0.175033	0.0777247	-2.25196	0.024325	0.142892
MSTRG.4138|AmTrH1.03G106200.v2.1	3204.8	0.103311	0.0458768	2.25193	0.0243269	0.142892
MSTRG.12322|AmTrH1.09G151500.v2.1	2299.3	-0.207768	0.0922801	-2.2515	0.0243542	0.143009
AmTrH1.09G147700.v2.1	5.53618	2.26374	1.00569	2.25093	0.0243903	0.143177
MSTRG.10627|AmTrH1.08G090800.v2.1	494.005	0.793671	0.3527	2.25027	0.0244317	0.143341
MSTRG.7512|AmTrH1.05G125800.v2.1	1690.75	0.251672	0.111842	2.25025	0.0244331	0.143341
MSTRG.6693|AmTrH1.05G021500.v2.1	4430.94	0.247045	0.109831	2.24932	0.0244919	0.143643
MSTRG.12443|AmTrH1.09G171400.v2.1	7863.54	-0.279688	0.124381	-2.24863	0.0245359	0.143857
MSTRG.16884|AmTrH1.13G122400.v2.1	441.418	0.407883	0.181467	2.2477	0.0245953	0.144161
MSTRG.5533|AmTrH1.04G056900.v2.1	4058.69	0.305848	0.136101	2.24722	0.0246261	0.144263
MSTRG.1361|AmTrH1.01G172600.v2.1	4323.27	0.29256	0.130189	2.2472	0.0246275	0.144263
MSTRG.10818|AmTrH1.08G114500.v2.1	1123.32	0.227281	0.101149	2.24699	0.0246409	0.144298
MSTRG.7969|AmTrH1.06G051600.v2.1	4652.3	-0.257409	0.114569	-2.24676	0.0246555	0.144339
MSTRG.1549|AmTrH1.02G000700.v2.1	3516.39	0.353949	0.157557	2.24648	0.0246733	0.144393
MSTRG.14213|AmTrH1.11G057000.v2.1	1117.46	0.458784	0.204232	2.24638	0.0246796	0.144393
MSTRG.8424|AmTrH1.06G112200.v2.1	391.832	0.801004	0.356608	2.24618	0.0246927	0.144426
MSTRG.280|AmTrH1.01G034000.v2.1	1816.76	-0.472329	0.210318	-2.24578	0.0247179	0.144529
MSTRG.7568|AmTrH1.06G001600.v2.1	2320.21	-0.280996	0.125143	-2.2454	0.0247425	0.14463
MSTRG.11757|AmTrH1.09G074800.v2.1	6315.46	0.684709	0.304971	2.24516	0.0247578	0.144668
MSTRG.16525|AmTrH1.13G073200.v2.1	31.4746	-0.949597	0.422971	-2.24506	0.0247641	0.144668
AmTrH1.01G077500.v2.1	8.76653	-2.0426	0.91006	-2.24447	0.0248022	0.144847
MSTRG.10748|AmTrH1.08G106200.v2.1	652.015	-0.383935	0.171086	-2.24411	0.0248256	0.144926
MSTRG.13896|AmTrH1.11G014700.v2.1	5770.41	0.372714	0.166092	2.24403	0.0248308	0.144926
MSTRG.11261|AmTrH1.09G015900.v2.1	997.521	-0.285209	0.127121	-2.24361	0.0248575	0.145033
MSTRG.16461|AmTrH1.13G065100.v2.1	388.675	-0.623623	0.277968	-2.24351	0.0248641	0.145033
MSTRG.4604|AmTrH1.03G161300.v2.1	459.556	0.75632	0.337134	2.24338	0.0248722	0.145037
MSTRG.16801|AmTrH1.13G112500.v2.1	886.878	0.789891	0.352123	2.24322	0.0248825	0.145053
MSTRG.457|AmTrH1.01G064200.v2.1	153.634	0.732037	0.326436	2.24251	0.0249282	0.145193
MSTRG.9743|AmTrH1.07G112200.v2.1	308.114	0.869524	0.387747	2.24251	0.0249287	0.145193
MSTRG.7798|AmTrH1.06G029200.v2.1	233.013	1.39258	0.620993	2.2425	0.0249291	0.145193
MSTRG.2745|AmTrH1.02G153200.v2.1	85.9398	1.72574	0.769651	2.24223	0.0249463	0.145249
MSTRG.5216|AmTrH1.04G014700.v2.1	4922.09	-0.154973	0.069135	-2.24161	0.0249868	0.145426
MSTRG.7153|AmTrH1.05G079800.v2.1	3028.78	0.40138	0.179065	2.24153	0.0249916	0.145426
MSTRG.15507|AmTrH1.12G082000.v2.1	3946.26	0.29647	0.132271	2.24138	0.0250017	0.145441
MSTRG.7796|AmTrH1.06G029000.v2.1	3550.02	0.803064	0.358346	2.24103	0.0250239	0.145502
MSTRG.5222|AmTrH1.04G015300.v2.1	1045.18	-0.280571	0.125206	-2.24087	0.0250346	0.145502
MSTRG.13071|AmTrH1.10G057200.v2.1	4017.23	-0.151256	0.0674992	-2.24086	0.0250349	0.145502
MSTRG.4162|AmTrH1.03G109000.v2.1	2448.05	0.188636	0.0841942	2.24049	0.0250591	0.145599
MSTRG.9180|AmTrH1.07G035900.v2.1	1591.52	0.335538	0.149785	2.24013	0.0250823	0.14569
MSTRG.608|AmTrH1.01G084200.v2.1	9152.92	-0.194251	0.0867203	-2.23997	0.0250926	0.145705
MSTRG.9748|AmTrH1.07G112800.v2.1	309.009	0.867691	0.387386	2.23986	0.0250999	0.145705
MSTRG.11737|AmTrH1.09G072700.v2.1	277.555	-0.329157	0.146971	-2.23961	0.0251165	0.145719
MSTRG.4728|AmTrH1.03G177500.v2.1	45817.3	-0.357255	0.159523	-2.23951	0.0251226	0.145719
AmTrH1.02G073600.v2.1	2.07333	3.48645	1.55682	2.23947	0.025125	0.145719
MSTRG.8038|AmTrH1.06G059100.v2.1	2960.82	-0.240286	0.107333	-2.23871	0.0251749	0.145964
MSTRG.4920|AmTrH1.03G199900.v2.1	21595.1	0.361605	0.161554	2.2383	0.0252017	0.146076
MSTRG.5463|AmTrH1.04G045600.v2.1	5977.06	-0.140173	0.062631	-2.23808	0.0252159	0.146114
MSTRG.14317|AmTrH1.11G073600.v2.1	852.942	-0.182051	0.0813571	-2.23768	0.0252421	0.146209
MSTRG.3988|AmTrH1.03G087400.v2.1	1304.45	0.220844	0.0987159	2.23717	0.0252754	0.146209
MSTRG.4262|AmTrH1.03G120200.v2.1	2980.92	-0.21543	0.096296	-2.23717	0.0252754	0.146209
MSTRG.2071|AmTrH1.02G063300.v2.1	1128.92	-0.304003	0.13589	-2.23713	0.0252778	0.146209
MSTRG.4781|AmTrH1.03G183400.v2.1	7.22728	1.73024	0.773422	2.23712	0.0252786	0.146209
MSTRG.6598|AmTrH1.05G010000.v2.1	1051.67	0.780702	0.348989	2.23704	0.0252837	0.146209
MSTRG.5168|AmTrH1.04G009300.v2.1	1920.25	-0.162275	0.0725443	-2.23691	0.025292	0.146209
MSTRG.8655|AmTrH1.06G139800.v2.1	119.657	-6.48489	2.89905	-2.2369	0.0252928	0.146209
MSTRG.13514|AmTrH1.10G112300.v2.1	15346.8	0.551091	0.246419	2.2364	0.0253259	0.146235
MSTRG.14844|AmTrH1.11G140100.v2.1	3814.79	0.313499	0.140186	2.2363	0.0253319	0.146235
MSTRG.3991|AmTrH1.03G087800.v2.1	1990.48	-0.186718	0.0834942	-2.2363	0.0253323	0.146235
MSTRG.2471|AmTrH1.02G116400.v2.1	6522.84	-0.251252	0.112361	-2.23612	0.0253441	0.146235
MSTRG.13721|AmTrH1.10G137400.v2.1	195.514	-0.32213	0.144067	-2.23597	0.0253536	0.146235
MSTRG.5281|AmTrH1.04G022900.v2.1	5310.38	0.481444	0.21532	2.23595	0.025355	0.146235
MSTRG.16235|AmTrH1.13G035100.v2.1	2292.56	-0.391274	0.174995	-2.23591	0.0253574	0.146235
MSTRG.7206|AmTrH1.05G087100.v2.1	12.3256	-1.73526	0.776087	-2.23591	0.025358	0.146235
MSTRG.10801|AmTrH1.08G112200.v2.1	27.3132	0.908716	0.40644	2.23579	0.0253653	0.146235
MSTRG.3622|AmTrH1.03G041700.v2.1	1259.45	0.342936	0.153405	2.23549	0.0253853	0.146306
MSTRG.15211|AmTrH1.12G042800.v2.1	5897.1	-0.176769	0.0790853	-2.23517	0.0254062	0.146383
MSTRG.6946|AmTrH1.05G052400.v2.1	2117.72	0.215176	0.0962794	2.23492	0.0254229	0.146436
MSTRG.16472|AmTrH1.13G066200.v2.1	7414.89	0.636663	0.28496	2.23422	0.0254689	0.146657
MSTRG.11183|AmTrH1.09G006700.v2.1	13371.7	0.215886	0.0966413	2.23389	0.0254906	0.146738
MSTRG.3426|AmTrH1.03G017200.v2.1	33.138	-0.553752	0.247935	-2.23346	0.0255189	0.146857
MSTRG.15393|AmTrH1.12G067200.v2.1	9320.7	-0.485844	0.217576	-2.23299	0.0255498	0.146991
MSTRG.9908|AmTrH1.07G131000.v2.1	2988.71	0.372909	0.167014	2.23279	0.0255625	0.146992
MSTRG.11981|AmTrH1.09G104500.v2.1	295.459	0.45151	0.202221	2.23275	0.0255651	0.146992
MSTRG.7257|AmTrH1.05G094500.v2.1	1218.38	-0.230173	0.103108	-2.23235	0.025592	0.147103
MSTRG.1788|AmTrH1.02G027600.v2.1	1480.95	0.902132	0.404244	2.23165	0.025638	0.147323
MSTRG.709|AmTrH1.01G095800.v2.1	883.574	-0.344727	0.154517	-2.231	0.0256814	0.147529
MSTRG.12856|AmTrH1.10G028700.v2.1	1508.2	-0.262844	0.117824	-2.23082	0.0256929	0.147551
MSTRG.14183|AmTrH1.11G053300.v2.1	3998.66	0.418296	0.187568	2.2301	0.0257411	0.147744
MSTRG.3163|AmTrH1.02G202300.v2.1	297.546	-0.439611	0.197129	-2.23006	0.0257431	0.147744
MSTRG.3356|AmTrH1.03G007000.v2.1	94.55	0.687337	0.308227	2.22997	0.0257495	0.147744
MSTRG.9997|AmTrH1.08G008900.v2.1	4872.51	0.235485	0.105609	2.22979	0.0257613	0.147768
MSTRG.12912|AmTrH1.10G036200.v2.1	3985.43	0.583064	0.261528	2.22945	0.0257841	0.147855
MSTRG.11725|AmTrH1.09G071300.v2.1	34.0265	-4.8682	2.18373	-2.2293	0.0257936	0.147866
MSTRG.15440|AmTrH1.12G073900.v2.1	2366.51	0.681742	0.305875	2.22882	0.0258256	0.148005
MSTRG.15490|AmTrH1.12G079900.v2.1	528.806	-0.440975	0.197902	-2.22825	0.0258638	0.148155
MSTRG.17052|AmTrH1.13G142400.v2.1	156.23	1.03893	0.466264	2.2282	0.0258671	0.148155
MSTRG.4966|AmTrH1.03G204500.v2.1	4588.68	-0.125752	0.0564489	-2.22771	0.0258996	0.14818
MSTRG.10449|AmTrH1.08G066600.v2.1	4341.88	-0.522543	0.234571	-2.22765	0.0259036	0.14818
MSTRG.6256|AmTrH1.04G153600.v2.1	2460.95	0.329664	0.147992	2.22758	0.0259088	0.14818
MSTRG.2641|AmTrH1.02G140400.v2.1	129.21	0.504615	0.226539	2.2275	0.0259139	0.14818
MSTRG.13229|AmTrH1.10G076700.v2.1	426.526	0.770003	0.345683	2.22748	0.025915	0.14818
MSTRG.355|AmTrH1.01G043200.v2.1	3141.76	-0.375074	0.168388	-2.22745	0.0259175	0.14818
MSTRG.5215|AmTrH1.04G014600.v2.1	1577.36	-0.533535	0.239562	-2.22713	0.0259386	0.148257
MSTRG.865|AmTrH1.01G114700.v2.1	1350.39	-0.314056	0.141032	-2.22685	0.0259576	0.148321
MSTRG.8412|AmTrH1.06G109400.v2.1	79.4109	1.17753	0.529026	2.22585	0.0260242	0.148658
MSTRG.10971|AmTrH1.08G134000.v2.1	1134.47	-0.314944	0.141525	-2.22536	0.0260569	0.148793
MSTRG.6889|AmTrH1.05G045800.v2.1	440.086	-0.249551	0.112144	-2.22527	0.0260633	0.148793
MSTRG.1684|AmTrH1.02G016000.v2.1	1178.84	-0.433964	0.195054	-2.22484	0.0260921	0.148891
MSTRG.11169|AmTrH1.09G005100.v2.1	3566.55	0.490324	0.220396	2.22475	0.0260983	0.148891
MSTRG.422|AmTrH1.01G051900.v2.1	1833.86	0.377477	0.169678	2.22467	0.0261035	0.148891
MSTRG.9669|AmTrH1.07G103200.v2.1	2057.01	0.192615	0.0866164	2.22377	0.0261637	0.14919
MSTRG.1447|AmTrH1.01G182200.v2.1	2183.34	0.166341	0.0748065	2.22361	0.0261745	0.149208
MSTRG.3925|AmTrH1.03G079600.v2.1	3240.57	0.838548	0.377157	2.22334	0.0261929	0.149269
MSTRG.5413|AmTrH1.04G039100.v2.1	10672.3	0.54513	0.245212	2.2231	0.026209	0.149317
AmTrH1.02G073900.v2.1	4.9984	1.72049	0.774139	2.22245	0.0262526	0.14942
MSTRG.10571|AmTrH1.08G083900.v2.1	4679.22	0.196454	0.0883953	2.22245	0.026253	0.14942
MSTRG.12741|AmTrH1.10G015100.v2.1	1957.08	0.392115	0.176436	2.22243	0.0262544	0.14942
MSTRG.15832|AmTrH1.12G123800.v2.1	2886.22	-0.287328	0.129289	-2.22237	0.0262581	0.14942
MSTRG.10661|AmTrH1.08G096200.v2.1	2807.38	-0.229779	0.103413	-2.22196	0.0262863	0.14945
MSTRG.15228|AmTrH1.12G045400.v2.1	3241.98	0.180438	0.0812071	2.22194	0.0262871	0.14945
MSTRG.16491|AmTrH1.13G068800.v2.1|AmTrH1.13G068900.v2.1	1660.61	0.151034	0.0679775	2.22182	0.0262952	0.14945
MSTRG.13513|AmTrH1.10G112200.v2.1	319.708	-0.996715	0.448618	-2.22175	0.0263005	0.14945
MSTRG.11547|AmTrH1.09G049600.v2.1	16.2753	-1.64524	0.740523	-2.22172	0.0263021	0.14945
MSTRG.16791|AmTrH1.13G111400.v2.1	4017.19	-0.629387	0.283321	-2.22146	0.0263197	0.149506
MSTRG.1857|AmTrH1.02G035100.v2.1	1278.54	-0.306746	0.138116	-2.22094	0.0263551	0.149663
MSTRG.11090|AmTrH1.08G148200.v2.1	360.96	0.592628	0.266868	2.22068	0.0263726	0.149719
MSTRG.16457|AmTrH1.13G064400.v2.1	245.192	0.859026	0.386902	2.22027	0.0264008	0.149834
MSTRG.11051|AmTrH1.08G143900.v2.1	1431.29	-0.21875	0.0985419	-2.21987	0.0264274	0.149903
MSTRG.14017|AmTrH1.11G031800.v2.1	689.487	-0.547201	0.246503	-2.21986	0.0264284	0.149903
MSTRG.5171|AmTrH1.04G009600.v2.1	6558.58	-0.173992	0.0783962	-2.21939	0.0264603	0.150024
MSTRG.3871|AmTrH1.03G073400.v2.1	5485.23	0.302347	0.13624	2.21922	0.0264715	0.150024
MSTRG.10791|AmTrH1.08G111100.v2.1	40.5816	0.570847	0.257231	2.2192	0.026473	0.150024
AmTrH1.11G053700.v2.1	111.506	1.21059	0.545646	2.21864	0.0265115	0.150196
MSTRG.263|AmTrH1.01G030300.v2.1	3858.11	-0.143945	0.0648829	-2.21853	0.0265189	0.150196
MSTRG.2686|AmTrH1.02G146300.v2.1	293.071	-2.11297	0.952526	-2.21828	0.0265357	0.150213
MSTRG.5757|AmTrH1.04G086300.v2.1	1180.29	0.362649	0.163484	2.21825	0.0265375	0.150213
MSTRG.2365|AmTrH1.02G102900.v2.1	5754.33	0.294564	0.132826	2.21766	0.0265779	0.150377
MSTRG.15036|AmTrH1.12G018200.v2.1|AmTrH1.12G018300.v2.1	1270.23	0.556945	0.251148	2.2176	0.026582	0.150377
MSTRG.8406|AmTrH1.06G108200.v2.1	809.764	0.688045	0.310307	2.21731	0.0266021	0.150447
AmTrH1.02G173100.v2.1	6.5493	-6.18092	2.78786	-2.21709	0.0266171	0.150487
MSTRG.11399|AmTrH1.09G032400.v2.1	261.422	-0.48489	0.218731	-2.21683	0.0266346	0.150543
MSTRG.6976|AmTrH1.05G056200.v2.1	1134.18	-0.305687	0.137915	-2.21649	0.0266581	0.150631
MSTRG.4899|AmTrH1.03G197400.v2.1	235.411	0.506332	0.228484	2.21605	0.0266884	0.150758
AmTrH1.04G077400.v2.1	20.2103	0.689183	0.311077	2.21547	0.0267276	0.150898
MSTRG.16462|AmTrH1.13G065000.v2.1	2958.25	-0.131966	0.0595687	-2.21535	0.0267357	0.150898
MSTRG.10993|AmTrH1.08G137000.v2.1	20.6738	1.89019	0.853225	2.21534	0.0267365	0.150898
AmTrH1.12G083600.v2.1	7568.1	0.238185	0.107524	2.21518	0.0267478	0.150917
MSTRG.11901|AmTrH1.09G093900.v2.1	88.3517	-1.88677	0.852017	-2.21447	0.0267962	0.151146
MSTRG.2675|AmTrH1.02G144800.v2.1	993.736	-0.262928	0.11874	-2.21432	0.0268067	0.151161
MSTRG.623|AmTrH1.01G086000.v2.1	31.2683	-0.926901	0.418617	-2.21419	0.0268154	0.151166
MSTRG.16456|AmTrH1.13G064100.v2.1	5510.68	0.179302	0.0809942	2.21377	0.0268449	0.151249
MSTRG.1025|AmTrH1.01G132800.v2.1	717.368	0.4075	0.184089	2.2136	0.0268565	0.151249
MSTRG.6397|AmTrH1.04G169900.v2.1	1109.31	0.246248	0.111247	2.21353	0.0268612	0.151249
MSTRG.6465|AmTrH1.04G179000.v2.1	2987.15	-0.329048	0.148653	-2.21353	0.0268614	0.151249
MSTRG.10381|AmTrH1.08G056500.v2.1	2020.51	-0.128656	0.0581378	-2.21296	0.0269007	0.151426
MSTRG.14365|AmTrH1.11G080400.v2.1	1927.51	-0.475504	0.214936	-2.21231	0.0269453	0.151633
MSTRG.8790|AmTrH1.06G154900.v2.1	5145.24	0.189414	0.08566	2.21123	0.02702	0.151926
MSTRG.4986|AmTrH1.03G206500.v2.1	13078.9	0.159123	0.0719625	2.21119	0.0270223	0.151926
MSTRG.3366|AmTrH1.03G009300.v2.1	2449.2	-0.616854	0.278995	-2.21098	0.027037	0.151926
MSTRG.11644|AmTrH1.09G060900.v2.1	6071.97	-0.204349	0.0924245	-2.21098	0.027037	0.151926
MSTRG.4339|AmTrH1.03G129300.v2.1	5988.95	-0.271039	0.122595	-2.21085	0.0270466	0.151926
MSTRG.8581|AmTrH1.06G131600.v2.1	1734.59	-0.538945	0.243781	-2.21078	0.0270512	0.151926
MSTRG.14440|AmTrH1.11G088900.v2.1	158.049	0.445489	0.20151	2.21076	0.0270524	0.151926
MSTRG.16997|AmTrH1.13G135600.v2.1	1732.79	0.487022	0.220368	2.21005	0.027102	0.15216
AmTrH1.N004900.v2.1	9.61798	0.99347	0.449639	2.20948	0.0271411	0.152335
MSTRG.11219|AmTrH1.09G010700.v2.1	10101.6	-0.174479	0.0789784	-2.2092	0.0271606	0.152361
MSTRG.2985|AmTrH1.02G181900.v2.1	34.9827	0.985947	0.446293	2.20919	0.0271614	0.152361
MSTRG.13984|AmTrH1.11G027100.v2.1	35.097	2.71332	1.22834	2.20894	0.027179	0.152416
MSTRG.14459|AmTrH1.11G092000.v2.1	4758.5	-0.542949	0.245816	-2.20876	0.0271913	0.15244
MSTRG.15152|AmTrH1.12G033200.v2.1	1666.35	0.341933	0.154819	2.2086	0.0272025	0.152459
MSTRG.4689|AmTrH1.03G171900.v2.1	4696.23	-0.189656	0.0858886	-2.20817	0.0272327	0.152569
MSTRG.16844|AmTrH1.13G117900.v2.1	167.884	-0.35334	0.160026	-2.20801	0.0272434	0.152569
MSTRG.11346|AmTrH1.09G025700.v2.1	41.5079	1.80068	0.815535	2.20798	0.027246	0.152569
MSTRG.6626|AmTrH1.05G013500.v2.1	1177.94	-0.259187	0.117396	-2.2078	0.0272579	0.152592
MSTRG.14015|AmTrH1.11G031500.v2.1	2399	0.335222	0.151849	2.20759	0.0272727	0.152631
MSTRG.4011|AmTrH1.03G090400.v2.1	133.261	0.551398	0.249802	2.20734	0.0272903	0.152685
MSTRG.12323|AmTrH1.09G151700.v2.1	1403.13	-0.347852	0.15764	-2.20662	0.0273403	0.152921
MSTRG.16172|AmTrH1.13G026900.v2.1	4484.86	-0.179289	0.0812627	-2.20629	0.0273637	0.153007
MSTRG.10834|AmTrH1.08G116800.v2.1	2376.79	0.372946	0.169107	2.20538	0.0274277	0.15332
MSTRG.16263|AmTrH1.13G039600.v2.1	2532.53	0.230804	0.104666	2.20516	0.0274432	0.153363
MSTRG.14839|AmTrH1.11G139400.v2.1	5345.66	-0.187282	0.0849345	-2.20502	0.0274527	0.153372
MSTRG.16186|AmTrH1.13G028600.v2.1	97.1381	-0.526641	0.238851	-2.2049	0.0274613	0.153376
MSTRG.435|AmTrH1.01G053700.v2.1	34.9279	0.994211	0.450976	2.20458	0.0274839	0.153428
MSTRG.7909|AmTrH1.06G044100.v2.1	3514.3	-0.230107	0.104379	-2.20454	0.0274867	0.153428
MSTRG.6243|AmTrH1.04G152200.v2.1	325.456	-0.491063	0.222784	-2.20421	0.0275094	0.153432
MSTRG.3568|AmTrH1.03G035100.v2.1	2162.02	-0.447655	0.203096	-2.20416	0.0275134	0.153432
MSTRG.16382|AmTrH1.13G054200.v2.1	1842.58	0.220045	0.0998348	2.20409	0.0275181	0.153432
MSTRG.180|AmTrH1.01G020100.v2.1	873.59	-0.434447	0.197111	-2.20407	0.0275192	0.153432
MSTRG.16064|AmTrH1.13G013900.v2.1	8134.08	-0.235021	0.106656	-2.20355	0.0275562	0.153509
MSTRG.10214|AmTrH1.08G036000.v2.1	244.485	0.969153	0.439819	2.20352	0.0275579	0.153509
MSTRG.1966|AmTrH1.02G048600.v2.1	989.208	-0.287861	0.130639	-2.20349	0.0275603	0.153509
MSTRG.13660|AmTrH1.10G130200.v2.1	839.694	0.308359	0.139945	2.20343	0.0275647	0.153509
MSTRG.13103|AmTrH1.10G061100.v2.1	10496.1	0.184847	0.083895	2.20331	0.0275726	0.153509
MSTRG.4959|AmTrH1.03G203800.v2.1	8445.64	0.454658	0.206369	2.20313	0.0275857	0.153537
MSTRG.9550|AmTrH1.07G086500.v2.1	1034.82	-0.241375	0.109576	-2.2028	0.0276089	0.153622
MSTRG.4282|AmTrH1.03G122700.v2.1	3167.1	-0.476861	0.2165	-2.20259	0.0276236	0.15366
MSTRG.16077|AmTrH1.13G015300.v2.1	8767.39	-0.15327	0.0695923	-2.2024	0.0276372	0.153668
AmTrH1.09G049700.v2.1	3.38888	-2.01266	0.913873	-2.20235	0.027641	0.153668
MSTRG.7195|AmTrH1.05G085700.v2.1	2628.75	-0.243035	0.110363	-2.20216	0.0276543	0.153679
MSTRG.4047|AmTrH1.03G095000.v2.1	40.043	0.894855	0.406385	2.20199	0.0276664	0.153679
MSTRG.9561|AmTrH1.07G088100.v2.1	9852.49	0.140112	0.0636305	2.20196	0.0276678	0.153679
AmTrH1.07G042800.v2.1	6.00571	-1.29413	0.587743	-2.20187	0.0276748	0.153679
MSTRG.13845|AmTrH1.11G008500.v2.1	1580.65	0.275337	0.125067	2.20152	0.0276995	0.153772
MSTRG.3273|AmTrH1.02G214100.v2.1	3097.93	0.257682	0.117054	2.20139	0.0277083	0.153777
MSTRG.2398|AmTrH1.02G107200.v2.1	32.1214	0.909894	0.41335	2.20127	0.0277171	0.153781
MSTRG.8104|AmTrH1.06G068200.v2.1	4090.75	-0.175436	0.0797253	-2.20051	0.0277709	0.154036
MSTRG.4867|AmTrH1.03G193200.v2.1	4098.94	-0.296551	0.13481	-2.19976	0.0278237	0.154284
MSTRG.16150|AmTrH1.13G023800.v2.1	6.36228	-6.13925	2.79131	-2.19941	0.0278485	0.154378
MSTRG.5668|AmTrH1.04G074700.v2.1	2252.01	0.230197	0.10467	2.19927	0.0278589	0.154391
MSTRG.6459|AmTrH1.04G178200.v2.1	4.33739	-4.97468	2.26216	-2.19908	0.0278721	0.15442
MSTRG.8361|AmTrH1.06G102300.v2.1	12686.8	-0.285488	0.129829	-2.19895	0.0278813	0.154426
MSTRG.4547|AmTrH1.03G155000.v2.1	14203.2	0.486586	0.221303	2.19873	0.0278968	0.154468
MSTRG.13179|AmTrH1.10G070800.v2.1	20024.3	1.01548	0.461908	2.19845	0.027917	0.154536
MSTRG.8599|AmTrH1.06G133500.v2.1	534.445	-0.290899	0.132329	-2.1983	0.0279279	0.154551
MSTRG.6875|AmTrH1.05G043400.v2.1	8.19126	-6.50325	2.95882	-2.19792	0.0279545	0.154655
MSTRG.6457|AmTrH1.04G177900.v2.1	193.101	0.381146	0.173435	2.19763	0.0279756	0.154727
MSTRG.5569|AmTrH1.04G061700.v2.1	988.677	0.382686	0.174165	2.19726	0.0280021	0.154829
MSTRG.11662|AmTrH1.09G062800.v2.1	1677.69	-0.177807	0.0809415	-2.19674	0.0280391	0.15497
MSTRG.1954|AmTrH1.02G047100.v2.1|AmTrH1.02G047200.v2.1	4805.56	0.320718	0.146002	2.19667	0.0280437	0.15497
MSTRG.11192|AmTrH1.09G007600.v2.1	1435.83	-0.267979	0.122012	-2.19633	0.0280686	0.155063
MSTRG.12341|AmTrH1.09G158300.v2.1	7.19466	1.08757	0.495344	2.19558	0.0281218	0.155259
MSTRG.10568|AmTrH1.08G083500.v2.1	1579.85	-0.202449	0.0922079	-2.19557	0.028123	0.155259
AmTrH1.01G109900.v2.1	31.022	-0.74046	0.337263	-2.1955	0.0281281	0.155259
MSTRG.3978|AmTrH1.03G086300.v2.1	468.221	0.454239	0.206917	2.19527	0.0281446	0.155295
MSTRG.13738|AmTrH1.10G139200.v2.1	61.1717	0.789183	0.359507	2.19518	0.0281506	0.155295
MSTRG.3126|AmTrH1.02G198200.v2.1	31035.6	-0.522985	0.238317	-2.1945	0.0281998	0.155521
AmTrH1.04G173000.v2.1	26.5857	-0.651372	0.296844	-2.19433	0.0282119	0.155544
AmTrH1.03G145900.v2.1	20.3552	-0.691349	0.315124	-2.1939	0.0282429	0.15567
MSTRG.11034|AmTrH1.08G141800.v2.1	30656.2	0.341107	0.155514	2.19342	0.0282775	0.155816
AmTrH1.06G130400.v2.1	1079.98	0.176367	0.0804185	2.19312	0.028299	0.155883
MSTRG.16467|AmTrH1.13G065700.v2.1	238.196	-1.00706	0.45922	-2.19297	0.0283095	0.155883
MSTRG.11138|AmTrH1.09G001400.v2.1	2283.85	-0.726263	0.331187	-2.19291	0.0283138	0.155883
MSTRG.7326|AmTrH1.05G103500.v2.1	6906.8	0.40564	0.185001	2.19264	0.0283337	0.155935
MSTRG.11809|AmTrH1.09G081000.v2.1	245.475	0.600197	0.273755	2.19246	0.0283461	0.155935
MSTRG.11648|AmTrH1.09G061300.v2.1	757.109	0.749614	0.341908	2.19244	0.0283474	0.155935
MSTRG.12911|AmTrH1.10G035800.v2.1	2722.21	-0.222254	0.101385	-2.19218	0.0283662	0.155994
AmTrH1.12G123200.v2.1	437.999	0.704509	0.321405	2.19197	0.0283818	0.156035
MSTRG.2325|AmTrH1.02G097300.v2.1	2276.34	-0.215967	0.0985527	-2.19139	0.0284239	0.156222
MSTRG.7111|AmTrH1.05G073700.v2.1	1473.02	0.382098	0.174391	2.19103	0.0284493	0.156317
AmTrH1.13G033300.v2.1	91.3333	-0.81912	0.373935	-2.19054	0.0284851	0.15647
AmTrH1.02G104800.v2.1	3.46749	-5.26499	2.40392	-2.19016	0.0285123	0.156526
MSTRG.12409|AmTrH1.09G167300.v2.1	9126.75	-0.154157	0.070387	-2.19014	0.0285143	0.156526
MSTRG.8732|AmTrH1.06G148200.v2.1	515.852	1.13063	0.516255	2.19006	0.0285197	0.156526
MSTRG.8618|AmTrH1.06G135600.v2.1	2201.45	-0.114416	0.0522461	-2.18995	0.0285281	0.156528
MSTRG.13054|AmTrH1.10G054800.v2.1	3988.25	0.252861	0.115478	2.18969	0.0285468	0.156586
MSTRG.9521|AmTrH1.07G081700.v2.1	5297.86	-0.215743	0.0985531	-2.1891	0.0285893	0.15674
AmTrH1.01G069700.v2.1	4412.6	-0.33824	0.154512	-2.18908	0.0285911	0.15674
AmTrH1.13G104400.v2.1	2.70805	3.33781	1.52494	2.18881	0.0286109	0.156796
MSTRG.13759|AmTrH1.10G141500.v2.1	609.218	0.33703	0.153994	2.18858	0.0286271	0.156796
MSTRG.13348|AmTrH1.10G091600.v2.1	2290.08	0.312925	0.142985	2.18852	0.0286315	0.156796
MSTRG.819|AmTrH1.01G108800.v2.1|AmTrH1.01G109100.v2.1	12351.3	-0.186574	0.0852521	-2.18849	0.0286337	0.156796
MSTRG.331|AmTrH1.01G040000.v2.1	297.833	0.636304	0.290796	2.18815	0.0286589	0.156878
MSTRG.11960|AmTrH1.09G101700.v2.1	3971.08	0.53829	0.246012	2.18806	0.0286649	0.156878
MSTRG.16036|AmTrH1.13G010600.v2.1	1788.52	-0.218778	0.0999977	-2.18783	0.0286823	0.156928
MSTRG.8177|AmTrH1.06G077900.v2.1	3561.98	0.176503	0.0806816	2.18765	0.0286951	0.156954
MSTRG.10807|AmTrH1.08G113000.v2.1	460.627	-0.264032	0.1207	-2.1875	0.028706	0.156969
MSTRG.92|AmTrH1.01G010800.v2.1	665.273	0.704836	0.322383	2.18633	0.0287912	0.15739
MSTRG.14087|AmTrH1.11G040800.v2.1	2679.35	-0.129372	0.059187	-2.18581	0.0288296	0.157546
MSTRG.6723|AmTrH1.05G025000.v2.1	1756.25	0.349943	0.160104	2.18572	0.028836	0.157546
MSTRG.11636|AmTrH1.09G059900.v2.1	5829.96	-0.446188	0.204168	-2.1854	0.0288595	0.157596
MSTRG.11019|AmTrH1.08G140200.v2.1	4649.57	0.441207	0.201891	2.18537	0.0288614	0.157596
MSTRG.13389|AmTrH1.10G096800.v2.1	6795.09	0.266111	0.121806	2.18471	0.0289103	0.157818
MSTRG.16223|AmTrH1.13G033600.v2.1	990.343	2.06594	0.945973	2.18393	0.0289671	0.158046
MSTRG.4810|AmTrH1.03G187000.v2.1	447.609	-0.354562	0.162351	-2.18392	0.0289684	0.158046
MSTRG.1004|AmTrH1.01G130200.v2.1	83.1913	1.21478	0.556298	2.18369	0.0289847	0.15809
MSTRG.11130|AmTrH1.09G000400.v2.1	5095.8	-0.160248	0.0733926	-2.18344	0.0290032	0.15811
MSTRG.10726|AmTrH1.08G103700.v2.1	4821.41	0.305054	0.139715	2.18339	0.0290069	0.15811
MSTRG.1047|AmTrH1.01G135400.v2.1	11531.7	0.294902	0.135071	2.18331	0.0290129	0.15811
MSTRG.1090|AmTrH1.01G140400.v2.1	6685.43	-0.207891	0.0952345	-2.18294	0.0290405	0.158216
MSTRG.3623|AmTrH1.03G041800.v2.1	756.307	-0.808788	0.37057	-2.18255	0.029069	0.158326
MSTRG.9547|AmTrH1.07G085700.v2.1	7137.75	-0.168682	0.0772966	-2.18227	0.0290894	0.158393
MSTRG.2594|AmTrH1.02G134600.v2.1	292.407	0.829318	0.380053	2.18211	0.0291013	0.158413
MSTRG.1578|AmTrH1.02G003700.v2.1	6528.99	-0.351399	0.16106	-2.18179	0.0291248	0.15848
MSTRG.1143|AmTrH1.01G146800.v2.1	4751.23	0.170535	0.0781653	2.18172	0.0291301	0.15848
MSTRG.13876|AmTrH1.11G012200.v2.1	738.033	1.13645	0.521234	2.18032	0.029234	0.158992
MSTRG.14186|AmTrH1.11G053800.v2.1	1233.62	0.183386	0.0841159	2.18016	0.0292455	0.158992
MSTRG.9736|AmTrH1.07G110900.v2.1	4922.68	0.155133	0.0711662	2.17987	0.0292668	0.158992
MSTRG.11548|AmTrH1.09G050000.v2.1	6495.75	-0.304355	0.139623	-2.17984	0.0292696	0.158992
MSTRG.6640|AmTrH1.05G015200.v2.1	2834.96	0.447995	0.205521	2.1798	0.0292721	0.158992
MSTRG.1177|AmTrH1.01G150500.v2.1	1364.08	-0.259099	0.118866	-2.17976	0.0292753	0.158992
AmTrH1.13G045400.v2.1	110.244	0.82819	0.379961	2.17967	0.0292817	0.158992
MSTRG.5154|AmTrH1.04G007800.v2.1	1199.44	-0.162478	0.0745793	-2.1786	0.0293613	0.159379
MSTRG.6918|AmTrH1.05G048700.v2.1	4247.85	0.428371	0.196682	2.17798	0.0294073	0.159584
MSTRG.950|AmTrH1.01G124200.v2.1	4272.34	0.201178	0.0923841	2.17762	0.029434	0.159684
AmTrH1.13G010100.v2.1	11.9171	0.90621	0.416179	2.17745	0.0294467	0.159708
MSTRG.2090|AmTrH1.02G065400.v2.1	478.315	-0.730536	0.33567	-2.17635	0.0295287	0.160086
MSTRG.7077|AmTrH1.05G069500.v2.1	19.0438	4.47416	2.05586	2.1763	0.029533	0.160086
AmTrH1.01G119000.v2.1	20.3392	1.32107	0.607105	2.17601	0.0295545	0.160092
MSTRG.7647|AmTrH1.06G011000.v2.1	5281.12	-0.27882	0.128136	-2.17597	0.0295577	0.160092
MSTRG.4275|AmTrH1.03G121800.v2.1	536.552	0.157628	0.0724409	2.17595	0.0295589	0.160092
MSTRG.15640|AmTrH1.12G099400.v2.1|AmTrH1.12G099500.v2.1	1468.81	0.300673	0.138207	2.17552	0.0295912	0.160222
MSTRG.9727|AmTrH1.07G109700.v2.1	123.954	-0.399464	0.183633	-2.17533	0.029605	0.160252
MSTRG.16171|AmTrH1.13G026800.v2.1	545.056	0.378692	0.174115	2.17495	0.0296341	0.160349
MSTRG.11069|AmTrH1.08G145800.v2.1	4047.77	0.174924	0.0804296	2.17488	0.0296395	0.160349
MSTRG.2771|AmTrH1.02G156300.v2.1	661.002	-0.306681	0.14102	-2.17473	0.0296502	0.160362
MSTRG.16031|AmTrH1.13G009900.v2.1	55.1112	1.1667	0.53652	2.17456	0.0296628	0.160385
MSTRG.7021|AmTrH1.05G062200.v2.1	54.9695	1.05499	0.485181	2.17442	0.0296734	0.16039
MSTRG.11423|AmTrH1.09G034900.v2.1	1429.27	0.235208	0.108176	2.17431	0.0296822	0.16039
MSTRG.8533|AmTrH1.06G125800.v2.1	5166.53	-0.1216	0.055928	-2.17422	0.0296887	0.16039
MSTRG.11384|AmTrH1.09G030400.v2.1	4045.93	-0.258586	0.119009	-2.17282	0.029794	0.160914
AmTrH1.04G178400.v2.1	112.581	0.677935	0.312055	2.17249	0.0298187	0.161003
MSTRG.3396|AmTrH1.03G012800.v2.1	171.96	-0.901095	0.414839	-2.17215	0.029844	0.161094
MSTRG.6127|AmTrH1.04G137700.v2.1	1200.5	0.248521	0.114421	2.17198	0.0298569	0.161119
MSTRG.4178|AmTrH1.03G110600.v2.1	5315.8	-0.74654	0.343866	-2.17102	0.0299295	0.161465
MSTRG.15329|AmTrH1.12G059700.v2.1	3121.9	0.513994	0.236774	2.17082	0.0299448	0.161503
MSTRG.3337|AmTrH1.03G005100.v2.1	53.2633	-1.43597	0.661523	-2.1707	0.029954	0.161508
MSTRG.3376|AmTrH1.03G010300.v2.1	3675.28	0.194271	0.0895212	2.17011	0.0299983	0.161701
MSTRG.7641|AmTrH1.06G010500.v2.1	1118.35	0.354879	0.163577	2.16949	0.0300455	0.16191
MSTRG.12282|AmTrH1.09G141700.v2.1	100.101	0.557795	0.257208	2.16865	0.0301093	0.162209
MSTRG.1285|AmTrH1.01G164100.v2.1	413.949	-0.290036	0.133777	-2.16806	0.030154	0.162398
MSTRG.6402|AmTrH1.04G170400.v2.1	1264.42	0.311438	0.143655	2.16797	0.0301612	0.162398
MSTRG.3631|AmTrH1.03G042600.v2.1	1882.29	-0.348736	0.160871	-2.16779	0.0301744	0.162424
MSTRG.4396|AmTrH1.03G135800.v2.1	1318.3	0.573364	0.264522	2.16754	0.0301933	0.162481
MSTRG.2115|AmTrH1.02G068300.v2.1	2794.89	-0.167241	0.0771659	-2.1673	0.0302123	0.162493
MSTRG.12261|AmTrH1.09G139600.v2.1	246.018	0.81064	0.374033	2.16729	0.0302125	0.162493
MSTRG.11880|AmTrH1.09G090700.v2.1	2767.47	-0.309763	0.142968	-2.16667	0.0302602	0.162589
MSTRG.17048|AmTrH1.13G141800.v2.1	70.7803	0.476651	0.219998	2.16661	0.0302642	0.162589
MSTRG.7864|AmTrH1.06G038400.v2.1	4915.3	0.21202	0.09786	2.16656	0.0302681	0.162589
MSTRG.8760|AmTrH1.06G151400.v2.1	4477.79	-0.218087	0.100667	-2.16642	0.0302788	0.162589
MSTRG.4571|AmTrH1.03G157700.v2.1	390.523	0.518079	0.239147	2.16636	0.0302836	0.162589
MSTRG.13668|AmTrH1.10G131000.v2.1	1840.11	0.194528	0.0897964	2.16632	0.0302869	0.162589
MSTRG.6405|AmTrH1.04G170700.v2.1	2140.52	0.394625	0.182167	2.16628	0.0302896	0.162589
MSTRG.15119|AmTrH1.12G029000.v2.1	59585.4	0.455232	0.210155	2.16618	0.0302977	0.162589
MSTRG.3179|AmTrH1.02G204100.v2.1	511.082	0.940039	0.43403	2.16584	0.0303235	0.162682
MSTRG.7501|AmTrH1.05G124600.v2.1	2497.11	0.387525	0.178973	2.16527	0.0303667	0.162869
MSTRG.5720|AmTrH1.04G081500.v2.1	1078.71	0.622826	0.287666	2.1651	0.03038	0.162895
MSTRG.15853|AmTrH1.12G126200.v2.1	9.69188	1.48834	0.687469	2.16495	0.0303915	0.162912
MSTRG.11585|AmTrH1.09G054200.v2.1	2547.48	0.291095	0.134474	2.16469	0.0304115	0.162929
AmTrH1.02G058300.v2.1	39.6223	0.840298	0.388186	2.16468	0.0304123	0.162929
MSTRG.14248|AmTrH1.11G063600.v2.1	69.8234	-0.501491	0.231681	-2.16458	0.03042	0.162929
MSTRG.14937|AmTrH1.12G004500.v2.1	6960.22	0.252929	0.116862	2.16434	0.030438	0.162959
MSTRG.2657|AmTrH1.02G142700.v2.1	5791.21	0.203916	0.0942207	2.16424	0.0304458	0.162959
MSTRG.5813|AmTrH1.04G093500.v2.1	1212.17	-0.149563	0.0691085	-2.16418	0.0304509	0.162959
MSTRG.130|AmTrH1.01G015000.v2.1	1910.59	0.260325	0.120314	2.16372	0.030486	0.163101
MSTRG.3444|AmTrH1.03G019200.v2.1	291.127	-1.10007	0.508466	-2.1635	0.0305029	0.163132
MSTRG.6026|AmTrH1.04G125500.v2.1	6586.39	-0.172844	0.0798939	-2.16342	0.0305086	0.163132
MSTRG.7786|AmTrH1.06G028000.v2.1	107.213	-1.15213	0.532856	-2.16218	0.0306042	0.163553
MSTRG.12108|AmTrH1.09G121200.v2.1	6527.64	0.1606	0.0742771	2.16218	0.0306044	0.163553
MSTRG.15055|AmTrH1.12G020400.v2.1	1148.9	-0.30756	0.142268	-2.16184	0.0306306	0.163631
MSTRG.15072|AmTrH1.12G022500.v2.1	3096.2	-0.190378	0.0880659	-2.16177	0.0306358	0.163631
MSTRG.12043|AmTrH1.09G112700.v2.1	132.861	0.577651	0.267252	2.16145	0.0306607	0.163719
MSTRG.11711|AmTrH1.09G069600.v2.1	57.8841	-1.16058	0.537115	-2.16077	0.0307128	0.163908
MSTRG.14299|AmTrH1.11G070900.v2.1	2.2979	1.45083	0.671442	2.16077	0.0307132	0.163908
AmTrH1.N003700.v2.1	6.15285	0.914396	0.423214	2.1606	0.0307263	0.163927
AmTrH1.13G055900.v2.1	24.1943	1.18568	0.548798	2.1605	0.0307337	0.163927
AmTrH1.09G036100.v2.1	3.929	4.19153	1.94056	2.15996	0.0307756	0.164049
MSTRG.6516|AmTrH1.05G000800.v2.1	695.947	-0.638953	0.295835	-2.15983	0.0307857	0.164049
MSTRG.5283|AmTrH1.04G023100.v2.1	3020.13	-0.184869	0.0855949	-2.15982	0.0307867	0.164049
MSTRG.15850|AmTrH1.12G125800.v2.1	2402.79	0.368604	0.170668	2.15977	0.0307905	0.164049
MSTRG.6908|AmTrH1.05G047600.v2.1	409.29	0.548763	0.254148	2.15923	0.0308327	0.164187
MSTRG.4872|AmTrH1.03G193700.v2.1	3813.11	0.224977	0.104194	2.15922	0.0308335	0.164187
MSTRG.12446|AmTrH1.09G171900.v2.1	4753.46	0.165717	0.076755	2.15904	0.0308467	0.164213
MSTRG.13314|AmTrH1.10G087200.v2.1	911.907	0.266368	0.123381	2.15891	0.030857	0.164222
MSTRG.15550|AmTrH1.12G087100.v2.1	322.871	-0.270521	0.125319	-2.15866	0.0308764	0.164257
MSTRG.4312|AmTrH1.03G125800.v2.1	16237.9	-0.296737	0.137467	-2.15861	0.0308805	0.164257
MSTRG.15632|AmTrH1.12G098500.v2.1	22943.2	1.00791	0.466996	2.15829	0.0309056	0.164339
MSTRG.10940|AmTrH1.08G129600.v2.1	347.683	0.628435	0.291186	2.15819	0.030913	0.164339
MSTRG.10766|AmTrH1.08G108200.v2.1	908.05	-0.31544	0.146216	-2.15736	0.030978	0.164639
MSTRG.15298|AmTrH1.12G056200.v2.1	122.432	-0.508413	0.235715	-2.15689	0.031014	0.164785
MSTRG.9136|AmTrH1.07G030700.v2.1	32.7254	1.10814	0.513815	2.1567	0.0310293	0.164821
MSTRG.14168|AmTrH1.11G051200.v2.1	6169.13	-0.262761	0.121871	-2.15606	0.0310787	0.165038
MSTRG.7726|AmTrH1.06G020600.v2.1	213.174	-0.42169	0.195601	-2.15586	0.0310943	0.165076
MSTRG.439|AmTrH1.01G054100.v2.1	1377.85	-0.290861	0.134927	-2.15569	0.0311078	0.165097
MSTRG.10476|AmTrH1.08G070600.v2.1	2665.15	0.511278	0.237187	2.15559	0.0311154	0.165097
MSTRG.221|AmTrH1.01G024600.v2.1	4867.41	-0.257117	0.119286	-2.15548	0.0311246	0.165101
MSTRG.6568|AmTrH1.05G006400.v2.1	2470.46	0.139026	0.0645034	2.15533	0.031136	0.165116
MSTRG.7244|AmTrH1.05G092900.v2.1	79.2893	0.832921	0.386482	2.15513	0.0311513	0.165145
MSTRG.16449|AmTrH1.13G063000.v2.1	2361.38	0.264275	0.122634	2.15498	0.031163	0.165145
MSTRG.501|AmTrH1.01G070300.v2.1	57.4604	0.675778	0.313604	2.15488	0.0311713	0.165145
MSTRG.8240|AmTrH1.06G086200.v2.1	1098.1	0.258529	0.119978	2.1548	0.0311772	0.165145
MSTRG.12439|AmTrH1.09G170700.v2.1	175.659	-0.912503	0.423491	-2.15471	0.0311842	0.165145
MSTRG.4069|AmTrH1.03G097800.v2.1	3950.87	0.188198	0.0873556	2.15439	0.0312095	0.165233
MSTRG.5909|AmTrH1.04G107000.v2.1	2193.15	-0.2051	0.0952082	-2.15423	0.031222	0.165254
MSTRG.991|AmTrH1.01G128900.v2.1	88.2672	0.650923	0.302237	2.15369	0.0312647	0.165424
MSTRG.12155|AmTrH1.09G126400.v2.1	1254.61	0.981254	0.455634	2.1536	0.0312713	0.165424
MSTRG.11047|AmTrH1.08G143400.v2.1	2990.5	0.353458	0.16414	2.1534	0.0312875	0.165465
MSTRG.2761|AmTrH1.02G155300.v2.1	12431.7	-0.198118	0.0920355	-2.15263	0.0313482	0.16574
MSTRG.6973|AmTrH1.05G055800.v2.1	172.749	-0.672576	0.312472	-2.15244	0.0313631	0.165774
MSTRG.7|AmTrH1.01G001000.v2.1	178.478	0.514137	0.238876	2.15232	0.0313725	0.165778
MSTRG.16838|AmTrH1.13G117300.v2.1	3638.79	0.124467	0.0578353	2.15209	0.0313906	0.165829
MSTRG.6375|AmTrH1.04G167600.v2.1	3662.99	0.323445	0.150351	2.15126	0.0314556	0.166127
MSTRG.13280|AmTrH1.10G082600.v2.1	1548.29	0.711188	0.330646	2.1509	0.0314838	0.166194
MSTRG.6314|AmTrH1.04G160600.v2.1	1944.46	-0.177758	0.0826463	-2.15083	0.0314896	0.166194
MSTRG.13635|AmTrH1.10G127000.v2.1	2872.58	0.129165	0.0600552	2.15077	0.0314942	0.166194
MSTRG.10601|AmTrH1.08G087300.v2.1	20284.2	0.354637	0.164959	2.14985	0.0315671	0.166533
MSTRG.6999|AmTrH1.05G059000.v2.1	17164.6	0.282802	0.1316	2.14896	0.0316375	0.166859
MSTRG.16475|AmTrH1.13G066500.v2.1	1155.39	0.18877	0.0878568	2.14861	0.0316656	0.166955
MSTRG.6337|AmTrH1.04G163400.v2.1	5599.7	0.286349	0.133278	2.14851	0.031673	0.166955
MSTRG.8336|AmTrH1.06G098600.v2.1	1828.17	-0.34061	0.158554	-2.14823	0.0316958	0.167029
MSTRG.14545|AmTrH1.11G103100.v2.1	8224.82	-0.206578	0.0962021	-2.14734	0.0317664	0.167356
MSTRG.3250|AmTrH1.02G211600.v2.1	16605.1	0.528679	0.246287	2.1466	0.0318255	0.167591
MSTRG.14575|AmTrH1.11G107500.v2.1	14.6466	0.944524	0.440023	2.14653	0.0318305	0.167591
MSTRG.12415|AmTrH1.09G168000.v2.1	923.958	0.306325	0.142718	2.14637	0.0318433	0.167591
MSTRG.12738|AmTrH1.10G014900.v2.1	21739.7	-0.228032	0.106242	-2.14634	0.0318457	0.167591
MSTRG.6275|AmTrH1.04G155800.v2.1	1638.09	-0.232969	0.108557	-2.14605	0.0318689	0.167668
MSTRG.4399|AmTrH1.03G136000.v2.1	1552.68	-0.411045	0.19162	-2.14511	0.0319442	0.168018
MSTRG.12921|AmTrH1.10G037600.v2.1	2899.51	0.172128	0.0802562	2.14473	0.0319744	0.168111
MSTRG.6592|AmTrH1.05G008900.v2.1	11.1041	-0.860364	0.401164	-2.14467	0.0319792	0.168111
MSTRG.13684|AmTrH1.10G133300.v2.1	390.711	1.25147	0.583559	2.14454	0.0319897	0.16812
MSTRG.2897|AmTrH1.02G171400.v2.1	15.9989	-2.6224	1.22307	-2.14412	0.0320234	0.168251
MSTRG.14290|AmTrH1.11G069600.v2.1	4912.47	0.291512	0.135983	2.14375	0.0320532	0.168362
MSTRG.6183|AmTrH1.04G144700.v2.1	4385.75	0.14546	0.0678832	2.1428	0.032129	0.168714
MSTRG.1694|AmTrH1.02G017400.v2.1	153.538	-0.725228	0.338526	-2.14231	0.0321683	0.168875
MSTRG.3630|AmTrH1.03G042400.v2.1	417.146	-0.449964	0.210072	-2.14195	0.0321974	0.168981
MSTRG.4202|AmTrH1.03G113500.v2.1	8036.15	-0.224726	0.104936	-2.14154	0.0322302	0.169108
MSTRG.10714|AmTrH1.08G102300.v2.1	872.283	-0.234924	0.109718	-2.14116	0.0322613	0.169201
MSTRG.11341|AmTrH1.09G024500.v2.1	8464.68	0.192151	0.0897438	2.14111	0.0322654	0.169201
MSTRG.1856|AmTrH1.02G035000.v2.1	91101.4	0.249635	0.116607	2.14083	0.0322876	0.169263
MSTRG.9415|AmTrH1.07G067700.v2.1	13138.7	0.470097	0.219595	2.14074	0.0322948	0.169263
MSTRG.11762|AmTrH1.09G075200.v2.1	2395.44	-0.210175	0.0981955	-2.14038	0.0323244	0.169372
MSTRG.15005|AmTrH1.12G012700.v2.1	175.626	0.647614	0.30274	2.13918	0.0324212	0.169833
MSTRG.15354|AmTrH1.12G062500.v2.1	1359.79	-0.207697	0.097155	-2.13779	0.0325338	0.170377
MSTRG.11794|AmTrH1.09G079200.v2.1	376.034	0.72848	0.340868	2.13713	0.0325875	0.170594
MSTRG.16437|AmTrH1.13G061000.v2.1	519.24	-0.35768	0.167372	-2.13704	0.0325949	0.170594
AmTrH1.08G082900.v2.1	97.0915	0.509047	0.238217	2.1369	0.0326059	0.170594
MSTRG.12266|AmTrH1.09G139900.v2.1	37.2753	0.553561	0.259055	2.13685	0.0326105	0.170594
MSTRG.4652|AmTrH1.03G166400.v2.1	2595.23	0.409677	0.191783	2.13615	0.0326671	0.170843
MSTRG.10536|AmTrH1.08G079300.v2.1	7164.51	0.43965	0.205865	2.13562	0.0327105	0.171007
MSTRG.12816|AmTrH1.10G023900.v2.1	178.993	-0.453962	0.212587	-2.13542	0.032727	0.171007
MSTRG.16222|AmTrH1.13G033100.v2.1	7411.54	-0.161491	0.0756251	-2.13541	0.0327276	0.171007
MSTRG.2959|AmTrH1.02G178900.v2.1	16.9796	2.49845	1.17005	2.13533	0.0327337	0.171007
MSTRG.4725|AmTrH1.03G177200.v2.1	4087.04	0.208846	0.0978249	2.13489	0.0327696	0.171148
MSTRG.16555|AmTrH1.13G079700.v2.1	83.194	-1.27381	0.596737	-2.13463	0.0327912	0.171186
MSTRG.8274|AmTrH1.06G090300.v2.1	3113.22	-0.110786	0.0519002	-2.13459	0.0327947	0.171186
MSTRG.561|AmTrH1.01G077900.v2.1	43.4302	-1.1804	0.553126	-2.13405	0.0328383	0.171368
MSTRG.15875|AmTrH1.12G128700.v2.1	2428.98	0.190637	0.089352	2.13355	0.03288	0.171539
MSTRG.16847|AmTrH1.13G118200.v2.1	268.45	-0.445207	0.208703	-2.13321	0.0329078	0.171594
MSTRG.9059|AmTrH1.07G019800.v2.1	2156.03	-0.222056	0.104096	-2.13319	0.032909	0.171594
MSTRG.8962|AmTrH1.07G007600.v2.1	5454.03	-0.288961	0.135469	-2.13305	0.032921	0.171594
MSTRG.511|AmTrH1.01G071800.v2.1	1150.61	-0.256386	0.120205	-2.1329	0.0329329	0.171594
MSTRG.15663|AmTrH1.12G102200.v2.1	7849.19	0.748966	0.351181	2.13271	0.0329488	0.171594
MSTRG.7443|AmTrH1.05G117900.v2.1	6086.75	0.193508	0.0907348	2.13267	0.0329514	0.171594
MSTRG.16427|AmTrH1.13G059900.v2.1	785.838	0.413727	0.194016	2.13244	0.0329707	0.171594
MSTRG.3882|AmTrH1.03G074800.v2.1	4162.56	-0.178921	0.083906	-2.1324	0.032974	0.171594
MSTRG.17017|AmTrH1.13G138000.v2.1	52554.8	0.299134	0.140281	2.13239	0.0329746	0.171594
MSTRG.4618|AmTrH1.03G163000.v2.1	1146.62	0.479355	0.224803	2.13233	0.0329793	0.171594
AmTrH1.07G121500.v2.1	4.03815	-2.80119	1.31382	-2.13209	0.0329995	0.171652
MSTRG.7788|AmTrH1.06G028200.v2.1	6684.24	-0.279322	0.131017	-2.13196	0.0330105	0.171664
MSTRG.15841|AmTrH1.12G124700.v2.1	3220.75	0.75262	0.353129	2.13129	0.0330652	0.171902
MSTRG.17102|AmTrH1.13G148300.v2.1|AmTrH1.13G148400.v2.1	6509.07	-0.558438	0.262045	-2.13107	0.033083	0.171948
MSTRG.16662|AmTrH1.13G094200.v2.1	1041.76	-0.216067	0.101401	-2.13081	0.0331045	0.172013
MSTRG.7942|AmTrH1.06G048100.v2.1	4759.86	0.199072	0.0934452	2.13036	0.0331416	0.17216
AmTrH1.04G116900.v2.1	11.2347	1.35955	0.638506	2.12927	0.0332319	0.172565
MSTRG.14842|AmTrH1.11G139700.v2.1	6494.18	-0.323468	0.15192	-2.1292	0.0332375	0.172565
MSTRG.226|AmTrH1.01G025400.v2.1	1898.08	0.554801	0.260613	2.12883	0.0332682	0.17263
MSTRG.2559|AmTrH1.02G130700.v2.1	45.1297	0.910004	0.427531	2.12851	0.0332948	0.17263
MSTRG.441|AmTrH1.01G054300.v2.1	592.876	-0.238955	0.112265	-2.1285	0.0332957	0.17263
MSTRG.11619|AmTrH1.09G058200.v2.1	14936.6	0.145139	0.0681924	2.12838	0.0333058	0.17263
MSTRG.3430|AmTrH1.03G017500.v2.1	682.159	2.3323	1.09582	2.12835	0.0333079	0.17263
MSTRG.13036|AmTrH1.10G052700.v2.1	11.3158	-1.21529	0.571007	-2.12833	0.0333101	0.17263
MSTRG.17050|AmTrH1.13G142100.v2.1	6976.09	0.407398	0.19142	2.1283	0.0333126	0.17263
MSTRG.16428|AmTrH1.13G060000.v2.1	842.689	-0.622394	0.292487	-2.12794	0.0333423	0.172738
MSTRG.11180|AmTrH1.09G006300.v2.1	3084.72	0.383817	0.180405	2.12753	0.0333758	0.172824
MSTRG.5493|AmTrH1.04G050600.v2.1	1511.83	0.610502	0.286955	2.12752	0.0333769	0.172824
MSTRG.15874|AmTrH1.12G128500.v2.1	6047.08	0.646326	0.303836	2.12722	0.0334021	0.172909
AmTrH1.08G027500.v2.1	2.94112	3.71289	1.74554	2.12707	0.0334143	0.172925
MSTRG.8359|AmTrH1.06G102000.v2.1	1034.69	-0.337614	0.158779	-2.12631	0.0334776	0.17318
MSTRG.1586|AmTrH1.02G004900.v2.1	641.359	0.63763	0.299908	2.12609	0.0334961	0.17318
MSTRG.15069|AmTrH1.12G022000.v2.1	3724.79	0.344154	0.161873	2.12607	0.0334971	0.17318
MSTRG.3314|AmTrH1.03G002700.v2.1	2301.56	-0.211043	0.0992655	-2.12605	0.0334994	0.17318
MSTRG.1413|AmTrH1.01G178300.v2.1	3604.77	0.348066	0.163742	2.1257	0.0335281	0.173283
MSTRG.8944|AmTrH1.07G005800.v2.1	2870.57	-0.242022	0.11389	-2.12505	0.0335828	0.173518
MSTRG.5373|AmTrH1.04G034600.v2.1	1758.91	-0.301158	0.141732	-2.12484	0.0335996	0.173559
MSTRG.16906|AmTrH1.13G124600.v2.1	12768.4	-0.262309	0.123472	-2.12445	0.0336323	0.173652
MSTRG.5013|AmTrH1.03G210300.v2.1	5552.97	0.389453	0.183322	2.12441	0.0336356	0.173652
MSTRG.14251|AmTrH1.11G063900.v2.1	61.73	0.752279	0.354131	2.12429	0.0336456	0.173657
MSTRG.7863|AmTrH1.06G038300.v2.1	5392.55	0.178187	0.0838931	2.12398	0.0336719	0.173747
MSTRG.4281|AmTrH1.03G122600.v2.1	1490.93	-0.165794	0.0780761	-2.12349	0.0337131	0.173913
MSTRG.15010|AmTrH1.12G013400.v2.1	200.53	-0.78117	0.367941	-2.12308	0.0337468	0.17404
MSTRG.13667|AmTrH1.10G130900.v2.1	552.911	0.658457	0.310239	2.12242	0.0338024	0.174233
MSTRG.16152|AmTrH1.13G024200.v2.1	7786.22	-0.117804	0.055506	-2.12236	0.0338074	0.174233
MSTRG.12058|AmTrH1.09G114900.v2.1	16.8456	1.31361	0.618973	2.12224	0.0338179	0.174233
MSTRG.15523|AmTrH1.12G084100.v2.1	133.932	1.17681	0.554521	2.12221	0.0338202	0.174233
MSTRG.10734|AmTrH1.08G104600.v2.1	68.3384	0.728134	0.34313	2.12203	0.0338351	0.174253
MSTRG.17247|AmTrH1.N003000.v2.1	40.0322	-1.59071	0.74967	-2.12188	0.0338476	0.174253
MSTRG.14297|AmTrH1.11G070700.v2.1	1818.47	-0.154802	0.0729565	-2.12184	0.0338512	0.174253
MSTRG.13624|AmTrH1.10G125900.v2.1	1141.25	0.292991	0.138146	2.12088	0.033932	0.174623
MSTRG.15076|AmTrH1.12G023700.v2.1	2564.91	0.296937	0.140019	2.12068	0.0339484	0.174631
MSTRG.13170|AmTrH1.10G069900.v2.1	2504.57	0.251143	0.118428	2.12064	0.0339518	0.174631
MSTRG.14734|AmTrH1.11G127500.v2.1	4054.56	0.176921	0.0834638	2.11974	0.0340281	0.174977
MSTRG.1367|AmTrH1.01G173200.v2.1	590.416	-0.319744	0.15087	-2.11934	0.0340615	0.175061
AmTrH1.12G112000.v2.1	37.1937	-0.928792	0.438248	-2.11933	0.0340626	0.175061
MSTRG.2683|AmTrH1.02G146000.v2.1	1350.5	0.103978	0.0490689	2.11902	0.0340886	0.175148
MSTRG.9531|AmTrH1.07G082900.v2.1	7769.13	0.147503	0.0696138	2.11887	0.0341016	0.175168
AmTrH1.08G124600.v2.1	4.90172	2.60155	1.22789	2.11871	0.0341147	0.175189
MSTRG.8549|AmTrH1.06G127700.v2.1	5873.17	0.477035	0.225166	2.11859	0.034125	0.175196
MSTRG.13102|AmTrH1.10G061000.v2.1	6.56377	6.13295	2.89512	2.11838	0.0341431	0.175242
MSTRG.10104|AmTrH1.08G021300.v2.1	6.04342	-4.85294	2.29158	-2.11772	0.0341987	0.175462
MSTRG.2566|AmTrH1.02G131500.v2.1	507.308	0.160867	0.0759646	2.11766	0.0342042	0.175462
MSTRG.14445|AmTrH1.11G089600.v2.1	558.302	0.312692	0.147694	2.11717	0.0342457	0.175618
MSTRG.5239|AmTrH1.04G017700.v2.1	223.012	-0.375877	0.177545	-2.11708	0.0342527	0.175618
MSTRG.15249|AmTrH1.12G047900.v2.1	3343.42	-0.165017	0.0779667	-2.1165	0.0343019	0.175823
MSTRG.5359|AmTrH1.04G032800.v2.1	214.261	1.09323	0.516602	2.11619	0.0343288	0.175915
MSTRG.14960|AmTrH1.12G007100.v2.1	1657.46	0.801653	0.378895	2.11577	0.0343646	0.176051
MSTRG.13189|AmTrH1.10G071900.v2.1	1624.63	0.425737	0.201275	2.1152	0.034413	0.176201
AmTrH1.13G100800.v2.1	35.4219	-0.563289	0.266309	-2.11517	0.0344156	0.176201
MSTRG.4944|AmTrH1.03G202300.v2.1	1298.59	0.428368	0.202528	2.1151	0.0344211	0.176201
AmTrH1.02G186600.v2.1	92.9612	-0.443559	0.20973	-2.11491	0.034438	0.176233
MSTRG.13319|AmTrH1.10G087900.v2.1	5235.16	1.27044	0.600735	2.11482	0.0344457	0.176233
MSTRG.5144|AmTrH1.04G006700.v2.1	54.9599	0.711472	0.336493	2.11438	0.0344832	0.176365
MSTRG.2254|AmTrH1.02G087100.v2.1	1372.72	0.155001	0.0733108	2.1143	0.0344897	0.176365
MSTRG.6|AmTrH1.01G000300.v2.1|AmTrH1.01G000400.v2.1	3771.77	0.222714	0.105462	2.11179	0.0347048	0.177418
MSTRG.12410|AmTrH1.09G167400.v2.1	2374.35	-0.147696	0.0699491	-2.11147	0.0347317	0.177449
MSTRG.1104|AmTrH1.01G142200.v2.1	559.603	0.814658	0.385828	2.11146	0.0347331	0.177449
MSTRG.6662|AmTrH1.05G017900.v2.1	316.161	-0.978666	0.463517	-2.11139	0.0347385	0.177449
MSTRG.11733|AmTrH1.09G072100.v2.1	3499.22	-0.129278	0.0612353	-2.11117	0.0347574	0.177499
MSTRG.11955|AmTrH1.09G101300.v2.1	2267.79	0.108247	0.05128	2.1109	0.0347809	0.177572
MSTRG.15271|AmTrH1.12G052400.v2.1	8627.27	0.520197	0.246452	2.11074	0.0347946	0.177595
MSTRG.5172|AmTrH1.04G009700.v2.1	3110.63	0.275709	0.130633	2.11057	0.0348095	0.177624
MSTRG.1498|AmTrH1.01G188200.v2.1	3794.96	-0.285806	0.135433	-2.11032	0.0348307	0.177685
MSTRG.16857|AmTrH1.13G119300.v2.1	366.932	0.423788	0.200848	2.11	0.0348587	0.177781
MSTRG.6426|AmTrH1.04G173200.v2.1	5511.04	0.171353	0.0812165	2.10983	0.0348727	0.177798
AmTrH1.06G079200.v2.1	13.1322	1.10716	0.524804	2.10966	0.0348879	0.177798
MSTRG.7245|AmTrH1.05G093000.v2.1	2220.36	0.640782	0.303751	2.10956	0.0348958	0.177798
MSTRG.1860|AmTrH1.02G035400.v2.1	8230.24	0.355553	0.168546	2.10953	0.034899	0.177798
MSTRG.16890|AmTrH1.13G123000.v2.1	4610.39	-0.205274	0.097313	-2.10942	0.034908	0.177798
MSTRG.16185|AmTrH1.13G028500.v2.1	3433.72	-0.271065	0.128518	-2.10917	0.0349302	0.177864
MSTRG.13645|AmTrH1.10G128700.v2.1	40.297	-0.82072	0.389246	-2.10849	0.0349888	0.178116
MSTRG.3168|AmTrH1.02G202900.v2.1	5137.31	-0.132492	0.0628555	-2.10789	0.0350408	0.178333
MSTRG.3507|AmTrH1.03G028000.v2.1	1615.81	-0.533072	0.252924	-2.10764	0.035062	0.178394
MSTRG.9112|AmTrH1.07G027700.v2.1	14342.7	0.418303	0.19848	2.10754	0.0350712	0.178394
MSTRG.8620|AmTrH1.06G135800.v2.1	1226.47	-0.297064	0.141007	-2.10674	0.0351404	0.178699
MSTRG.6126|AmTrH1.04G137500.v2.1	2271.4	0.173618	0.0824298	2.10625	0.0351829	0.178862
MSTRG.15807|AmTrH1.12G120800.v2.1	1376.61	-0.4208	0.199795	-2.10615	0.0351911	0.178862
MSTRG.13384|AmTrH1.10G096300.v2.1	1894.2	-1.05935	0.50309	-2.10569	0.0352312	0.179019
MSTRG.470|AmTrH1.01G066300.v2.1	7.02135	6.22952	2.95911	2.1052	0.0352738	0.179189
MSTRG.13313|AmTrH1.10G087400.v2.1	1379.18	0.350334	0.166447	2.10478	0.0353109	0.179308
MSTRG.10059|AmTrH1.08G015700.v2.1	523.318	0.273857	0.130116	2.10472	0.0353159	0.179308
AmTrH1.04G009400.v2.1	9.80555	1.37669	0.654173	2.10448	0.0353367	0.179367
MSTRG.10023|AmTrH1.08G011800.v2.1	4801.17	-0.104439	0.0496372	-2.10405	0.0353737	0.179461
MSTRG.11588|AmTrH1.09G054700.v2.1	2058	0.439305	0.20879	2.10405	0.0353738	0.179461
MSTRG.81|AmTrH1.01G009400.v2.1	7020.3	-0.21114	0.100362	-2.10378	0.0353978	0.179488
AmTrH1.02G128900.v2.1	46.8913	0.872616	0.414818	2.10361	0.0354124	0.179488
MSTRG.4881|AmTrH1.03G194600.v2.1	2201.81	-0.415424	0.197482	-2.10361	0.0354128	0.179488
MSTRG.8769|AmTrH1.06G152300.v2.1	58.9709	1.6083	0.764568	2.10354	0.0354183	0.179488
MSTRG.7395|AmTrH1.05G112300.v2.1	14.0565	-0.740475	0.352038	-2.10339	0.0354313	0.179488
MSTRG.12673|AmTrH1.10G006800.v2.1	7110.5	0.294388	0.139961	2.10335	0.0354349	0.179488
MSTRG.9339|AmTrH1.07G057800.v2.1	1027.59	-0.567246	0.269711	-2.10317	0.0354513	0.17949
MSTRG.8936|AmTrH1.07G004800.v2.1	3903.41	0.393396	0.187052	2.10313	0.035454	0.17949
MSTRG.5137|AmTrH1.04G005500.v2.1|AmTrH1.04G005600.v2.1	2836.53	0.496075	0.235889	2.103	0.035466	0.179504
AmTrH1.04G100800.v2.1	9.759	0.671295	0.319234	2.10283	0.0354806	0.179531
MSTRG.3913|AmTrH1.03G078100.v2.1	1649.06	-0.742015	0.352926	-2.10246	0.0355127	0.179646
MSTRG.2742|AmTrH1.02G152900.v2.1	1924.26	0.458057	0.217949	2.10167	0.0355818	0.179949
MSTRG.6856|AmTrH1.05G041400.v2.1	3918.02	1.29677	0.617173	2.10114	0.0356286	0.180138
MSTRG.6753|AmTrH1.05G028500.v2.1	1343.5	-0.481084	0.22899	-2.1009	0.03565	0.1802
MSTRG.770|AmTrH1.01G102700.v2.1	2966.28	0.352576	0.167839	2.10068	0.0356695	0.180201
MSTRG.4861|AmTrH1.03G192500.v2.1	11877.9	-0.515082	0.245213	-2.10055	0.0356809	0.180201
MSTRG.2978|AmTrH1.02G181000.v2.1	5689.05	0.408737	0.19459	2.1005	0.0356848	0.180201
MSTRG.1932|AmTrH1.02G044200.v2.1	830.456	0.43957	0.209272	2.10047	0.0356875	0.180201
MSTRG.3301|AmTrH1.03G001100.v2.1	1815.08	-0.173136	0.0824547	-2.09977	0.0357489	0.180421
MSTRG.9569|AmTrH1.07G089200.v2.1	11596	0.63599	0.302887	2.09976	0.0357499	0.180421
MSTRG.3212|AmTrH1.02G207700.v2.1	1741.06	0.723104	0.344414	2.09952	0.035771	0.18048
MSTRG.12820|AmTrH1.10G024600.v2.1	354.776	-0.402172	0.191591	-2.09912	0.0358067	0.180613
MSTRG.14367|AmTrH1.11G080500.v2.1	3213.88	-0.168649	0.0803599	-2.09867	0.0358462	0.180754
MSTRG.7025|AmTrH1.05G062600.v2.1	10935.1	-0.238329	0.113566	-2.09859	0.0358532	0.180754
MSTRG.9599|AmTrH1.07G093700.v2.1	129.824	0.543912	0.259344	2.09726	0.0359705	0.181298
MSTRG.16672|AmTrH1.13G095400.v2.1	2013.54	0.164297	0.0783448	2.09711	0.0359842	0.181319
MSTRG.3764|AmTrH1.03G059900.v2.1	45.6938	-1.23601	0.589458	-2.09685	0.0360066	0.181343
MSTRG.10781|AmTrH1.08G110100.v2.1	4398.76	-0.209719	0.100016	-2.09684	0.0360077	0.181343
MSTRG.15741|AmTrH1.12G112100.v2.1	1578.68	1.38787	0.661946	2.09665	0.0360245	0.181381
MSTRG.7900|AmTrH1.06G043200.v2.1	402.527	0.331676	0.158207	2.09647	0.0360409	0.181416
MSTRG.8085|AmTrH1.06G064900.v2.1	10056.8	0.337324	0.160947	2.09588	0.0360931	0.181631
MSTRG.6989|AmTrH1.05G057600.v2.1	611.979	0.375893	0.179386	2.09544	0.0361315	0.181713
MSTRG.3860|AmTrH1.03G072100.v2.1	4601.69	-0.222039	0.105965	-2.0954	0.0361351	0.181713
MSTRG.9893|AmTrH1.07G129500.v2.1	2776.03	-0.281486	0.134342	-2.09529	0.0361453	0.181713
MSTRG.3325|AmTrH1.03G003800.v2.1	871.379	0.490039	0.233879	2.09527	0.036147	0.181713
AmTrH1.05G074300.v2.1	8.05567	-1.83365	0.875288	-2.09491	0.0361792	0.181768
MSTRG.13995|AmTrH1.11G029200.v2.1	821.934	0.183862	0.0877664	2.09491	0.0361794	0.181768
MSTRG.15521|AmTrH1.12G083800.v2.1	2903.63	0.443847	0.211882	2.09478	0.0361904	0.181768
MSTRG.11193|AmTrH1.09G007800.v2.1	2629.34	0.375833	0.179419	2.09472	0.0361956	0.181768
MSTRG.16994|AmTrH1.13G135200.v2.1	6470.55	0.430515	0.205569	2.09426	0.0362366	0.181927
MSTRG.6957|AmTrH1.05G053800.v2.1	1856.74	0.335762	0.160337	2.0941	0.036251	0.181952
MSTRG.15321|AmTrH1.12G058800.v2.1	2002.51	0.177063	0.0845727	2.09362	0.0362935	0.182106
MSTRG.2118|AmTrH1.02G068600.v2.1	3011.94	0.138533	0.0661734	2.09348	0.0363066	0.182106
MSTRG.4820|AmTrH1.03G188100.v2.1	3082.89	0.155076	0.0740774	2.09344	0.03631	0.182106
MSTRG.4963|AmTrH1.03G204200.v2.1	856.989	0.471073	0.225062	2.09308	0.0363417	0.182218
MSTRG.6767|AmTrH1.05G030000.v2.1	9732.94	-0.211082	0.100864	-2.09274	0.0363724	0.182285
MSTRG.12780|AmTrH1.10G019500.v2.1	4722.22	-0.229187	0.109522	-2.0926	0.0363849	0.182285
MSTRG.9452|AmTrH1.07G072500.v2.1	7745.35	0.177897	0.0850162	2.09251	0.0363928	0.182285
MSTRG.8489|AmTrH1.06G120600.v2.1	600.909	0.746083	0.356553	2.09249	0.0363948	0.182285
MSTRG.5432|AmTrH1.04G041400.v2.1	934.04	0.678908	0.324463	2.09241	0.0364023	0.182285
MSTRG.7849|AmTrH1.06G035300.v2.1	3261.17	0.308428	0.147419	2.09218	0.036422	0.182327
MSTRG.11754|AmTrH1.09G074300.v2.1	772.578	0.267361	0.127796	2.0921	0.0364295	0.182327
MSTRG.7571|AmTrH1.06G001900.v2.1	3000.8	-0.19172	0.0916558	-2.09174	0.0364615	0.182407
MSTRG.3485|AmTrH1.03G024900.v2.1	1486.12	0.403361	0.192839	2.0917	0.0364655	0.182407
MSTRG.906|AmTrH1.01G119400.v2.1	8319.03	0.385827	0.184471	2.09153	0.0364805	0.182407
AmTrH1.13G038500.v2.1	14.1184	-0.83881	0.401082	-2.09137	0.0364951	0.182407
MSTRG.16303|AmTrH1.13G043900.v2.1	2445.62	0.513582	0.245589	2.09123	0.0365077	0.182407
MSTRG.2533|AmTrH1.02G125500.v2.1	1318.63	1.69712	0.811607	2.09106	0.0365227	0.182407
MSTRG.10367|AmTrH1.08G054500.v2.1	1113.58	0.557691	0.266709	2.09101	0.036527	0.182407
MSTRG.9221|AmTrH1.07G040500.v2.1	14932.6	0.273181	0.130656	2.09085	0.0365417	0.182407
MSTRG.9052|AmTrH1.07G019000.v2.1	1064.61	-0.300331	0.143644	-2.09079	0.0365465	0.182407
MSTRG.3408|AmTrH1.03G014500.v2.1	3633.58	-0.154505	0.0739012	-2.0907	0.0365553	0.182407
MSTRG.7311|AmTrH1.05G101100.v2.1	2298.48	-0.40078	0.191698	-2.09069	0.0365559	0.182407
MSTRG.5860|AmTrH1.04G099700.v2.1	86.2759	0.631417	0.302019	2.09066	0.0365588	0.182407
MSTRG.5499|AmTrH1.04G051400.v2.1	66.3369	1.41378	0.676273	2.09055	0.0365688	0.18241
MSTRG.8626|AmTrH1.06G136500.v2.1	1678.73	0.147568	0.0705965	2.0903	0.0365906	0.182471
MSTRG.5713|AmTrH1.04G080600.v2.1	1386.92	-0.115289	0.0551635	-2.08995	0.0366221	0.182519
MSTRG.8690|AmTrH1.06G143500.v2.1	2211.16	-0.140274	0.0671196	-2.08991	0.0366262	0.182519
MSTRG.640|AmTrH1.01G087800.v2.1	1510.46	0.56554	0.270609	2.08988	0.0366285	0.182519
MSTRG.655|AmTrH1.01G089500.v2.1|AmTrH1.01G089600.v2.1	5059.78	0.18485	0.0884759	2.08926	0.036684	0.182698
AmTrH1.10G117500.v2.1	6.197	-3.62237	1.73384	-2.08922	0.0366876	0.182698
MSTRG.483|AmTrH1.01G067900.v2.1	4229.47	-0.32591	0.156	-2.08917	0.0366928	0.182698
MSTRG.13346|AmTrH1.10G091200.v2.1	6953.7	-0.234835	0.112413	-2.08903	0.036705	0.182712
AmTrH1.06G041700.v2.1	23.2	0.699361	0.334858	2.08853	0.0367498	0.182888
MSTRG.2439|AmTrH1.02G112000.v2.1	126.698	1.02233	0.489542	2.08833	0.0367677	0.18293
MSTRG.10303|AmTrH1.08G046400.v2.1	1655.23	0.201427	0.0964603	2.08819	0.0367807	0.182947
MSTRG.2234|AmTrH1.02G083600.v2.1	90.2186	0.435464	0.208645	2.08711	0.0368786	0.183387
MSTRG.12827|AmTrH1.10G025200.v2.1	14202.2	-0.14072	0.0674366	-2.0867	0.036915	0.183521
AmTrH1.10G099500.v2.1	10.7854	-0.625599	0.299876	-2.0862	0.0369609	0.183702
MSTRG.12550|AmTrH1.09G183500.v2.1	1866.37	0.207188	0.0993249	2.08596	0.0369825	0.183761
MSTRG.10005|AmTrH1.08G009700.v2.1	1989.29	0.426395	0.20445	2.08557	0.0370175	0.183888
MSTRG.3896|AmTrH1.03G076400.v2.1	133.686	0.33284	0.159607	2.08538	0.0370348	0.183924
MSTRG.3494|AmTrH1.03G025900.v2.1	14.3215	-0.847701	0.406516	-2.08528	0.0370438	0.183924
MSTRG.5210|AmTrH1.04G014100.v2.1	14291.2	-0.210396	0.100904	-2.0851	0.0370601	0.183958
AmTrH1.05G119600.v2.1	17.4622	1.47185	0.70605	2.08462	0.0371039	0.184128
MSTRG.133|AmTrH1.01G015300.v2.1	3664.47	0.317477	0.152308	2.08444	0.0371203	0.184162
MSTRG.15057|AmTrH1.12G020600.v2.1	3959.62	0.138775	0.0665883	2.08407	0.0371534	0.184253
MSTRG.11161|AmTrH1.09G004300.v2.1	74.5539	0.766207	0.367657	2.08403	0.0371577	0.184253
AmTrH1.11G050000.v2.1	118.074	-0.408636	0.196112	-2.08368	0.037189	0.184361
MSTRG.2524|AmTrH1.02G123900.v2.1	4535.57	-0.509166	0.244389	-2.08343	0.0372124	0.184388
MSTRG.8486|AmTrH1.06G120200.v2.1	34.4893	0.64828	0.311163	2.08341	0.0372136	0.184388
MSTRG.12746|AmTrH1.10G015700.v2.1	4456.68	0.203621	0.097747	2.08314	0.0372382	0.184463
MSTRG.9466|AmTrH1.07G074500.v2.1	417.071	0.429474	0.206184	2.08296	0.0372545	0.184496
MSTRG.15845|AmTrH1.12G125100.v2.1	183.418	1.10443	0.530281	2.08273	0.037276	0.184555
MSTRG.8750|AmTrH1.06G150400.v2.1	90.7089	-0.553121	0.265616	-2.08241	0.0373055	0.184654
AmTrH1.11G050200.v2.1	3.08664	1.72627	0.82904	2.08225	0.0373194	0.184676
MSTRG.8738|AmTrH1.06G148900.v2.1	26494.5	-0.274466	0.131834	-2.08191	0.0373504	0.184782
MSTRG.22|AmTrH1.01G002900.v2.1	593.274	-0.548601	0.263537	-2.08169	0.0373708	0.184835
MSTRG.6943|AmTrH1.05G052100.v2.1	6391.23	0.177584	0.0853439	2.0808	0.0374521	0.18519
MSTRG.12769|AmTrH1.10G018400.v2.1	28.8474	-1.08004	0.51911	-2.08055	0.0374747	0.185254
AmTrH1.09G091100.v2.1	899.248	-0.332898	0.160038	-2.08011	0.0375152	0.185407
MSTRG.2614|AmTrH1.02G136900.v2.1	575.334	-0.197408	0.0949108	-2.07993	0.037532	0.185443
MSTRG.6848|AmTrH1.05G040500.v2.1	14.7096	-3.87859	1.86499	-2.07968	0.0375549	0.185478
MSTRG.2851|AmTrH1.02G165900.v2.1	1291.4	0.253222	0.121765	2.0796	0.0375621	0.185478
MSTRG.15573|AmTrH1.12G090100.v2.1	15370.2	-0.273671	0.131602	-2.07954	0.037568	0.185478
MSTRG.11382|AmTrH1.09G030300.v2.1	191.693	0.357235	0.171842	2.07886	0.0376303	0.185738
AmTrH1.10G008300.v2.1	3.02786	-5.06941	2.43931	-2.07821	0.0376899	0.185985
MSTRG.14303|AmTrH1.11G071600.v2.1	1949.32	0.436893	0.210256	2.07791	0.0377174	0.186073
MSTRG.4934|AmTrH1.03G201200.v2.1	3521.72	0.211154	0.101654	2.07719	0.037784	0.186354
MSTRG.4586|AmTrH1.03G159500.v2.1	1051.28	-0.15891	0.0765309	-2.07642	0.0378555	0.186659
MSTRG.11819|AmTrH1.09G082300.v2.1	6102.69	0.397929	0.191692	2.07588	0.0379054	0.186839
MSTRG.3472|AmTrH1.03G023500.v2.1	401.29	0.47649	0.229544	2.07581	0.0379114	0.186839
MSTRG.10690|AmTrH1.08G099300.v2.1	2266.24	0.373093	0.179804	2.075	0.0379865	0.187162
MSTRG.13166|AmTrH1.10G069400.v2.1	5332.76	0.413624	0.199382	2.07453	0.0380301	0.187268
MSTRG.14733|AmTrH1.11G127300.v2.1	8785.97	0.178108	0.0858551	2.07451	0.0380316	0.187268
MSTRG.2458|AmTrH1.02G115200.v2.1	347.048	0.23211	0.111893	2.07439	0.0380429	0.187268
MSTRG.948|AmTrH1.01G124000.v2.1	1112.12	0.214766	0.103534	2.07435	0.0380469	0.187268
MSTRG.13948|AmTrH1.11G021700.v2.1	6.3512	-6.13599	2.95945	-2.07335	0.0381395	0.187676
MSTRG.16313|AmTrH1.13G046400.v2.1|AmTrH1.13G046600.v2.1	273.44	0.614069	0.296208	2.0731	0.038163	0.187744
MSTRG.6093|AmTrH1.04G133300.v2.1	42.105	-0.934653	0.451009	-2.07236	0.0382319	0.188035
AmTrH1.13G000300.v2.1	53.6773	-0.691556	0.333842	-2.0715	0.0383117	0.188368
AmTrH1.N006200.v2.1	33.7582	-0.647373	0.312525	-2.07143	0.0383191	0.188368
MSTRG.14899|AmTrH1.11G145900.v2.1	201.676	0.587188	0.283581	2.07062	0.0383942	0.18869
MSTRG.9198|AmTrH1.07G037900.v2.1	7616.07	-0.222377	0.107411	-2.07034	0.0384203	0.188769
AmTrH1.09G062100.v2.1	29.5601	1.34633	0.650427	2.06992	0.0384602	0.188918
MSTRG.8405|AmTrH1.06G108100.v2.1	886.801	1.55392	0.750798	2.06969	0.0384812	0.188973
MSTRG.5127|AmTrH1.04G004400.v2.1	7.23756	-1.53617	0.742266	-2.06957	0.038493	0.188983
MSTRG.14855|AmTrH1.11G141200.v2.1	828.03	0.524192	0.253334	2.06917	0.0385301	0.189104
MSTRG.10328|AmTrH1.08G049500.v2.1	33.2536	-0.904725	0.437257	-2.06909	0.0385373	0.189104
AmTrH1.11G098600.v2.1	2.26924	-3.69278	1.78518	-2.06858	0.0385856	0.189281
MSTRG.13848|AmTrH1.11G009100.v2.1	1748.75	1.66307	0.803996	2.0685	0.038593	0.189281
MSTRG.2943|AmTrH1.02G177300.v2.1	3636.57	0.413757	0.200051	2.06826	0.0386159	0.189329
MSTRG.8428|AmTrH1.06G112700.v2.1	60.9985	1.16929	0.56537	2.06819	0.0386224	0.189329
MSTRG.13744|AmTrH1.10G140000.v2.1	2157.29	0.252503	0.122096	2.06807	0.0386331	0.189334
MSTRG.11131|AmTrH1.09G000700.v2.1	1626.83	0.181551	0.0877942	2.06791	0.0386483	0.18936
MSTRG.6810|AmTrH1.05G035200.v2.1	12051.3	-0.277043	0.134052	-2.06668	0.0387646	0.189826
MSTRG.1446|AmTrH1.01G182100.v2.1	4968.93	-0.29285	0.141705	-2.06662	0.03877	0.189826
MSTRG.6511|AmTrH1.05G000200.v2.1	1070.15	0.457232	0.221252	2.06656	0.0387753	0.189826
MSTRG.13773|AmTrH1.11G000800.v2.1	648.313	-0.29128	0.140961	-2.06638	0.0387926	0.189826
MSTRG.3627|AmTrH1.03G042300.v2.1	876.573	0.177095	0.0857065	2.0663	0.0388001	0.189826
MSTRG.15648|AmTrH1.12G100500.v2.1	5699.68	-0.131288	0.0635386	-2.06628	0.0388025	0.189826
MSTRG.3643|AmTrH1.03G043800.v2.1	5631.11	-0.155061	0.0750488	-2.06613	0.038816	0.189845
MSTRG.15187|AmTrH1.12G040300.v2.1	5344.52	0.465811	0.225487	2.0658	0.0388476	0.189951
MSTRG.1725|AmTrH1.02G020900.v2.1	3235.87	-0.21158	0.102432	-2.06558	0.0388686	0.18996
MSTRG.1231|AmTrH1.01G157000.v2.1	6494.38	0.189882	0.091927	2.06557	0.0388691	0.18996
MSTRG.3872|AmTrH1.03G073500.v2.1	335.125	-0.235007	0.113781	-2.06543	0.0388824	0.189977
MSTRG.1006|AmTrH1.01G130400.v2.1	141.103	1.27313	0.616471	2.0652	0.0389043	0.190036
MSTRG.8746|AmTrH1.06G149800.v2.1	123.917	0.455208	0.220447	2.06493	0.0389296	0.190111
MSTRG.5979|AmTrH1.04G120000.v2.1	3163.73	0.192842	0.093397	2.06475	0.0389465	0.190111
MSTRG.6778|AmTrH1.05G031100.v2.1	15047.8	0.346073	0.167612	2.06472	0.0389492	0.190111
AmTrH1.12G104500.v2.1	5.55277	0.883716	0.428054	2.0645	0.0389705	0.190167
MSTRG.6161|AmTrH1.04G142300.v2.1	1513.47	0.449962	0.217981	2.06423	0.038996	0.190244
MSTRG.17126|AmTrH1.13G151300.v2.1	5252.57	0.318377	0.154258	2.06392	0.0390251	0.190337
MSTRG.10965|AmTrH1.08G132800.v2.1	2634.31	-0.16954	0.0821495	-2.0638	0.0390365	0.190345
MSTRG.1187|AmTrH1.01G151900.v2.1	1322.94	0.779488	0.377775	2.06337	0.0390777	0.190497
MSTRG.8413|AmTrH1.06G109500.v2.1	58.3002	1.03329	0.500825	2.06317	0.0390961	0.190539
MSTRG.12577|AmTrH1.09G186200.v2.1	947.9	-0.714863	0.346542	-2.06285	0.039127	0.190604
MSTRG.15413|AmTrH1.12G070700.v2.1	269.59	-0.342336	0.165955	-2.06283	0.0391291	0.190604
MSTRG.5486|AmTrH1.04G048100.v2.1	3523.79	0.762737	0.369806	2.06254	0.0391568	0.190689
MSTRG.16603|AmTrH1.13G086700.v2.1	5201.91	0.311433	0.151007	2.06237	0.0391724	0.190689
MSTRG.14273|AmTrH1.11G066500.v2.1	4565.77	0.261415	0.126757	2.06233	0.0391761	0.190689
MSTRG.9401|AmTrH1.07G065500.v2.1	1522.79	-0.628968	0.305014	-2.06209	0.0391987	0.190751
MSTRG.7760|AmTrH1.06G025100.v2.1	297.592	-0.359415	0.174321	-2.0618	0.0392265	0.190838
AmTrH1.13G102600.v2.1	38.8373	-1.50677	0.730976	-2.06132	0.0392729	0.190974
MSTRG.16274|AmTrH1.13G040700.v2.1	922.248	-0.259965	0.126122	-2.06121	0.0392825	0.190974
MSTRG.15561|AmTrH1.12G088400.v2.1	205.789	1.13771	0.551965	2.0612	0.0392842	0.190974
MSTRG.11215|AmTrH1.09G010300.v2.1	162.05	-0.313486	0.152101	-2.06104	0.0392992	0.190999
MSTRG.13862|AmTrH1.11G010700.v2.1	2308.01	0.189196	0.0918536	2.05975	0.0394221	0.191442
MSTRG.3610|AmTrH1.03G040300.v2.1	353.866	0.355152	0.172431	2.05968	0.0394292	0.191442
MSTRG.8354|AmTrH1.06G101400.v2.1	1138.31	0.655556	0.318285	2.05965	0.039432	0.191442
MSTRG.718|AmTrH1.01G096900.v2.1	114.688	1.04845	0.509059	2.05959	0.039438	0.191442
MSTRG.5251|AmTrH1.04G019300.v2.1	189.785	0.897653	0.435873	2.05944	0.0394522	0.191442
MSTRG.13474|AmTrH1.10G107200.v2.1	93.9669	-2.01023	0.976143	-2.05936	0.0394595	0.191442
MSTRG.3174|AmTrH1.02G203600.v2.1	126.181	0.783471	0.380444	2.05936	0.0394596	0.191442
AmTrH1.01G135600.v2.1	2.89987	-5.00456	2.43034	-2.0592	0.039475	0.191468
MSTRG.11188|AmTrH1.09G007200.v2.1	1256.73	0.21536	0.104641	2.05808	0.0395822	0.19194
MSTRG.16732|AmTrH1.13G103400.v2.1	12053.8	0.291087	0.141451	2.05786	0.0396037	0.191996
AmTrH1.09G037700.v2.1	29.6596	1.2718	0.618088	2.05764	0.0396251	0.192052
MSTRG.6836|AmTrH1.05G038900.v2.1	4526.55	-0.246287	0.1197	-2.05753	0.0396352	0.192052
MSTRG.2875|AmTrH1.02G169000.v2.1	2874.69	-0.228698	0.1112	-2.05664	0.0397209	0.192419
MSTRG.13091|AmTrH1.10G059800.v2.1	379.28	0.493736	0.2401	2.05638	0.039746	0.192493
MSTRG.7703|AmTrH1.06G017700.v2.1	3.70213	-4.45085	2.16485	-2.05596	0.0397862	0.192639
MSTRG.11638|AmTrH1.09G060200.v2.1	4005.45	0.270292	0.1315	2.05545	0.0398352	0.192754
MSTRG.11418|AmTrH1.09G034400.v2.1	457.313	0.408034	0.198515	2.05543	0.0398375	0.192754
MSTRG.14849|AmTrH1.11G140600.v2.1	55.4429	1.17387	0.571128	2.05535	0.0398453	0.192754
MSTRG.13563|AmTrH1.10G119100.v2.1	11585.4	0.157765	0.076763	2.05522	0.0398578	0.192754
MSTRG.15570|AmTrH1.12G089600.v2.1	6757	0.216527	0.105356	2.0552	0.0398598	0.192754
AmTrH1.06G060300.v2.1	12.1606	0.924783	0.450041	2.05488	0.0398901	0.192852
MSTRG.14724|AmTrH1.11G126400.v2.1	664.526	0.245629	0.119547	2.05467	0.0399108	0.192904
MSTRG.15520|AmTrH1.12G083700.v2.1	2769.57	0.271246	0.132064	2.05389	0.039986	0.193219
MSTRG.16081|AmTrH1.13G015700.v2.1	2176.87	0.239123	0.116449	2.05346	0.0400281	0.193287
MSTRG.4870|AmTrH1.03G193500.v2.1	11416.2	0.428044	0.208451	2.05345	0.0400291	0.193287
MSTRG.16917|AmTrH1.13G125900.v2.1	1314.74	-1.04065	0.506784	-2.05344	0.04003	0.193287
MSTRG.1408|AmTrH1.01G177800.v2.1	767.595	0.262461	0.127822	2.05333	0.0400408	0.19329
AmTrH1.02G097200.v2.1	7.76924	1.89441	0.922735	2.05304	0.0400685	0.193376
MSTRG.2008|AmTrH1.02G054300.v2.1	6177.97	0.727126	0.354243	2.05262	0.0401099	0.193527
MSTRG.4523|AmTrH1.03G152200.v2.1	537.888	-0.251527	0.122587	-2.05182	0.0401876	0.193831
MSTRG.1053|AmTrH1.01G136200.v2.1	1151.45	-0.148329	0.0722967	-2.05167	0.0402014	0.193831
MSTRG.14457|AmTrH1.11G091900.v2.1	6858.56	-0.183414	0.0894003	-2.0516	0.0402083	0.193831
AmTrH1.01G176300.v2.1	3376.89	0.220493	0.107476	2.05156	0.0402129	0.193831
MSTRG.9426|AmTrH1.07G068900.v2.1	15.0992	-6.00667	2.92854	-2.05108	0.040259	0.194004
MSTRG.9564|AmTrH1.07G088600.v2.1	5859.69	0.698915	0.34078	2.05092	0.0402744	0.19403
MSTRG.4197|AmTrH1.03G113000.v2.1	3669.26	0.587085	0.286341	2.0503	0.0403354	0.194276
MSTRG.17070|AmTrH1.13G144700.v2.1	57.8508	0.880105	0.429379	2.04972	0.0403919	0.194499
MSTRG.14790|AmTrH1.11G133700.v2.1	462.536	-0.236075	0.115182	-2.04958	0.0404051	0.194514
MSTRG.16544|AmTrH1.13G076600.v2.1	35.5679	-1.16984	0.570829	-2.04937	0.0404262	0.194529
MSTRG.6779|AmTrH1.05G031200.v2.1	7155.44	0.15271	0.0745163	2.04935	0.0404283	0.194529
MSTRG.11536|AmTrH1.09G047600.v2.1	310.257	-0.383481	0.187143	-2.04913	0.0404492	0.194574
MSTRG.1762|AmTrH1.02G024400.v2.1	2217.94	-0.589072	0.287508	-2.04889	0.0404731	0.194574
MSTRG.16901|AmTrH1.13G124200.v2.1	379.448	0.635615	0.310226	2.04888	0.0404742	0.194574
MSTRG.13459|AmTrH1.10G105400.v2.1	219.026	-0.353166	0.172374	-2.04884	0.0404779	0.194574
MSTRG.9591|AmTrH1.07G092700.v2.1	2138.62	0.191405	0.0934384	2.04846	0.0405145	0.194664
MSTRG.8770|AmTrH1.06G152400.v2.1	187.185	1.83835	0.89744	2.04844	0.0405168	0.194664
MSTRG.996|AmTrH1.01G129400.v2.1	571.877	0.452725	0.221023	2.04832	0.0405287	0.194673
MSTRG.16911|AmTrH1.13G125400.v2.1	1818.74	-0.221778	0.1083	-2.04781	0.0405791	0.194834
MSTRG.12168|AmTrH1.09G128500.v2.1	879.567	-0.21816	0.106535	-2.04777	0.0405824	0.194834
AmTrH1.07G043700.v2.1	19.9289	0.7534	0.367948	2.04758	0.0406017	0.194878
MSTRG.8256|AmTrH1.06G088200.v2.1	8.77302	1.7559	0.85772	2.04717	0.0406411	0.195019
MSTRG.10251|AmTrH1.08G040200.v2.1	397.111	0.916344	0.44775	2.04655	0.0407023	0.195264
MSTRG.7325|AmTrH1.05G103300.v2.1	12146.6	0.334622	0.163524	2.04632	0.0407246	0.195322
MSTRG.13219|AmTrH1.10G075200.v2.1	14.3	2.3984	1.17221	2.04605	0.0407512	0.195402
MSTRG.11825|AmTrH1.09G083100.v2.1	11.3257	2.23667	1.0934	2.04561	0.0407948	0.195562
MSTRG.8437|AmTrH1.06G114000.v2.1	3700.65	-0.183361	0.0896416	-2.04549	0.0408064	0.195566
MSTRG.6150|AmTrH1.04G140700.v2.1	5016.29	0.193717	0.094709	2.0454	0.0408158	0.195566
MSTRG.5026|AmTrH1.03G211600.v2.1	50.5424	-1.38931	0.679428	-2.04482	0.0408722	0.195754
MSTRG.16285|AmTrH1.13G042000.v2.1	47.5244	0.95994	0.469456	2.04479	0.0408754	0.195754
MSTRG.9831|AmTrH1.07G122600.v2.1	9002.47	0.211232	0.103314	2.04457	0.0408975	0.195811
MSTRG.6587|AmTrH1.05G008500.v2.1	23.5972	-1.28491	0.628522	-2.04434	0.04092	0.195871
MSTRG.12535|AmTrH1.09G181800.v2.1	1236.25	0.424503	0.207659	2.04423	0.0409306	0.195873
MSTRG.16887|AmTrH1.13G122600.v2.1	850.039	-0.216083	0.10571	-2.04412	0.0409421	0.195879
MSTRG.10932|AmTrH1.08G128400.v2.1	5365.23	1.05134	0.514486	2.04347	0.0410057	0.196086
MSTRG.5409|AmTrH1.04G038600.v2.1	1118.61	0.332485	0.162715	2.04336	0.0410169	0.196086
MSTRG.15145|AmTrH1.12G032300.v2.1	2519.2	-0.51708	0.253065	-2.04327	0.0410258	0.196086
MSTRG.2950|AmTrH1.02G178100.v2.1	2209.76	0.16656	0.0815164	2.04327	0.0410259	0.196086
MSTRG.1220|AmTrH1.01G155600.v2.1	161.362	0.303826	0.148712	2.04305	0.0410473	0.19614
MSTRG.11779|AmTrH1.09G077400.v2.1|AmTrH1.09G077500.v2.1	1329.39	-0.146412	0.0716685	-2.0429	0.0410621	0.196162
MSTRG.3573|AmTrH1.03G036000.v2.1	3630.93	-0.50931	0.249336	-2.04267	0.0410851	0.1962
MSTRG.14993|AmTrH1.12G011100.v2.1	6324.2	0.317426	0.155402	2.04262	0.0410903	0.1962
MSTRG.3270|AmTrH1.02G213700.v2.1	169.932	-0.715218	0.35025	-2.04202	0.0411491	0.196423
MSTRG.9947|AmTrH1.08G003400.v2.1	259.954	0.393082	0.192504	2.04194	0.0411575	0.196423
MSTRG.10292|AmTrH1.08G044900.v2.1	23.0409	0.651865	0.31928	2.04167	0.0411841	0.196424
MSTRG.15212|AmTrH1.12G043100.v2.1	1096.71	0.425154	0.20825	2.04156	0.0411953	0.196424
MSTRG.11840|AmTrH1.09G085100.v2.1	1600.7	0.465523	0.228026	2.04154	0.0411976	0.196424
MSTRG.11085|AmTrH1.08G147700.v2.1	132.103	0.754535	0.369593	2.04153	0.0411983	0.196424
MSTRG.2209|AmTrH1.02G080600.v2.1	2133.08	0.185404	0.0908275	2.04128	0.0412231	0.196494
MSTRG.7712|AmTrH1.06G019100.v2.1	15875.3	-0.295484	0.144763	-2.04116	0.0412351	0.196502
MSTRG.16225|AmTrH1.13G033900.v2.1	2683.15	-0.141307	0.0692374	-2.04091	0.0412602	0.196574
MSTRG.3519|AmTrH1.03G029300.v2.1	3902.18	0.265807	0.130248	2.04077	0.0412741	0.196579
MSTRG.4266|AmTrH1.03G120700.v2.1	643.259	-0.338435	0.165857	-2.04052	0.0412984	0.196579
MSTRG.3778|AmTrH1.03G061400.v2.1	916.241	-0.347814	0.170454	-2.04051	0.0412991	0.196579
MSTRG.5104|AmTrH1.04G001600.v2.1	40.1022	1.03511	0.507298	2.04045	0.041306	0.196579
MSTRG.5893|AmTrH1.04G104600.v2.1	3214.81	0.409281	0.200592	2.04037	0.0413139	0.196579
MSTRG.3372|AmTrH1.03G009900.v2.1	584.161	-0.152597	0.0747922	-2.04028	0.0413223	0.196579
MSTRG.14366|AmTrH1.11G080600.v2.1	21.9364	-1.34338	0.658482	-2.04011	0.0413393	0.196611
MSTRG.9383|AmTrH1.07G063400.v2.1	964.961	-0.335269	0.164378	-2.03963	0.0413875	0.196792
MSTRG.3187|AmTrH1.02G204900.v2.1	29464.4	0.323568	0.158657	2.03941	0.0414087	0.196843
MSTRG.231|AmTrH1.01G026000.v2.1	5824.2	0.217151	0.106482	2.03932	0.0414186	0.196843
MSTRG.7754|AmTrH1.06G024500.v2.1	3390.52	-0.149092	0.0731215	-2.03896	0.041454	0.196929
MSTRG.14695|AmTrH1.11G122900.v2.1	59.885	0.968777	0.47514	2.03893	0.0414571	0.196929
MSTRG.2778|AmTrH1.02G157000.v2.1	788.445	-0.286514	0.140542	-2.03863	0.0414865	0.19702
MSTRG.13196|AmTrH1.10G072600.v2.1	1958.29	-0.661252	0.324394	-2.03842	0.0415075	0.197071
MSTRG.16690|AmTrH1.13G097900.v2.1	133.887	-0.698451	0.342681	-2.0382	0.0415303	0.197131
MSTRG.11064|AmTrH1.08G145200.v2.1	5176.69	0.121436	0.0595873	2.03795	0.041555	0.197161
MSTRG.15060|AmTrH1.12G021000.v2.1	3218.16	-0.207836	0.101985	-2.0379	0.0415596	0.197161
MSTRG.15808|AmTrH1.12G121000.v2.1	5759.97	-0.282238	0.138499	-2.03783	0.0415671	0.197161
MSTRG.17251|AmTrH1.N004700.v2.1	718.613	0.770357	0.378079	2.03755	0.0415946	0.197242
MSTRG.12834|AmTrH1.10G026000.v2.1	610.326	-0.610978	0.2999	-2.03727	0.0416228	0.197328
MSTRG.13096|AmTrH1.10G060400.v2.1	3436.53	0.139546	0.0685096	2.03689	0.041661	0.197461
MSTRG.9005|AmTrH1.07G013700.v2.1	238.462	0.341812	0.167825	2.03672	0.0416784	0.197469
MSTRG.3979|AmTrH1.03G086400.v2.1	2668.22	-0.170453	0.083692	-2.03667	0.0416832	0.197469
MSTRG.10692|AmTrH1.08G099500.v2.1	1841.85	-0.146004	0.0716982	-2.03637	0.041713	0.197562
MSTRG.13784|AmTrH1.11G002200.v2.1	279.251	-0.319749	0.157057	-2.03588	0.0417621	0.197725
MSTRG.5028|AmTrH1.03G211800.v2.1	1130.31	-0.445096	0.218632	-2.03582	0.0417681	0.197725
MSTRG.14963|AmTrH1.12G007900.v2.1	4138.89	0.292224	0.143549	2.03572	0.0417787	0.197727
MSTRG.9560|AmTrH1.07G088000.v2.1	4504.64	-0.196377	0.096482	-2.03537	0.0418133	0.197842
MSTRG.6033|AmTrH1.04G126300.v2.1	1271.23	0.501062	0.246206	2.03513	0.0418374	0.197908
MSTRG.16355|AmTrH1.13G051300.v2.1	1226.6	0.345279	0.169686	2.03481	0.0418696	0.198012
AmTrH1.10G025300.v2.1	25.6998	-0.526239	0.258676	-2.03436	0.0419156	0.198181
MSTRG.635|AmTrH1.01G087400.v2.1	3462.49	0.194983	0.0958525	2.0342	0.0419319	0.198209
MSTRG.1844|AmTrH1.02G033700.v2.1	5478.1	0.300946	0.147977	2.03373	0.0419785	0.198381
MSTRG.2094|AmTrH1.02G065900.v2.1	1728.4	0.311441	0.153161	2.03341	0.0420107	0.198449
MSTRG.3588|AmTrH1.03G037800.v2.1	700.072	0.427376	0.210179	2.03339	0.0420133	0.198449
MSTRG.7679|AmTrH1.06G014900.v2.1	1393.15	-0.233307	0.114753	-2.03312	0.0420403	0.198528
MSTRG.3029|AmTrH1.02G187000.v2.1	4225.92	0.212343	0.104459	2.03279	0.0420735	0.198636
AmTrH1.03G026000.v2.1	11.9421	-1.284	0.631709	-2.03258	0.0420955	0.198658
MSTRG.11279|AmTrH1.09G017800.v2.1	4548.62	-0.116845	0.0574871	-2.03254	0.0420987	0.198658
MSTRG.10368|AmTrH1.08G054600.v2.1	10809	0.248174	0.122136	2.03195	0.0421587	0.198847
MSTRG.13495|AmTrH1.10G109800.v2.1	1762.79	0.620072	0.305162	2.03194	0.0421593	0.198847
MSTRG.16112|AmTrH1.13G019500.v2.1	1562.65	-0.272844	0.134331	-2.03114	0.0422411	0.199184
MSTRG.16813|AmTrH1.13G114000.v2.1	293.226	0.300451	0.147942	2.03087	0.0422687	0.199265
MSTRG.7277|AmTrH1.05G096800.v2.1	6008.19	0.297299	0.146451	2.03003	0.0423539	0.199618
MSTRG.14308|AmTrH1.11G072200.v2.1	644.885	0.939178	0.462668	2.02992	0.0423649	0.199621
MSTRG.11058|AmTrH1.08G144700.v2.1	477.374	-0.969393	0.477587	-2.02977	0.0423798	0.199643
MSTRG.14495|AmTrH1.11G096400.v2.1	12.1837	1.63099	0.803744	2.02924	0.0424342	0.199849
MSTRG.1178|AmTrH1.01G150600.v2.1	1470.43	-0.25632	0.126319	-2.02914	0.0424442	0.199849
MSTRG.14861|AmTrH1.11G142100.v2.1	2357.78	0.661143	0.325898	2.02868	0.0424906	0.200019
MSTRG.9615|AmTrH1.07G096300.v2.1	14.3524	-1.44965	0.714621	-2.02855	0.0425038	0.200032
MSTRG.16420|AmTrH1.13G059200.v2.1	1149.66	-0.204685	0.100932	-2.02794	0.0425659	0.200275
MSTRG.195|AmTrH1.01G021900.v2.1	395.247	-0.334535	0.165027	-2.02716	0.0426466	0.200601
MSTRG.12514|AmTrH1.09G179500.v2.1	5140.24	0.560086	0.276304	2.02706	0.0426559	0.200601
MSTRG.16440|AmTrH1.13G061500.v2.1	17328.6	-0.260298	0.128426	-2.02683	0.0426802	0.200622
MSTRG.7135|AmTrH1.05G077300.v2.1	1898.6	-0.505223	0.249269	-2.02682	0.042681	0.200622
MSTRG.9595|AmTrH1.07G093100.v2.1	6.40341	3.01821	1.4894	2.02646	0.0427174	0.200744
MSTRG.12274|AmTrH1.09G140800.v2.1	3601.16	-0.471652	0.232814	-2.02587	0.0427781	0.200938
MSTRG.11720|AmTrH1.09G070700.v2.1	3019.62	0.563609	0.278208	2.02586	0.0427795	0.200938
MSTRG.6099|AmTrH1.04G134200.v2.1	11903.1	-0.125842	0.0621212	-2.02574	0.042791	0.200943
MSTRG.16256|AmTrH1.13G037700.v2.1	473.493	0.644572	0.31825	2.02536	0.0428304	0.201079
MSTRG.3149|AmTrH1.02G200700.v2.1	256.69	0.399181	0.197153	2.02472	0.0428959	0.201302
MSTRG.7171|AmTrH1.05G082000.v2.1	152.863	0.552638	0.272952	2.02467	0.0429015	0.201302
MSTRG.6292|AmTrH1.04G157900.v2.1	4453.28	0.439218	0.216941	2.02459	0.042909	0.201302
MSTRG.15208|AmTrH1.12G042500.v2.1	2539.12	-0.212378	0.104921	-2.02418	0.0429521	0.201432
MSTRG.10841|AmTrH1.08G117900.v2.1	2653.76	-0.187711	0.0927371	-2.02412	0.0429577	0.201432
MSTRG.634|AmTrH1.01G087200.v2.1	3963.49	-0.431082	0.212991	-2.02394	0.042976	0.201469
MSTRG.4709|AmTrH1.03G175100.v2.1	6318.25	0.250861	0.123965	2.02364	0.0430068	0.201564
MSTRG.10216|AmTrH1.08G036300.v2.1	354.807	0.561726	0.277611	2.02343	0.0430288	0.201618
MSTRG.1611|AmTrH1.02G008300.v2.1	2312.11	-0.519179	0.256605	-2.02327	0.0430458	0.201627
MSTRG.17026|AmTrH1.13G138900.v2.1	1988.18	-0.248279	0.122715	-2.02321	0.0430514	0.201627
AmTrH1.11G028000.v2.1	1.06381	3.51368	1.73707	2.02277	0.0430973	NA
MSTRG.6832|AmTrH1.05G038500.v2.1	5762.99	0.265788	0.131402	2.02271	0.0431032	0.20182
MSTRG.7511|AmTrH1.05G125700.v2.1	1746.78	0.306334	0.151469	2.02242	0.0431326	0.201903
AmTrH1.04G105900.v2.1	639.404	0.609771	0.301518	2.02233	0.0431418	0.201903
MSTRG.14508|AmTrH1.11G098100.v2.1	3456.52	-0.22946	0.113471	-2.0222	0.0431562	0.201922
MSTRG.15949|AmTrH1.13G000800.v2.1	2543.16	0.269778	0.133422	2.02199	0.043177	0.20197
MSTRG.8669|AmTrH1.06G141400.v2.1	2806.87	0.159938	0.0791406	2.02094	0.043286	0.202384
MSTRG.15176|AmTrH1.12G037000.v2.1	52.4144	-0.811095	0.401356	-2.02089	0.0432913	0.202384
MSTRG.16426|AmTrH1.13G059800.v2.1	931.572	-0.154348	0.0763782	-2.02083	0.043297	0.202384
MSTRG.16051|AmTrH1.13G012700.v2.1	281.062	-0.351168	0.173798	-2.02056	0.0433257	0.202469
AmTrH1.06G060000.v2.1	5.3487	-1.71813	0.850549	-2.02003	0.0433807	0.202678
MSTRG.17183|AmTrH1.13G157600.v2.1	5877.2	-0.219901	0.108908	-2.01914	0.0434725	0.203057
MSTRG.1673|AmTrH1.02G015000.v2.1	403.361	-0.51321	0.254199	-2.01893	0.0434942	0.20311
MSTRG.3710|AmTrH1.03G052400.v2.1	9829.88	-0.264945	0.131242	-2.01875	0.0435134	0.203147
MSTRG.5018|AmTrH1.03G210800.v2.1	2639.87	-0.171019	0.0847193	-2.01865	0.0435232	0.203147
MSTRG.7722|AmTrH1.06G020100.v2.1	2944.65	0.219205	0.108596	2.01853	0.043536	0.203157
MSTRG.8707|AmTrH1.06G145300.v2.1	356.562	0.525863	0.260602	2.01788	0.0436036	0.203295
MSTRG.9098|AmTrH1.07G025200.v2.1	644.132	0.83583	0.414225	2.01782	0.0436103	0.203295
MSTRG.11483|AmTrH1.09G041800.v2.1	3524.32	-0.146323	0.0725219	-2.01764	0.0436287	0.203295
MSTRG.4358|AmTrH1.03G131700.v2.1	844.229	-0.206685	0.102439	-2.01764	0.0436292	0.203295
MSTRG.2823|AmTrH1.02G162600.v2.1	1386.67	-0.273464	0.135539	-2.0176	0.0436327	0.203295
MSTRG.3175|AmTrH1.02G203700.v2.1	559.757	0.423429	0.209871	2.01757	0.0436363	0.203295
MSTRG.13536|AmTrH1.10G114700.v2.1	5905.58	-0.745955	0.369735	-2.01754	0.0436391	0.203295
MSTRG.10996|AmTrH1.08G137400.v2.1	1870.72	0.156729	0.077691	2.01733	0.0436608	0.203347
MSTRG.3255|AmTrH1.02G212200.v2.1	3693.67	-0.239445	0.118714	-2.01699	0.0436968	0.203466
MSTRG.10857|AmTrH1.08G119800.v2.1	2011.6	0.334853	0.166035	2.01677	0.04372	0.203524
MSTRG.1933|AmTrH1.02G044300.v2.1	253.587	-0.280118	0.138905	-2.01661	0.043736	0.20355
MSTRG.5005|AmTrH1.03G209100.v2.1	4543.19	-0.224319	0.111245	-2.01643	0.0437548	0.203579
MSTRG.14507|AmTrH1.11G097800.v2.1	2048.68	-0.182408	0.0904684	-2.01626	0.0437727	0.203579
MSTRG.13565|AmTrH1.10G119400.v2.1	1503.28	-0.22144	0.109834	-2.01614	0.0437851	0.203579
MSTRG.13208|AmTrH1.10G074200.v2.1	360.174	0.529823	0.262793	2.01613	0.0437867	0.203579
MSTRG.13704|AmTrH1.10G135400.v2.1	2008.53	0.342873	0.170072	2.01605	0.043795	0.203579
MSTRG.16978|AmTrH1.13G133400.v2.1	1544.47	-0.218316	0.108294	-2.01595	0.0438054	0.203579
MSTRG.11925|AmTrH1.09G097600.v2.1	511.692	0.619514	0.307328	2.01581	0.04382	0.203582
MSTRG.12848|AmTrH1.10G027800.v2.1	108.97	1.18564	0.588203	2.01569	0.0438322	0.203582
MSTRG.14929|AmTrH1.12G003400.v2.1	9459	-0.318164	0.157848	-2.01564	0.0438378	0.203582
MSTRG.16068|AmTrH1.13G014400.v2.1	6117.21	-0.216888	0.10764	-2.01494	0.0439104	0.203851
MSTRG.5291|AmTrH1.04G024000.v2.1	5509.01	0.267928	0.132976	2.01486	0.0439193	0.203851
MSTRG.9596|AmTrH1.07G093200.v2.1	29.5464	2.33729	1.16007	2.01478	0.0439273	0.203851
MSTRG.7469|AmTrH1.05G121100.v2.1|AmTrH1.05G121200.v2.1	1693.11	-0.171637	0.0852046	-2.01441	0.0439666	0.203984
MSTRG.14494|AmTrH1.11G096300.v2.1	180.77	0.340299	0.16896	2.01408	0.0440013	0.204096
MSTRG.8825|AmTrH1.06G158900.v2.1	4692.81	0.30004	0.149023	2.01338	0.0440746	0.204352
MSTRG.11680|AmTrH1.09G064800.v2.1	2419.45	-0.291346	0.144713	-2.01327	0.0440862	0.204352
MSTRG.5529|AmTrH1.04G056500.v2.1	1377.71	0.560426	0.278369	2.01325	0.0440882	0.204352
MSTRG.1077|AmTrH1.01G139300.v2.1	2916.58	-0.196444	0.0975977	-2.01279	0.0441366	0.204527
MSTRG.12489|AmTrH1.09G176800.v2.1	1197.72	0.547671	0.27227	2.0115	0.0442725	0.205089
MSTRG.6850|AmTrH1.05G040700.v2.1	126.787	0.86421	0.429648	2.01144	0.044279	0.205089
MSTRG.13530|AmTrH1.10G114100.v2.1	3732.65	0.41619	0.207023	2.01036	0.0443933	0.205569
MSTRG.2853|AmTrH1.02G166100.v2.1	5680.72	-0.619166	0.308013	-2.01019	0.0444107	0.20559
MSTRG.2760|AmTrH1.02G155200.v2.1	4081.81	0.381689	0.189884	2.01011	0.0444191	0.20559
MSTRG.9729|AmTrH1.07G110000.v2.1	621.873	-0.29118	0.144898	-2.00954	0.0444794	0.20581
AmTrH1.04G112400.v2.1	47.5172	0.279708	0.139195	2.00946	0.044488	0.20581
MSTRG.5545|AmTrH1.04G058200.v2.1	792.122	0.54497	0.271218	2.00934	0.0445012	0.205822
MSTRG.2885|AmTrH1.02G170000.v2.1	1490.27	-0.350699	0.17456	-2.00905	0.0445319	0.205915
MSTRG.6865|AmTrH1.05G042300.v2.1	2678.99	-0.193272	0.09622	-2.00864	0.0445749	0.206064
MSTRG.4046|AmTrH1.03G094900.v2.1	6447.67	-0.195605	0.0974115	-2.00802	0.0446407	0.206319
MSTRG.4679|AmTrH1.03G170300.v2.1	1029.24	0.291707	0.145294	2.0077	0.0446753	0.206378
MSTRG.2248|AmTrH1.02G085300.v2.1	1170.74	0.483474	0.24082	2.00762	0.0446838	0.206378
MSTRG.12451|AmTrH1.09G172400.v2.1	3274.84	-0.374204	0.186393	-2.0076	0.0446855	0.206378
MSTRG.16334|AmTrH1.13G048900.v2.1	42.1483	0.767265	0.382231	2.00733	0.0447144	0.206462
MSTRG.4613|AmTrH1.03G162200.v2.1	23442.1	0.172178	0.0857877	2.00703	0.044747	0.206548
MSTRG.17156|AmTrH1.13G154700.v2.1	1599.03	-0.512988	0.255605	-2.00696	0.0447544	0.206548
MSTRG.6074|AmTrH1.04G131100.v2.1	164.387	0.785593	0.391496	2.00664	0.044788	0.206654
MSTRG.15443|AmTrH1.12G074200.v2.1	5.53529	-5.93854	2.95987	-2.00635	0.0448187	0.206706
MSTRG.6752|AmTrH1.05G028400.v2.1	704.119	-0.808593	0.40302	-2.00633	0.0448207	0.206706
MSTRG.16198|AmTrH1.13G030100.v2.1	138.077	0.898727	0.448027	2.00597	0.0448599	0.206837
MSTRG.9656|AmTrH1.07G101700.v2.1	828.232	0.345607	0.172321	2.0056	0.0448989	0.206874
MSTRG.8337|AmTrH1.06G099000.v2.1|AmTrH1.06G099100.v2.1	4185.12	0.377146	0.188068	2.00537	0.0449232	0.206874
AmTrH1.02G014600.v2.1	54.996	0.778009	0.387967	2.00535	0.0449258	0.206874
MSTRG.919|AmTrH1.01G120700.v2.1	5450.32	-0.439247	0.219048	-2.00526	0.0449356	0.206874
MSTRG.11038|AmTrH1.08G142300.v2.1	1654.85	-0.135498	0.0675734	-2.00519	0.0449425	0.206874
MSTRG.11080|AmTrH1.08G147000.v2.1	1344.86	0.33871	0.168917	2.00519	0.0449432	0.206874
MSTRG.7975|AmTrH1.06G052200.v2.1	559.955	-0.666932	0.332611	-2.00514	0.0449477	0.206874
MSTRG.557|AmTrH1.01G077400.v2.1	810.826	0.387337	0.193177	2.00509	0.0449534	0.206874
MSTRG.7333|AmTrH1.05G104700.v2.1	7793.24	-0.131983	0.065837	-2.00469	0.0449966	0.207023
MSTRG.1529|AmTrH1.01G191600.v2.1	6744.03	-0.160911	0.0802855	-2.00423	0.0450455	0.207154
MSTRG.7941|AmTrH1.06G047900.v2.1	2710.07	0.275608	0.137518	2.00416	0.0450529	0.207154
MSTRG.8041|AmTrH1.06G059400.v2.1	12686.3	0.346635	0.172973	2.00398	0.0450719	0.207154
MSTRG.12|AmTrH1.01G001500.v2.1	5262.37	0.423466	0.211315	2.00395	0.045075	0.207154
MSTRG.13388|AmTrH1.10G096700.v2.1	7653.52	0.268252	0.133864	2.00392	0.0450788	0.207154
MSTRG.5672|AmTrH1.04G075200.v2.1	1196.56	0.140122	0.0699305	2.00373	0.0450985	0.207172
MSTRG.13216|AmTrH1.10G074800.v2.1	892.584	-0.406859	0.203055	-2.00368	0.045104	0.207172
MSTRG.9733|AmTrH1.07G110600.v2.1	2854.38	-0.271833	0.135702	-2.00317	0.0451594	0.207339
MSTRG.10024|AmTrH1.08G011900.v2.1	4809.03	0.250368	0.124988	2.00314	0.0451619	0.207339
MSTRG.5534|AmTrH1.04G057000.v2.1	553.271	-1.57357	0.785889	-2.00228	0.0452548	0.207633
MSTRG.11913|AmTrH1.09G096100.v2.1|AmTrH1.09G096200.v2.1	1151.06	0.324763	0.162205	2.00218	0.0452657	0.207633
MSTRG.11672|AmTrH1.09G063800.v2.1	9317.66	-0.423937	0.211739	-2.00216	0.0452671	0.207633
MSTRG.8682|AmTrH1.06G142700.v2.1	1908.77	-0.248862	0.124298	-2.00215	0.045269	0.207633
MSTRG.16374|AmTrH1.13G053300.v2.1	20.3676	0.609119	0.304254	2.00201	0.045284	0.207653
MSTRG.11758|AmTrH1.09G074600.v2.1	3857.71	-0.107844	0.0538721	-2.00186	0.0453	0.207677
MSTRG.14524|AmTrH1.11G100400.v2.1	2417.77	0.473412	0.236512	2.00164	0.0453232	0.207734
MSTRG.6428|AmTrH1.04G173500.v2.1	6696.2	0.478185	0.238936	2.00131	0.045359	0.207849
AmTrH1.13G085400.v2.1	54.9786	0.694813	0.347296	2.00064	0.0454312	0.208087
MSTRG.6312|AmTrH1.04G160300.v2.1	1364.11	-0.143698	0.0718276	-2.00059	0.0454363	0.208087
MSTRG.1600|AmTrH1.02G006900.v2.1	5933.42	0.290695	0.145309	2.00053	0.0454434	0.208087
MSTRG.6843|AmTrH1.05G039900.v2.1	4576.96	0.27608	0.138014	2.00038	0.0454592	0.208111
AmTrH1.02G133700.v2.1	11.2344	-1.06588	0.532916	-2.00009	0.0454905	0.208204
MSTRG.4179|AmTrH1.03G110700.v2.1	1945.4	-0.147815	0.0739184	-1.9997	0.0455324	0.208338
MSTRG.16523|AmTrH1.13G072900.v2.1	201.403	-0.408834	0.204456	-1.99962	0.0455414	0.208338
MSTRG.12902|AmTrH1.10G034600.v2.1	5750.43	-0.471599	0.235875	-1.99935	0.04557	0.208396
MSTRG.8939|AmTrH1.07G005300.v2.1	1270.6	0.385399	0.192767	1.9993	0.0455756	0.208396
MSTRG.6796|AmTrH1.05G033300.v2.1	31.0244	-2.10451	1.0528	-1.99897	0.045612	0.208514
MSTRG.10387|AmTrH1.08G057400.v2.1	107.26	-0.783881	0.392247	-1.99844	0.0456692	0.208726
MSTRG.10930|AmTrH1.08G128200.v2.1	622.534	0.81499	0.407939	1.99782	0.0457359	0.208981
MSTRG.5708|AmTrH1.04G080000.v2.1	3584.43	0.58799	0.294387	1.99733	0.045789	0.209174
MSTRG.7800|AmTrH1.06G029500.v2.1	10076.5	0.284504	0.142451	1.9972	0.0458034	0.209191
MSTRG.7406|AmTrH1.05G113800.v2.1	1613.4	0.399235	0.199942	1.99675	0.0458524	0.209365
MSTRG.5954|AmTrH1.04G117200.v2.1	1414.17	0.202088	0.101227	1.99637	0.0458933	0.209451
MSTRG.3015|AmTrH1.02G185300.v2.1	7620.99	0.261846	0.131165	1.99631	0.0458998	0.209451
MSTRG.11814|AmTrH1.09G081600.v2.1	1441.91	0.235299	0.117869	1.99628	0.0459038	0.209451
MSTRG.4565|AmTrH1.03G157100.v2.1	3613.2	0.338517	0.169595	1.99603	0.0459305	0.209514
MSTRG.6252|AmTrH1.04G153400.v2.1	991.496	-0.276436	0.138498	-1.99595	0.0459392	0.209514
MSTRG.8920|AmTrH1.07G002900.v2.1	4512.94	-0.148095	0.0742082	-1.99568	0.0459693	0.209573
MSTRG.2768|AmTrH1.02G156000.v2.1	5205.51	0.138632	0.0694675	1.99563	0.045974	0.209573
MSTRG.6254|AmTrH1.04G153300.v2.1	1298.24	-0.237045	0.118807	-1.99521	0.0460204	0.209735
MSTRG.6059|AmTrH1.04G129300.v2.1	1351.28	0.337051	0.169001	1.99437	0.0461116	0.210102
MSTRG.7575|AmTrH1.06G002400.v2.1	524.6	0.293313	0.14709	1.9941	0.0461412	0.210175
MSTRG.13212|AmTrH1.10G074300.v2.1	8288.65	-0.359043	0.18006	-1.99402	0.0461494	0.210175
MSTRG.9229|AmTrH1.07G041400.v2.1	942.534	0.199626	0.100124	1.99378	0.0461756	0.210245
MSTRG.5417|AmTrH1.04G039600.v2.1	44731.7	0.412728	0.207079	1.99309	0.0462515	0.21054
MSTRG.5743|AmTrH1.04G084700.v2.1	321.139	0.453576	0.227662	1.99233	0.0463351	0.210871
MSTRG.15481|AmTrH1.12G078900.v2.1	1310.62	-1.32911	0.667253	-1.99192	0.0463801	0.210983
MSTRG.16192|AmTrH1.13G029300.v2.1	3345.81	-0.45511	0.22848	-1.9919	0.0463815	0.210983
MSTRG.3306|AmTrH1.03G001800.v2.1	39.8621	1.63013	0.818659	1.99122	0.046457	0.211239
MSTRG.6386|AmTrH1.04G168800.v2.1	594.344	0.70319	0.35315	1.99119	0.0464596	0.211239
MSTRG.8960|AmTrH1.07G007500.v2.1	184.637	0.408203	0.205042	1.99082	0.0465004	0.211374
MSTRG.16265|AmTrH1.13G039800.v2.1	137.852	0.331031	0.166291	1.99068	0.0465164	0.211398
MSTRG.10170|AmTrH1.08G030300.v2.1	1197.19	-0.21771	0.109381	-1.99038	0.046549	0.211496
MSTRG.8759|AmTrH1.06G151300.v2.1	1625.86	0.178242	0.0895572	1.99026	0.0465621	0.211506
MSTRG.1450|AmTrH1.01G182500.v2.1	2881.19	-0.167247	0.0840448	-1.98997	0.0465943	0.211528
MSTRG.11983|AmTrH1.09G104900.v2.1	2858.51	0.182973	0.0919495	1.98993	0.0465991	0.211528
MSTRG.4545|AmTrH1.03G154700.v2.1	3831.53	0.298623	0.150073	1.98985	0.0466077	0.211528
MSTRG.5831|AmTrH1.04G096200.v2.1	646.423	-0.748629	0.37623	-1.98982	0.0466108	0.211528
MSTRG.1981|AmTrH1.02G051100.v2.1	82.8323	1.25467	0.630656	1.98947	0.0466497	0.211655
MSTRG.2681|AmTrH1.02G145700.v2.1	978.67	-0.672633	0.338124	-1.98931	0.0466674	0.211655
MSTRG.11916|AmTrH1.09G096500.v2.1	2320.02	-0.291724	0.146649	-1.98927	0.0466718	0.211655
MSTRG.6894|AmTrH1.05G046000.v2.1	45.8619	-0.315213	0.158479	-1.98899	0.0467019	0.211742
MSTRG.11657|AmTrH1.09G062400.v2.1	297.732	-0.600958	0.302229	-1.98842	0.0467651	0.211979
MSTRG.2433|AmTrH1.02G111300.v2.1	80.1131	0.617531	0.310583	1.9883	0.0467789	0.211992
MSTRG.2949|AmTrH1.02G177800.v2.1	1177.17	0.210219	0.105737	1.98813	0.0467969	0.212024
MSTRG.8000|AmTrH1.06G054900.v2.1	801.424	0.225634	0.113528	1.98747	0.0468707	0.212309
MSTRG.9778|AmTrH1.07G116100.v2.1	1068.21	1.09113	0.549062	1.98727	0.046893	0.212359
MSTRG.2271|AmTrH1.02G089200.v2.1	2897.14	0.190848	0.096079	1.98636	0.046993	0.212763
MSTRG.2911|AmTrH1.02G173800.v2.1	2397.62	-0.156402	0.0787581	-1.98585	0.0470498	0.21297
MSTRG.6082|AmTrH1.04G132200.v2.1	12697.2	-0.121662	0.0612707	-1.98565	0.0470719	0.21302
MSTRG.6668|AmTrH1.05G018700.v2.1	55.4607	-0.382325	0.192589	-1.98519	0.0471235	0.213203
MSTRG.6255|AmTrH1.04G153500.v2.1	1222.54	-0.29521	0.148723	-1.98497	0.0471478	0.21323
MSTRG.13423|AmTrH1.10G101400.v2.1	777.901	-0.308355	0.155348	-1.98492	0.047153	0.21323
MSTRG.3322|AmTrH1.03G003500.v2.1	362.041	-0.756804	0.381293	-1.98484	0.0471624	0.21323
MSTRG.121|AmTrH1.01G014100.v2.1	7512.96	-0.319279	0.160874	-1.98465	0.0471832	0.213274
MSTRG.10054|AmTrH1.08G015200.v2.1	6942.97	-0.428555	0.216013	-1.98394	0.0472628	0.213584
AmTrH1.04G147000.v2.1	40.3863	-0.82302	0.414891	-1.9837	0.0472888	0.213627
MSTRG.11558|AmTrH1.09G051000.v2.1	28192.8	0.384812	0.193992	1.98365	0.0472944	0.213627
MSTRG.7235|AmTrH1.05G092000.v2.1	2149.11	-0.1511	0.0761799	-1.98346	0.047316	0.213674
MSTRG.9166|AmTrH1.07G034000.v2.1	4900.26	-0.161228	0.0812924	-1.98332	0.0473321	0.213697
MSTRG.8721|AmTrH1.06G147000.v2.1	6263.6	-0.152561	0.0769309	-1.98309	0.0473577	0.213763
MSTRG.8613|AmTrH1.06G135000.v2.1	3045.65	-0.192268	0.09696	-1.98296	0.0473723	0.213779
MSTRG.7661|AmTrH1.06G012800.v2.1	184.925	1.09904	0.554324	1.98267	0.0474038	0.213871
MSTRG.11563|AmTrH1.09G051500.v2.1	931.695	0.336097	0.169539	1.98242	0.0474326	0.213876
MSTRG.16445|AmTrH1.13G062300.v2.1	176.743	-0.528242	0.266464	-1.98242	0.0474326	0.213876
MSTRG.970|AmTrH1.01G126600.v2.1	683.851	-0.377931	0.190646	-1.98237	0.0474383	0.213876
MSTRG.2342|AmTrH1.02G099600.v2.1	1286.91	-0.159005	0.0802253	-1.98198	0.0474815	0.214021
MSTRG.4253|AmTrH1.03G119200.v2.1	632.786	-0.70883	0.357731	-1.98146	0.0475398	0.214202
MSTRG.9043|AmTrH1.07G017900.v2.1	382.668	-0.41457	0.209228	-1.98142	0.0475438	0.214202
MSTRG.1716|AmTrH1.02G019800.v2.1	5343.58	0.1866	0.0941793	1.98132	0.0475549	0.214202
MSTRG.12712|AmTrH1.10G011900.v2.1	3506.1	-0.12957	0.0654095	-1.9809	0.0476025	0.214337
AmTrH1.08G036200.v2.1	19.9383	-0.865111	0.436735	-1.98086	0.047607	0.214337
AmTrH1.10G107400.v2.1	14.7183	-0.876476	0.442529	-1.98061	0.0476353	0.214365
AmTrH1.10G090200.v2.1	6.46893	-1.01871	0.514344	-1.98061	0.0476354	0.214365
MSTRG.3715|AmTrH1.03G053300.v2.1	75.9088	2.107	1.06409	1.98009	0.0476934	0.214552
MSTRG.5566|AmTrH1.04G061200.v2.1	1911.51	-0.744952	0.37625	-1.97994	0.0477103	0.214552
MSTRG.5424|AmTrH1.04G040500.v2.1	442.394	-0.57158	0.288685	-1.97994	0.0477103	0.214552
AmTrH1.08G064700.v2.1	8.63093	-1.841	0.930445	-1.97862	0.0478585	0.215075
MSTRG.11076|AmTrH1.08G146600.v2.1	295.536	-0.666993	0.337121	-1.9785	0.0478724	0.215075
MSTRG.3823|AmTrH1.03G066100.v2.1	8272.71	0.482041	0.243642	1.97848	0.0478747	0.215075
MSTRG.9226|AmTrH1.07G041200.v2.1	13.2639	-3.03467	1.53396	-1.97832	0.0478922	0.215075
MSTRG.14831|AmTrH1.11G138700.v2.1	582.858	0.408984	0.206736	1.97829	0.0478958	0.215075
AmTrH1.12G092200.v2.1	9.33264	-1.53548	0.776181	-1.97825	0.0479004	0.215075
MSTRG.5067|AmTrH1.03G215900.v2.1	4236.02	0.220962	0.111698	1.97821	0.0479045	0.215075
AmTrH1.12G028300.v2.1	230.144	1.17235	0.592694	1.978	0.0479291	0.215135
AmTrH1.03G050900.v2.1	10.2087	-0.848659	0.429115	-1.97769	0.0479633	0.215174
MSTRG.12832|AmTrH1.10G025800.v2.1	4588.73	0.374832	0.18954	1.97759	0.0479748	0.215174
MSTRG.10103|AmTrH1.08G021200.v2.1	1060.09	0.449452	0.227278	1.97754	0.0479804	0.215174
MSTRG.11347|AmTrH1.09G025800.v2.1	35.6957	1.76685	0.893478	1.97749	0.0479859	0.215174
MSTRG.755|AmTrH1.01G101100.v2.1	387.268	0.37957	0.19196	1.97734	0.0480035	0.215174
MSTRG.2789|AmTrH1.02G158400.v2.1	5263.11	-0.15402	0.0778931	-1.97733	0.0480045	0.215174
MSTRG.14787|AmTrH1.11G133500.v2.1	9806.92	-0.203068	0.102748	-1.97638	0.0481122	0.215562
MSTRG.803|AmTrH1.01G106900.v2.1	388.108	0.675949	0.342017	1.97636	0.0481135	0.215562
AmTrH1.01G031900.v2.1	2.58478	-4.84195	2.45027	-1.97609	0.0481451	0.215654
MSTRG.14760|AmTrH1.11G130300.v2.1	8346.88	-0.153671	0.0777734	-1.97588	0.0481686	0.215709
AmTrH1.01G164200.v2.1	11.6741	-3.57893	1.8115	-1.97567	0.048192	0.215764
MSTRG.2982|AmTrH1.02G181500.v2.1	66371	0.509521	0.25797	1.97512	0.0482547	0.215995
MSTRG.1789|AmTrH1.02G027700.v2.1	4536.82	0.635558	0.321823	1.97487	0.0482833	0.216057
MSTRG.7429|AmTrH1.05G116500.v2.1	1124.14	-0.644825	0.326527	-1.9748	0.0482909	0.216057
MSTRG.12627|AmTrH1.10G001400.v2.1	8183.42	-0.108344	0.0548966	-1.97361	0.048426	0.216611
MSTRG.12523|AmTrH1.09G180400.v2.1	3593.71	-0.41764	0.21168	-1.97298	0.0484983	0.216884
MSTRG.14520|AmTrH1.11G099900.v2.1	3875.02	0.298631	0.151374	1.9728	0.0485187	0.216925
MSTRG.3774|AmTrH1.03G060900.v2.1	459.381	-0.273496	0.138645	-1.97263	0.0485375	0.216959
MSTRG.1490|AmTrH1.01G187000.v2.1	41.2731	1.63532	0.829092	1.97243	0.0485607	0.21696
MSTRG.12851|AmTrH1.10G028200.v2.1	2540.85	0.127727	0.064757	1.9724	0.0485644	0.21696
MSTRG.13716|AmTrH1.10G136700.v2.1	5896.4	0.195594	0.0991722	1.97227	0.0485789	0.21696
MSTRG.5310|AmTrH1.04G026700.v2.1	47.8503	-0.645401	0.327244	-1.97224	0.0485827	0.21696
MSTRG.12708|AmTrH1.10G011500.v2.1	3245.76	-0.337313	0.171051	-1.972	0.0486096	0.217003
MSTRG.2790|AmTrH1.02G158600.v2.1	3906.92	-0.580022	0.294135	-1.97195	0.0486148	0.217003
MSTRG.11838|AmTrH1.09G084600.v2.1	2672.86	-0.163003	0.0826689	-1.97176	0.0486371	0.217053
MSTRG.4054|AmTrH1.03G096400.v2.1	465.867	-0.316103	0.160353	-1.97129	0.0486906	0.217208
MSTRG.6449|AmTrH1.04G176300.v2.1	5360.34	-0.469044	0.237941	-1.97126	0.0486943	0.217208
MSTRG.4597|AmTrH1.03G160600.v2.1	3346.95	-0.132239	0.067094	-1.97096	0.0487289	0.217286
AmTrH1.09G053300.v2.1	4.55846	-5.65986	2.8717	-1.97091	0.0487343	0.217286
AmTrH1.01G151800.v2.1	2.39182	-3.32567	1.68755	-1.97071	0.0487573	0.217338
MSTRG.5059|AmTrH1.03G215100.v2.1	5436.76	0.1717	0.0871439	1.9703	0.0488034	0.217493
MSTRG.5330|AmTrH1.04G029300.v2.1	7053.81	-0.161998	0.0822292	-1.97008	0.0488294	0.217559
AmTrH1.02G129200.v2.1	3.28686	1.98114	1.00583	1.96966	0.0488768	0.217705
MSTRG.15230|AmTrH1.12G045700.v2.1	554.425	-0.221952	0.112696	-1.96947	0.0488994	0.217705
MSTRG.6470|AmTrH1.04G179500.v2.1	4143.72	-0.200769	0.101947	-1.96934	0.0489138	0.217705
MSTRG.3278|AmTrH1.02G214700.v2.1	57.3703	-1.24525	0.632329	-1.96931	0.0489174	0.217705
MSTRG.13454|AmTrH1.10G104700.v2.1	1383.55	0.136063	0.0690922	1.9693	0.0489186	0.217705
MSTRG.14614|AmTrH1.11G113700.v2.1	3716.83	-0.628871	0.319358	-1.96917	0.0489331	0.21772
MSTRG.16689|AmTrH1.13G097600.v2.1	1303.08	-0.186028	0.0944759	-1.96905	0.0489472	0.217732
MSTRG.15108|AmTrH1.12G027600.v2.1	1451.36	0.247144	0.125522	1.96893	0.0489606	0.217742
AmTrH1.06G089700.v2.1	2.49219	-4.78913	2.43363	-1.9679	0.0490798	0.218202
MSTRG.3937|AmTrH1.03G081300.v2.1	1790.33	-0.159262	0.0809323	-1.96784	0.0490866	0.218202
MSTRG.10509|AmTrH1.08G075600.v2.1	6661.34	0.389289	0.197885	1.96725	0.0491541	0.218451
MSTRG.14886|AmTrH1.11G144700.v2.1	3485.85	-0.208019	0.105749	-1.96711	0.0491707	0.218475
MSTRG.4245|AmTrH1.03G118200.v2.1	2447.78	-0.143205	0.0728044	-1.96697	0.0491861	0.218493
MSTRG.4188|AmTrH1.03G112000.v2.1	6218.24	-0.199338	0.101354	-1.96676	0.0492114	0.21855
MSTRG.3434|AmTrH1.03G018200.v2.1	15027.2	0.395434	0.201068	1.96667	0.0492216	0.21855
MSTRG.13638|AmTrH1.10G127400.v2.1	2005.13	0.164663	0.0837346	1.96648	0.0492428	0.218594
MSTRG.9285|AmTrH1.07G049100.v2.1	7.37873	1.46392	0.744516	1.96626	0.0492682	0.218609
MSTRG.1748|AmTrH1.02G023100.v2.1	10585.5	0.268506	0.136557	1.96626	0.0492689	0.218609
MSTRG.908|AmTrH1.01G119600.v2.1	9055.07	0.388842	0.197835	1.96549	0.0493576	0.218899
MSTRG.10057|AmTrH1.08G015500.v2.1	527.563	-0.373277	0.189918	-1.96546	0.0493605	0.218899
MSTRG.5227|AmTrH1.04G015900.v2.1	222.929	0.742139	0.377602	1.9654	0.0493681	0.218899
MSTRG.3279|AmTrH1.02G214800.v2.1	2304.97	-0.607765	0.309325	-1.96481	0.0494363	0.219151
MSTRG.11410|AmTrH1.09G033600.v2.1	2125.55	-0.266214	0.135525	-1.96432	0.0494935	0.219265
MSTRG.3839|AmTrH1.03G069000.v2.1	1234.57	0.473799	0.241204	1.96431	0.049494	0.219265
AmTrH1.13G038900.v2.1	6.56477	-1.22294	0.622611	-1.96421	0.0495055	0.219265
MSTRG.15567|AmTrH1.12G089100.v2.1	526.793	-0.20489	0.104318	-1.96409	0.0495191	0.219265
MSTRG.11943|AmTrH1.09G099700.v2.1	42.678	-0.887959	0.452098	-1.96408	0.0495203	0.219265
MSTRG.1905|AmTrH1.02G040600.v2.1	745.88	-0.275326	0.140186	-1.964	0.0495301	0.219265
MSTRG.1003|AmTrH1.01G130100.v2.1	5204.93	0.407856	0.20771	1.96359	0.0495781	0.219415
MSTRG.12593|AmTrH1.09G188000.v2.1	1568.71	-0.514749	0.262177	-1.96337	0.0496035	0.219415
MSTRG.3516|AmTrH1.03G028900.v2.1	6571.44	0.367712	0.187289	1.96334	0.0496067	0.219415
MSTRG.14458|AmTrH1.11G092100.v2.1	687.131	0.336148	0.171223	1.96321	0.0496217	0.219415
MSTRG.4789|AmTrH1.03G184200.v2.1	42.9366	1.8491	0.941876	1.96321	0.0496222	0.219415
MSTRG.14758|AmTrH1.11G130200.v2.1	76.2665	0.649162	0.330679	1.96312	0.049632	0.219415
MSTRG.4825|AmTrH1.03G188600.v2.1	2461	-0.272101	0.138623	-1.96288	0.0496607	0.219491
MSTRG.11419|AmTrH1.09G034500.v2.1	2418.5	-0.379207	0.193229	-1.96248	0.049707	0.219645
MSTRG.15351|AmTrH1.12G062200.v2.1	783.719	-0.400695	0.204245	-1.96183	0.0497818	0.219887
MSTRG.2251|AmTrH1.02G086800.v2.1	4951.53	0.179564	0.0915301	1.9618	0.049786	0.219887
MSTRG.8929|AmTrH1.07G003900.v2.1	3040.93	-0.556497	0.283679	-1.96171	0.0497959	0.219887
AmTrH1.13G010700.v2.1	9.39119	1.20769	0.615688	1.96154	0.0498163	0.219895
MSTRG.13512|AmTrH1.10G112100.v2.1	729.908	-0.651993	0.332395	-1.9615	0.0498205	0.219895
MSTRG.12081|AmTrH1.09G117800.v2.1	4042.45	-0.205015	0.104551	-1.96091	0.0498892	0.220148
MSTRG.8189|AmTrH1.06G079300.v2.1	25.9809	1.31245	0.669381	1.96069	0.0499157	0.220215
MSTRG.11328|AmTrH1.09G023200.v2.1	1371.02	0.157419	0.080304	1.96029	0.0499618	0.220368
MSTRG.1798|AmTrH1.02G028800.v2.1	22.3795	-0.827472	0.422196	-1.95992	0.0500046	0.22046
MSTRG.11239|AmTrH1.09G013300.v2.1	2644.87	0.259606	0.132458	1.95992	0.0500055	0.22046
MSTRG.15279|AmTrH1.12G053600.v2.1	2621.54	0.169424	0.0864611	1.95954	0.0500498	0.220605
MSTRG.5257|AmTrH1.04G020300.v2.1	615.868	0.529208	0.27012	1.95916	0.050094	0.22075
MSTRG.13912|AmTrH1.11G016500.v2.1	1593.24	0.0992254	0.0506496	1.95906	0.0501061	0.220753
MSTRG.5913|AmTrH1.04G107500.v2.1	2617.56	-0.208911	0.106664	-1.95858	0.0501619	0.220922
MSTRG.3057|AmTrH1.02G190200.v2.1	1527.76	-0.170049	0.0868286	-1.95845	0.0501774	0.220922
MSTRG.6199|AmTrH1.04G146400.v2.1	2925.65	0.121399	0.0619877	1.95844	0.0501789	0.220922
MSTRG.5778|AmTrH1.04G089400.v2.1	79.1046	-0.388488	0.198378	-1.95832	0.0501922	0.22093
MSTRG.10234|AmTrH1.08G038100.v2.1	3536.51	-0.515363	0.26325	-1.95769	0.050266	0.221205
MSTRG.6253|AmTrH1.04G153200.v2.1	1158.97	-0.282258	0.144201	-1.9574	0.0503008	0.221308
MSTRG.11519|AmTrH1.09G045500.v2.1	2401.44	-0.212732	0.108694	-1.95716	0.0503282	0.221378
MSTRG.7804|AmTrH1.06G029900.v2.1	219.361	-0.646051	0.330121	-1.95701	0.0503459	0.221405
MSTRG.9684|AmTrH1.07G104900.v2.1	1860.93	0.394817	0.201761	1.95685	0.0503653	0.22144
MSTRG.563|AmTrH1.01G078300.v2.1	5361.87	0.170632	0.0872058	1.95666	0.0503872	0.22146
MSTRG.4803|AmTrH1.03G186100.v2.1	29.2517	1.57794	0.806467	1.95661	0.0503928	0.22146
MSTRG.11749|AmTrH1.09G073800.v2.1	8598.75	-0.176129	0.0900248	-1.95645	0.0504124	0.221496
AmTrH1.11G067100.v2.1	1.60417	4.10138	2.09743	1.95543	0.0505323	0.221942
MSTRG.5642|AmTrH1.04G070800.v2.1	5167.58	0.359726	0.183971	1.95534	0.0505427	0.221942
MSTRG.15086|AmTrH1.12G025200.v2.1	2887.24	0.335751	0.171721	1.95521	0.0505587	0.221942
MSTRG.1300|AmTrH1.01G165800.v2.1	11274	0.252095	0.128936	1.95519	0.0505605	0.221942
MSTRG.10105|AmTrH1.08G021400.v2.1	42.0811	0.531369	0.271786	1.9551	0.0505714	0.221942
MSTRG.12812|AmTrH1.10G023500.v2.1	6707.96	-0.146008	0.074691	-1.95483	0.0506036	0.222033
MSTRG.8122|AmTrH1.06G070800.v2.1	1505.57	0.412923	0.21126	1.95458	0.0506332	0.222076
MSTRG.1801|AmTrH1.02G029100.v2.1	8989.67	0.2095	0.107186	1.95455	0.0506365	0.222076
MSTRG.1944|AmTrH1.02G045900.v2.1	3387.55	-0.383267	0.196106	-1.95439	0.050655	0.222094
MSTRG.3460|AmTrH1.03G021800.v2.1	1647.04	-0.28278	0.144696	-1.9543	0.0506653	0.222094
MSTRG.16811|AmTrH1.13G113800.v2.1	4461.43	-0.133684	0.0684105	-1.95414	0.0506852	0.222094
AmTrH1.09G043600.v2.1	21.2619	1.17907	0.603373	1.95412	0.0506865	0.222094
MSTRG.10727|AmTrH1.08G103800.v2.1	1350.88	0.139396	0.0713457	1.95381	0.0507234	0.222205
MSTRG.4111|AmTrH1.03G102800.v2.1	2035.59	0.686493	0.351454	1.95329	0.0507848	0.222386
MSTRG.14329|AmTrH1.11G075000.v2.1	174.781	0.421518	0.215801	1.95327	0.0507877	0.222386
MSTRG.2152|AmTrH1.02G073300.v2.1	2971.67	-0.190482	0.0975265	-1.95313	0.0508042	0.222408
MSTRG.450|AmTrH1.01G063300.v2.1	2054.53	0.218188	0.111731	1.95281	0.0508425	0.222525
MSTRG.16961|AmTrH1.13G131400.v2.1	1557.19	-0.196273	0.100525	-1.95247	0.0508821	0.222648
MSTRG.139|AmTrH1.01G015800.v2.1	3150.78	-0.141669	0.072582	-1.95184	0.0509572	0.222926
MSTRG.13282|AmTrH1.10G082400.v2.1	194.94	0.418869	0.21466	1.95131	0.0510202	0.223062
AmTrH1.08G033300.v2.1	7.8062	1.64351	0.842265	1.9513	0.0510208	0.223062
MSTRG.12765|AmTrH1.10G018000.v2.1	789.634	-0.379604	0.194541	-1.95129	0.051023	0.223062
MSTRG.10711|AmTrH1.08G101900.v2.1	394.5	-0.325078	0.16662	-1.95102	0.0510544	0.223114
MSTRG.8181|AmTrH1.06G078300.v2.1	2368.41	-0.548669	0.281225	-1.95099	0.0510579	0.223114
MSTRG.5256|AmTrH1.04G020200.v2.1	2441.87	0.390142	0.199988	1.95083	0.0510776	0.22315
MSTRG.12790|AmTrH1.10G021100.v2.1	2522.03	0.192705	0.0988065	1.95033	0.0511368	0.223358
MSTRG.3227|AmTrH1.02G209200.v2.1	266.695	-0.423598	0.217227	-1.95002	0.0511737	0.223468
MSTRG.15258|AmTrH1.12G049800.v2.1	1113.47	-0.295063	0.151349	-1.94956	0.0512287	0.223658
MSTRG.1482|AmTrH1.01G186200.v2.1	2656.05	0.166854	0.085608	1.94904	0.0512902	0.223876
MSTRG.14737|AmTrH1.11G127900.v2.1	4142.75	0.246689	0.126581	1.94887	0.0513108	0.223898
MSTRG.504|AmTrH1.01G070600.v2.1	4168.99	0.472345	0.242377	1.94881	0.0513184	0.223898
MSTRG.8143|AmTrH1.06G073500.v2.1	1158.21	0.322588	0.165585	1.94816	0.0513954	0.224183
MSTRG.376|AmTrH1.01G046100.v2.1	30.0454	-0.864183	0.443677	-1.94777	0.051442	0.224336
MSTRG.10320|AmTrH1.08G048700.v2.1	1856.55	-0.200531	0.102968	-1.9475	0.0514747	0.224388
AmTrH1.02G037700.v2.1	7.53406	1.43453	0.736608	1.94748	0.0514771	0.224388
AmTrH1.09G026600.v2.1	12.1504	1.81367	0.93161	1.94681	0.0515576	0.224688
MSTRG.10243|AmTrH1.08G039200.v2.1	236.925	-0.723319	0.371579	-1.94661	0.0515816	0.224742
MSTRG.11641|AmTrH1.09G060500.v2.1	684.645	-0.905412	0.465186	-1.94634	0.0516134	0.224786
MSTRG.1875|AmTrH1.02G037100.v2.1	7091.01	-0.221673	0.113903	-1.94615	0.0516362	0.224786
MSTRG.4170|AmTrH1.03G109800.v2.1	12859.5	-0.268518	0.137974	-1.94615	0.0516372	0.224786
MSTRG.10217|AmTrH1.08G036400.v2.1	272.589	0.484581	0.248996	1.94614	0.0516382	0.224786
MSTRG.8648|AmTrH1.06G139100.v2.1	204.183	-0.228688	0.117523	-1.9459	0.0516665	0.224858
MSTRG.13278|AmTrH1.10G082100.v2.1	2702.59	-0.346728	0.178212	-1.9456	0.0517034	0.224968
MSTRG.910|AmTrH1.01G119800.v2.1	1432.69	-0.354907	0.18243	-1.94544	0.0517217	0.224975
MSTRG.244|AmTrH1.01G027600.v2.1	3133.22	0.320286	0.164639	1.94539	0.0517282	0.224975
MSTRG.9742|AmTrH1.07G112100.v2.1	60.8693	0.92881	0.477467	1.94529	0.0517404	0.224977
AmTrH1.01G010900.v2.1	166.907	0.847857	0.435964	1.94479	0.0518003	0.225162
MSTRG.16658|AmTrH1.13G093700.v2.1	2838.32	0.18967	0.0975297	1.94474	0.0518062	0.225162
MSTRG.10464|AmTrH1.08G069200.v2.1	275.68	0.676324	0.347824	1.94444	0.0518422	0.225255
MSTRG.17020|AmTrH1.13G138300.v2.1	4632.25	0.477704	0.245698	1.94427	0.0518627	0.225255
MSTRG.1992|AmTrH1.02G052500.v2.1	230.377	1.28134	0.659033	1.94427	0.0518627	0.225255
AmTrH1.06G022700.v2.1	2568.74	0.251482	0.129367	1.94395	0.0519015	0.225277
MSTRG.10643|AmTrH1.08G093800.v2.1	130.471	-0.427904	0.220124	-1.94392	0.0519051	0.225277
MSTRG.830|AmTrH1.01G110200.v2.1	773.403	0.414153	0.213054	1.94388	0.0519095	0.225277
MSTRG.16627|AmTrH1.13G089700.v2.1	877.397	-0.12871	0.0662141	-1.94384	0.0519143	0.225277
MSTRG.3477|AmTrH1.03G024000.v2.1	3623.15	-0.163746	0.0842541	-1.94348	0.051958	0.225394
MSTRG.4857|AmTrH1.03G192100.v2.1	1479.59	0.401938	0.206819	1.94343	0.0519646	0.225394
MSTRG.7821|AmTrH1.06G031600.v2.1	247.337	-0.379806	0.195462	-1.94311	0.0520024	0.225507
MSTRG.12950|AmTrH1.10G041800.v2.1	2028	0.133002	0.068455	1.94291	0.0520275	0.225566
MSTRG.6318|AmTrH1.04G161200.v2.1|AmTrH1.04G161300.v2.1	138.25	-0.740788	0.381311	-1.94274	0.0520475	0.225578
MSTRG.930|AmTrH1.01G122100.v2.1	4146.15	0.547748	0.28196	1.94264	0.0520594	0.225578
MSTRG.11586|AmTrH1.09G054500.v2.1	2236.3	0.198011	0.101931	1.94259	0.0520654	0.225578
MSTRG.9090|AmTrH1.07G024300.v2.1	242.852	0.667382	0.343594	1.94236	0.0520937	0.225606
MSTRG.12927|AmTrH1.10G038800.v2.1	1878.36	-0.394031	0.202872	-1.94227	0.0521048	0.225606
MSTRG.10927|AmTrH1.08G127800.v2.1	1243.62	0.285245	0.146863	1.94225	0.0521069	0.225606
MSTRG.5379|AmTrH1.04G035000.v2.1	8381.74	0.315022	0.162212	1.94204	0.0521327	0.225667
MSTRG.5007|AmTrH1.03G209500.v2.1	2961.45	0.32911	0.16948	1.94188	0.0521512	0.225696
MSTRG.11170|AmTrH1.09G005200.v2.1	2298.45	-0.41791	0.215239	-1.94161	0.0521843	0.225789
MSTRG.3447|AmTrH1.03G019500.v2.1	332.549	-0.641707	0.330536	-1.94141	0.0522082	0.225842
MSTRG.6185|AmTrH1.04G144900.v2.1	398.317	-0.272268	0.140269	-1.94105	0.0522526	0.225957
MSTRG.4845|AmTrH1.03G190700.v2.1	575.242	-0.722909	0.372454	-1.94094	0.0522658	0.225957
MSTRG.8504|AmTrH1.06G122300.v2.1	8412.3	-0.192686	0.0992762	-1.9409	0.0522698	0.225957
MSTRG.9413|AmTrH1.07G067400.v2.1	5709.22	0.623991	0.321606	1.94023	0.0523515	0.226202
MSTRG.15656|AmTrH1.12G101400.v2.1	671.884	0.291274	0.150133	1.9401	0.0523674	0.226202
MSTRG.2444|AmTrH1.02G113300.v2.1	6311.69	0.490237	0.252686	1.9401	0.0523675	0.226202
MSTRG.17082|AmTrH1.13G146300.v2.1	976.997	0.219249	0.113012	1.94005	0.0523733	0.226202
MSTRG.16522|AmTrH1.13G072800.v2.1	11.5378	-0.925138	0.476951	-1.93969	0.0524171	0.226262
MSTRG.7204|AmTrH1.05G086900.v2.1	929.896	-0.207984	0.107231	-1.93959	0.0524294	0.226262
MSTRG.7445|AmTrH1.05G118300.v2.1	1645.61	0.336552	0.173517	1.93959	0.0524301	0.226262
MSTRG.11970|AmTrH1.09G103100.v2.1	1920.17	-0.934092	0.48162	-1.93948	0.052443	0.226262
MSTRG.5220|AmTrH1.04G015100.v2.1	495.069	-0.20215	0.104233	-1.93941	0.052452	0.226262
MSTRG.15881|AmTrH1.12G129800.v2.1	1169.34	0.942378	0.485931	1.93932	0.0524619	0.226262
MSTRG.9322|AmTrH1.07G054100.v2.1	48.0617	0.603534	0.311218	1.93926	0.0524693	0.226262
MSTRG.13844|AmTrH1.11G008400.v2.1	1929.31	-0.21865	0.112759	-1.93909	0.0524908	0.226305
MSTRG.2887|AmTrH1.02G170200.v2.1	1740.53	0.255584	0.131817	1.93893	0.0525098	0.226336
MSTRG.8752|AmTrH1.06G150600.v2.1	436.037	-0.253896	0.130963	-1.93869	0.0525393	0.226412
MSTRG.16660|AmTrH1.13G093900.v2.1	28795	-0.392566	0.202529	-1.93832	0.052584	0.226547
MSTRG.3881|AmTrH1.03G074600.v2.1	30981.7	0.328955	0.169718	1.93824	0.052594	0.226547
MSTRG.11001|AmTrH1.08G138000.v2.1	678.12	-0.423438	0.218485	-1.93806	0.0526153	0.226588
MSTRG.15749|AmTrH1.12G113000.v2.1	380.836	-0.409536	0.211399	-1.93727	0.0527129	0.226958
MSTRG.12499|AmTrH1.09G177800.v2.1	1421.65	0.148254	0.0765368	1.93703	0.0527416	0.227018
MSTRG.3556|AmTrH1.03G033500.v2.1	17.3591	0.866111	0.44715	1.93696	0.0527504	0.227018
MSTRG.13386|AmTrH1.10G096500.v2.1	381.079	0.240469	0.124158	1.9368	0.0527698	0.227051
MSTRG.16626|AmTrH1.13G089600.v2.1	6360.33	0.377576	0.19496	1.93668	0.0527844	0.227064
MSTRG.14396|AmTrH1.11G084300.v2.1	14492.7	0.385246	0.198951	1.93639	0.0528206	0.227168
MSTRG.8430|AmTrH1.06G113100.v2.1	115.591	0.799384	0.412858	1.93622	0.0528409	0.227205
MSTRG.6935|AmTrH1.05G051200.v2.1	302.776	-0.356779	0.184295	-1.93591	0.0528782	0.227315
AmTrH1.04G097600.v2.1	34.7005	0.495683	0.256081	1.93565	0.0529104	0.227361
MSTRG.2979|AmTrH1.02G181100.v2.1	650.2	-0.672835	0.347615	-1.93558	0.0529197	0.227361
MSTRG.8414|AmTrH1.06G109600.v2.1	55.024	0.558907	0.288761	1.93554	0.0529243	0.227361
MSTRG.318|AmTrH1.01G038100.v2.1	1844.93	-0.116599	0.0602653	-1.93476	0.0530199	0.22761
MSTRG.1352|AmTrH1.01G171700.v2.1	2286.66	-0.102415	0.0529363	-1.93468	0.0530299	0.22761
MSTRG.16987|AmTrH1.13G134100.v2.1	5736.93	0.534183	0.276115	1.93464	0.0530343	0.22761
MSTRG.10447|AmTrH1.08G066500.v2.1	3545.34	-0.249583	0.129014	-1.93454	0.0530473	0.22761
MSTRG.6120|AmTrH1.04G136800.v2.1	35.9092	-0.612417	0.316575	-1.93451	0.0530504	0.22761
MSTRG.9143|AmTrH1.07G031700.v2.1	2050.54	0.50333	0.260204	1.93437	0.0530676	0.22761
MSTRG.4117|AmTrH1.03G103500.v2.1	1.70041	2.84461	1.47059	1.93433	0.0530722	0.22761
AmTrH1.07G052200.v2.1	9.55383	-0.94228	0.487173	-1.93418	0.0530912	0.22761
MSTRG.10875|AmTrH1.08G121900.v2.1	1260.24	0.298564	0.154368	1.93411	0.0530994	0.22761
MSTRG.12203|AmTrH1.09G132100.v2.1	34.4634	0.608789	0.314765	1.93411	0.0530999	0.22761
MSTRG.10060|AmTrH1.08G015800.v2.1	248.407	-0.271503	0.140425	-1.93344	0.0531819	0.227911
MSTRG.1182|AmTrH1.01G151300.v2.1	106.616	-0.610067	0.315568	-1.93323	0.0532074	0.227936
MSTRG.6324|AmTrH1.04G161900.v2.1	1004.36	-0.193262	0.0999701	-1.9332	0.0532114	0.227936
MSTRG.5765|AmTrH1.04G087800.v2.1	40.1347	0.641452	0.331825	1.9331	0.053224	0.227939
MSTRG.5060|AmTrH1.03G215200.v2.1	4680.1	0.157135	0.0812971	1.93285	0.0532543	0.228018
MSTRG.2923|AmTrH1.02G174900.v2.1	6898.7	-0.144179	0.0746066	-1.93252	0.0532953	0.228052
MSTRG.5695|AmTrH1.04G078300.v2.1	2318.54	0.415733	0.21513	1.93247	0.0533012	0.228052
MSTRG.8987|AmTrH1.07G010100.v2.1	5590.29	-0.408658	0.211474	-1.93243	0.0533064	0.228052
MSTRG.4603|AmTrH1.03G161200.v2.1	1690.85	0.180253	0.0932853	1.93228	0.0533253	0.228052
MSTRG.8534|AmTrH1.06G126000.v2.1	6866.35	0.292434	0.151345	1.93224	0.0533301	0.228052
MSTRG.16173|AmTrH1.13G027000.v2.1	4621.4	0.195721	0.101294	1.93222	0.0533329	0.228052
MSTRG.16024|AmTrH1.13G009000.v2.1	12129.2	-0.198145	0.102559	-1.93201	0.0533577	0.228107
MSTRG.13383|AmTrH1.10G096200.v2.1	7060.66	-0.251337	0.1301	-1.93187	0.053375	0.228131
MSTRG.12286|AmTrH1.09G142200.v2.1	2973.09	-0.587163	0.303983	-1.93156	0.0534134	0.228245
MSTRG.12788|AmTrH1.10G020500.v2.1	2341.14	-0.186328	0.0964741	-1.93138	0.053436	0.228291
MSTRG.17012|AmTrH1.13G137500.v2.1	11150	0.492491	0.255017	1.93121	0.0534573	0.228331
MSTRG.10694|AmTrH1.08G099700.v2.1	2245.35	0.533392	0.276265	1.93072	0.0535171	0.228536
MSTRG.475|AmTrH1.01G066800.v2.1	2154.81	0.416761	0.215885	1.93047	0.0535481	0.228572
MSTRG.11263|AmTrH1.09G015800.v2.1	5032.46	-0.168887	0.0874853	-1.93046	0.0535493	0.228572
MSTRG.12934|AmTrH1.10G039900.v2.1	659.57	-0.153299	0.0794494	-1.92952	0.0536669	0.229024
MSTRG.6683|AmTrH1.05G020200.v2.1	1807.32	-0.295266	0.153037	-1.92937	0.0536849	0.229031
MSTRG.15004|AmTrH1.12G012400.v2.1	115.048	0.283488	0.146939	1.92929	0.0536949	0.229031
MSTRG.16514|AmTrH1.13G071600.v2.1	2965.1	0.235779	0.122215	1.92922	0.0537041	0.229031
MSTRG.5002|AmTrH1.03G208900.v2.1	335.13	0.502582	0.260532	1.92906	0.0537238	0.229064
MSTRG.5520|AmTrH1.04G055200.v2.1	30.818	1.01893	0.528271	1.92881	0.0537544	0.229144
AmTrH1.12G075300.v2.1	39.237	0.763271	0.395757	1.92863	0.0537765	0.229188
MSTRG.16814|AmTrH1.13G114100.v2.1	1472.64	0.240504	0.124743	1.928	0.0538555	0.229474
MSTRG.12271|AmTrH1.09G140500.v2.1	10741.8	0.151859	0.0787772	1.9277	0.0538928	0.229582
MSTRG.3160|AmTrH1.02G202100.v2.1	2516.49	-0.177845	0.0923253	-1.92629	0.0540683	0.23022
MSTRG.3966|AmTrH1.03G085000.v2.1	35.5032	-0.41101	0.213373	-1.92626	0.0540725	0.23022
MSTRG.8419|AmTrH1.06G111300.v2.1	254.433	1.98962	1.03301	1.92604	0.0540988	0.23022
MSTRG.4152|AmTrH1.03G107900.v2.1	1598.58	-0.123402	0.0640708	-1.92603	0.0541005	0.23022
MSTRG.13769|AmTrH1.11G000400.v2.1	1476.1	-0.155245	0.0806041	-1.92602	0.0541021	0.23022
MSTRG.5385|AmTrH1.04G035600.v2.1	485.418	-0.401948	0.208716	-1.92581	0.0541282	0.230269
MSTRG.5855|AmTrH1.04G099200.v2.1	561.044	-0.350457	0.18199	-1.9257	0.0541423	0.230269
MSTRG.2993|AmTrH1.02G182700.v2.1	2945.66	0.160604	0.083403	1.92564	0.0541495	0.230269
AmTrH1.13G069300.v2.1	35.3253	-1.07094	0.556624	-1.92399	0.0543556	0.231085
MSTRG.12557|AmTrH1.09G184200.v2.1	83.2787	0.398593	0.207178	1.92392	0.0543651	0.231085
MSTRG.12936|AmTrH1.10G039800.v2.1	14.5526	-0.714521	0.371439	-1.92366	0.0543978	0.231173
MSTRG.2338|AmTrH1.02G099100.v2.1	12.3318	0.670684	0.348698	1.9234	0.0544302	0.23125
MSTRG.13380|AmTrH1.10G095900.v2.1	330.755	0.472852	0.245864	1.92323	0.0544516	0.23125
AmTrH1.01G041500.v2.1	18.7273	-0.866151	0.450364	-1.92322	0.0544518	0.23125
MSTRG.12806|AmTrH1.10G022900.v2.1	210.978	-0.221906	0.115399	-1.92295	0.0544866	0.231347
MSTRG.9360|AmTrH1.07G060400.v2.1	15191.5	0.399765	0.207931	1.92259	0.0545319	0.231488
MSTRG.3854|AmTrH1.03G071100.v2.1	15.1029	-1.17549	0.6116	-1.922	0.054606	0.231752
MSTRG.8363|AmTrH1.06G102500.v2.1	13722.3	-0.211979	0.110304	-1.92177	0.0546346	0.231798
AmTrH1.04G158000.v2.1	216.63	0.605799	0.315246	1.92167	0.0546473	0.231798
MSTRG.5854|AmTrH1.04G099100.v2.1	5244.8	-0.390452	0.203189	-1.92163	0.0546529	0.231798
MSTRG.4205|AmTrH1.03G113800.v2.1	2507.68	0.357012	0.185808	1.9214	0.0546808	0.231824
MSTRG.14951|AmTrH1.12G006100.v2.1	987.987	0.317723	0.165361	1.92139	0.0546831	0.231824
MSTRG.10997|AmTrH1.08G137500.v2.1	3943.23	0.169661	0.088335	1.92066	0.054775	0.232132
MSTRG.7450|AmTrH1.05G118800.v2.1	2494.29	-0.492753	0.256559	-1.92062	0.0547797	0.232132
MSTRG.5800|AmTrH1.04G092300.v2.1	1118.89	-0.171717	0.0894198	-1.92034	0.0548146	0.232189
MSTRG.8614|AmTrH1.06G135100.v2.1	3089.36	-0.216533	0.112758	-1.92032	0.0548172	0.232189
MSTRG.9789|AmTrH1.07G117500.v2.1	18922.1	-0.434663	0.226389	-1.91999	0.0548593	0.232316
MSTRG.15113|AmTrH1.12G028400.v2.1	1411.71	0.540472	0.281515	1.91987	0.0548744	0.232316
MSTRG.5485|AmTrH1.04G048000.v2.1	14.2502	2.44352	1.2728	1.9198	0.0548832	0.232316
MSTRG.10244|AmTrH1.08G039300.v2.1	1610.25	0.574505	0.299296	1.91952	0.0549184	0.232414
MSTRG.13840|AmTrH1.11G008000.v2.1	1390.3	0.573715	0.298959	1.91904	0.0549791	0.23262
MSTRG.16916|AmTrH1.13G126000.v2.1	371.705	0.255835	0.133321	1.91894	0.0549916	0.232622
MSTRG.4940|AmTrH1.03G201800.v2.1	1812.56	-0.632889	0.329871	-1.9186	0.0550352	0.232755
MSTRG.3749|AmTrH1.03G058100.v2.1	457.224	0.319497	0.166573	1.91806	0.0551031	0.232954
MSTRG.9900|AmTrH1.07G130200.v2.1	1229.62	-0.29481	0.153704	-1.91804	0.0551064	0.232954
MSTRG.7199|AmTrH1.05G086100.v2.1	8298.71	0.339589	0.177061	1.91792	0.0551206	0.232963
MSTRG.5648|AmTrH1.04G071600.v2.1	23.2573	0.518327	0.270385	1.91699	0.0552388	0.233412
MSTRG.16604|AmTrH1.13G086800.v2.1	1547.66	0.256475	0.13382	1.91657	0.0552922	0.233551
MSTRG.1371|AmTrH1.01G173600.v2.1	1526.07	-0.922024	0.481087	-1.91654	0.0552958	0.233551
MSTRG.4053|AmTrH1.03G095800.v2.1	3775.4	-0.251476	0.131238	-1.91618	0.0553419	0.233637
MSTRG.8844|AmTrH1.06G160800.v2.1	10020.4	0.243919	0.1273	1.91609	0.0553534	0.233637
MSTRG.11457|AmTrH1.09G039000.v2.1	6506.53	0.255645	0.133422	1.91606	0.0553573	0.233637
MSTRG.11159|AmTrH1.09G004100.v2.1	3567.89	-0.121523	0.0634254	-1.916	0.0553646	0.233637
MSTRG.16160|AmTrH1.13G025500.v2.1	1392.2	-0.237941	0.124205	-1.91571	0.0554022	0.233744
MSTRG.9781|AmTrH1.07G116600.v2.1	1255.36	-0.445901	0.232819	-1.91523	0.0554635	0.233952
AmTrH1.12G032200.v2.1	3705.69	0.262962	0.137308	1.91512	0.0554769	0.233957
MSTRG.15227|AmTrH1.12G045300.v2.1	10.3779	-0.764419	0.399255	-1.91461	0.055542	0.234181
MSTRG.14857|AmTrH1.11G141400.v2.1	882.237	-0.161399	0.084303	-1.91451	0.0555556	0.234187
AmTrH1.05G104100.v2.1	4.18462	-5.53453	2.89102	-1.91439	0.0555704	0.234198
MSTRG.15346|AmTrH1.12G061600.v2.1	1332.79	-0.160217	0.0836987	-1.91421	0.0555937	0.234245
MSTRG.10082|AmTrH1.08G018700.v2.1	17526.5	-0.731456	0.382144	-1.91408	0.0556094	0.23426
MSTRG.13372|AmTrH1.10G095100.v2.1	158.793	-0.448893	0.234582	-1.91359	0.0556731	0.234451
MSTRG.2032|AmTrH1.02G057200.v2.1	15.9626	0.737722	0.385528	1.91354	0.055679	0.234451
MSTRG.5594|AmTrH1.04G064700.v2.1	2519.3	0.220796	0.115417	1.91303	0.0557439	0.234673
MSTRG.981|AmTrH1.01G127800.v2.1	1030.76	-0.13771	0.0719939	-1.91279	0.0557746	0.234752
MSTRG.17178|AmTrH1.13G157100.v2.1	1802.34	0.230391	0.120461	1.91258	0.0558016	0.234802
MSTRG.17062|AmTrH1.13G143800.v2.1	18270.3	0.393998	0.206011	1.91251	0.0558108	0.234802
MSTRG.13521|AmTrH1.10G113100.v2.1	6178.39	0.252263	0.131911	1.91238	0.0558273	0.23482
MSTRG.16414|AmTrH1.13G058600.v2.1	2137.33	-0.149851	0.0783667	-1.91218	0.0558527	0.234857
MSTRG.12590|AmTrH1.09G187700.v2.1	317.637	-0.317459	0.166028	-1.91208	0.0558655	0.234857
MSTRG.4721|AmTrH1.03G176700.v2.1	198.891	-0.29482	0.154199	-1.91194	0.055884	0.234857
MSTRG.98|AmTrH1.01G011700.v2.1	1074.25	0.233745	0.122256	1.91193	0.0558847	0.234857
MSTRG.4694|AmTrH1.03G172400.v2.1	22092.8	0.315448	0.165023	1.91154	0.055935	0.235017
MSTRG.8798|AmTrH1.06G155800.v2.1	3024.9	-0.184827	0.0967025	-1.91129	0.0559674	0.235102
MSTRG.3986|AmTrH1.03G087200.v2.1	1411.03	-0.380875	0.199287	-1.91119	0.0559802	0.235105
MSTRG.11119|AmTrH1.08G151500.v2.1	15288.1	-0.13234	0.06926	-1.91078	0.0560333	0.235276
MSTRG.1204|AmTrH1.01G153700.v2.1	2946.42	-0.248155	0.129906	-1.91026	0.0561	0.235505
MSTRG.4983|AmTrH1.03G206200.v2.1	606.747	0.266934	0.139751	1.91007	0.0561246	0.235557
AmTrH1.07G073700.v2.1	5.60128	-2.11635	1.10817	-1.90978	0.0561622	0.235664
MSTRG.838|AmTrH1.01G111300.v2.1	1348.55	-0.82744	0.433339	-1.90945	0.0562037	0.235765
MSTRG.7423|AmTrH1.05G115600.v2.1	211.36	-0.698141	0.365633	-1.9094	0.0562105	0.235765
MSTRG.10718|AmTrH1.08G102600.v2.1	3450.79	-0.171424	0.0897993	-1.90897	0.0562658	0.235898
MSTRG.16989|AmTrH1.13G134600.v2.1	6062.36	0.50035	0.262105	1.90896	0.0562667	0.235898
MSTRG.1383|AmTrH1.01G174900.v2.1	2493.45	0.351065	0.183914	1.90885	0.0562818	0.23591
MSTRG.14699|AmTrH1.11G123200.v2.1|AmTrH1.11G123300.v2.1	7859.86	-0.205441	0.107633	-1.90871	0.0562995	0.235933
AmTrH1.13G115700.v2.1	22.6985	-1.02609	0.537851	-1.90775	0.0564232	0.2364
MSTRG.14645|AmTrH1.11G116900.v2.1	1331.77	0.627834	0.329116	1.90764	0.0564378	0.23641
MSTRG.8378|AmTrH1.06G104600.v2.1	807.874	0.818813	0.429427	1.90676	0.0565518	0.236836
MSTRG.595|AmTrH1.01G082400.v2.1	691.006	-0.672074	0.352527	-1.90645	0.0565923	0.236954
MSTRG.17161|AmTrH1.13G155300.v2.1	7084.55	0.213738	0.11214	1.90599	0.056652	0.237153
MSTRG.1445|AmTrH1.01G182000.v2.1	725.356	0.180884	0.0949106	1.90584	0.0566714	0.237182
MSTRG.6760|AmTrH1.05G029200.v2.1	920.82	0.354388	0.186007	1.90523	0.0567496	0.237458
MSTRG.6696|AmTrH1.05G021700.v2.1	1909.01	0.16496	0.0865911	1.90504	0.0567745	0.237511
MSTRG.14821|AmTrH1.11G137600.v2.1	2627.35	0.427835	0.224597	1.9049	0.0567931	0.237538
MSTRG.9933|AmTrH1.08G001700.v2.1	113.125	-0.251272	0.131941	-1.90443	0.0568546	0.237743
MSTRG.5364|AmTrH1.04G033400.v2.1	2097.82	0.138532	0.0727692	1.90372	0.0569469	0.238034
MSTRG.6035|AmTrH1.04G126600.v2.1	5614.54	-0.347676	0.182632	-1.9037	0.0569488	0.238034
MSTRG.1654|AmTrH1.02G012600.v2.1	380.633	-0.22152	0.116371	-1.90356	0.0569672	0.238059
MSTRG.13271|AmTrH1.10G081400.v2.1	297.505	-0.322772	0.169599	-1.90315	0.0570215	0.238187
MSTRG.9193|AmTrH1.07G037200.v2.1	4147.22	-0.197742	0.103903	-1.90314	0.0570225	0.238187
MSTRG.5360|AmTrH1.04G032900.v2.1	2015.58	0.690829	0.363024	1.90299	0.0570425	0.23822
MSTRG.12929|AmTrH1.10G039100.v2.1	3736.39	0.219819	0.11553	1.9027	0.0570791	0.238299
MSTRG.5694|AmTrH1.04G078200.v2.1	4.11987	-5.51146	2.89672	-1.90265	0.0570861	0.238299
MSTRG.12824|AmTrH1.10G024900.v2.1	1200.75	-0.513517	0.269928	-1.90242	0.0571159	0.238334
MSTRG.3429|AmTrH1.03G017400.v2.1	11950.8	0.366584	0.192696	1.9024	0.0571192	0.238334
MSTRG.2508|AmTrH1.02G121900.v2.1	1458.11	-0.173386	0.091152	-1.90217	0.0571492	0.238407
AmTrH1.11G033500.v2.1	14.423	0.95315	0.501161	1.90188	0.0571863	0.238511
MSTRG.10404|AmTrH1.08G060400.v2.1	9946.76	0.107432	0.0564983	1.9015	0.0572364	0.238668
MSTRG.837|AmTrH1.01G111200.v2.1	4895.37	0.149642	0.0787366	1.90054	0.0573617	0.239123
MSTRG.4583|AmTrH1.03G159000.v2.1	42.6914	-1.02538	0.539539	-1.90048	0.0573702	0.239123
MSTRG.5030|AmTrH1.03G212000.v2.1	3547.05	-0.269941	0.142048	-1.90035	0.0573872	0.239142
MSTRG.17002|AmTrH1.13G136200.v2.1	5085.36	0.506543	0.266576	1.90018	0.0574095	0.239183
MSTRG.12099|AmTrH1.09G120300.v2.1	3362.27	0.183847	0.0967608	1.90002	0.0574305	0.239219
MSTRG.4070|AmTrH1.03G097900.v2.1	841.44	-0.123511	0.0650154	-1.89971	0.0574706	0.239296
MSTRG.12434|AmTrH1.09G170300.v2.1	64.3926	-0.525479	0.276613	-1.89969	0.0574737	0.239296
MSTRG.3483|AmTrH1.03G024700.v2.1	3475.18	-0.355826	0.187334	-1.89942	0.0575092	0.239352
MSTRG.15101|AmTrH1.12G026900.v2.1	876.143	-0.26644	0.140276	-1.8994	0.0575119	0.239352
MSTRG.489|AmTrH1.01G068700.v2.1	1310.45	0.20883	0.109966	1.89904	0.0575593	0.239498
MSTRG.6147|AmTrH1.04G140200.v2.1	809.236	0.469461	0.247248	1.89875	0.0575975	0.239557
MSTRG.15772|AmTrH1.12G115700.v2.1	1530.39	-0.347578	0.183057	-1.89874	0.0575983	0.239557
MSTRG.10884|AmTrH1.08G122800.v2.1	26.2111	0.779316	0.410492	1.89849	0.0576315	0.239643
MSTRG.12551|AmTrH1.09G183600.v2.1	1228.99	0.36998	0.194906	1.89825	0.057663	0.239675
MSTRG.11104|AmTrH1.08G149800.v2.1	10001.2	0.194595	0.102522	1.89809	0.0576842	0.239675
MSTRG.12758|AmTrH1.10G017200.v2.1	760.643	-0.335526	0.176772	-1.89808	0.0576858	0.239675
MSTRG.8417|AmTrH1.06G110500.v2.1	178.835	-0.527385	0.277892	-1.89781	0.0577214	0.239675
MSTRG.8678|AmTrH1.06G142300.v2.1	2050.29	-0.100984	0.0532118	-1.89778	0.0577251	0.239675
MSTRG.1940|AmTrH1.02G045500.v2.1	916.474	0.387286	0.204077	1.89774	0.05773	0.239675
MSTRG.6083|AmTrH1.04G132300.v2.1	3774.84	-0.224288	0.11819	-1.89769	0.0577365	0.239675
AmTrH1.10G119200.v2.1	3.27834	-2.94628	1.55257	-1.89768	0.0577383	0.239675
MSTRG.6934|AmTrH1.05G051000.v2.1	216.047	0.534398	0.281676	1.89721	0.0578007	0.239882
MSTRG.15776|AmTrH1.12G116300.v2.1	2737.78	0.15269	0.0804888	1.89704	0.0578227	0.239908
MSTRG.4752|AmTrH1.03G180200.v2.1	7894.83	0.437333	0.230543	1.89697	0.0578317	0.239908
MSTRG.16372|AmTrH1.13G053000.v2.1	2200.33	0.201586	0.10629	1.89656	0.0578856	0.24008
MSTRG.5848|AmTrH1.04G098300.v2.1	8932.27	0.218711	0.11533	1.8964	0.0579072	0.240118
MSTRG.983|AmTrH1.01G127900.v2.1	56364.1	0.26993	0.142347	1.89628	0.0579235	0.240134
MSTRG.13764|AmTrH1.10G142200.v2.1	104.11	0.459254	0.24221	1.89609	0.0579476	0.240182
MSTRG.9581|AmTrH1.07G091300.v2.1	788.467	-0.27143	0.143166	-1.89591	0.0579721	0.240194
MSTRG.1210|AmTrH1.01G154500.v2.1	846.549	-0.536068	0.282755	-1.89588	0.0579763	0.240194
AmTrH1.10G016100.v2.1	112.281	-0.378816	0.19982	-1.89579	0.0579878	0.240194
MSTRG.6264|AmTrH1.04G154400.v2.1	13120.5	0.202509	0.106833	1.89557	0.0580175	0.240266
MSTRG.11517|AmTrH1.09G045600.v2.1	303.649	0.596613	0.314773	1.89538	0.0580425	0.240318
MSTRG.12983|AmTrH1.10G046500.v2.1	27.4038	1.52395	0.804329	1.89468	0.0581344	0.240554
AmTrH1.04G006500.v2.1	4.0146	-5.47495	2.88964	-1.89468	0.0581349	0.240554
AmTrH1.12G069200.v2.1	5.96196	1.69672	0.89554	1.89464	0.0581404	0.240554
MSTRG.1196|AmTrH1.01G152900.v2.1	1953.85	-0.184672	0.0974743	-1.89457	0.0581494	0.240554
MSTRG.13316|AmTrH1.10G087500.v2.1	4040.89	-0.22913	0.120968	-1.89415	0.0582056	0.240735
AmTrH1.13G141600.v2.1	10.932	-2.60955	1.37788	-1.89389	0.0582396	0.240824
MSTRG.5165|AmTrH1.04G008900.v2.1	48359	-0.300967	0.158935	-1.89365	0.0582711	0.240903
MSTRG.3189|AmTrH1.02G205100.v2.1	2165.64	0.38629	0.204028	1.89332	0.0583154	0.241035
MSTRG.3097|AmTrH1.02G195000.v2.1	1623.5	0.503267	0.265826	1.89322	0.0583284	0.241037
MSTRG.6893|AmTrH1.05G046100.v2.1	38.9738	-2.52509	1.33401	-1.89286	0.0583762	0.241179
AmTrH1.11G045000.v2.1	17.3464	0.945042	0.499289	1.89278	0.0583877	0.241179
MSTRG.471|AmTrH1.01G066400.v2.1	1087.49	0.137395	0.0725944	1.89264	0.0584059	0.241202
MSTRG.8348|AmTrH1.06G100400.v2.1	211.017	-0.836525	0.442132	-1.89203	0.0584875	0.241488
MSTRG.3578|AmTrH1.03G036500.v2.1	50.6152	-0.461702	0.244039	-1.89192	0.0585013	0.241493
MSTRG.10091|AmTrH1.08G019900.v2.1	1007.22	0.282791	0.149532	1.89117	0.0586018	0.241856
MSTRG.12624|AmTrH1.10G001100.v2.1	887.206	-0.153026	0.0809411	-1.89058	0.0586805	0.242088
AmTrH1.03G184500.v2.1	4.29943	-0.987528	0.522371	-1.89047	0.0586948	0.242088
MSTRG.6119|AmTrH1.04G136700.v2.1	283.338	-0.305955	0.161841	-1.89047	0.0586955	0.242088
MSTRG.3971|AmTrH1.03G085600.v2.1	66.3278	0.989314	0.523375	1.89026	0.0587237	0.242131
MSTRG.673|AmTrH1.01G091600.v2.1	4679.94	-0.212423	0.112381	-1.8902	0.0587311	0.242131
MSTRG.14955|AmTrH1.12G006600.v2.1	3044.38	0.290869	0.15389	1.8901	0.058744	0.242132
AmTrH1.09G089100.v2.1	6.95425	-2.00107	1.05876	-1.89001	0.0587564	0.242132
MSTRG.12454|AmTrH1.09G172800.v2.1	1942.02	-0.39847	0.210881	-1.88955	0.0588186	0.242337
MSTRG.751|AmTrH1.01G100700.v2.1	70.4846	-0.680065	0.359989	-1.88913	0.058875	0.242517
MSTRG.4517|AmTrH1.03G151500.v2.1	19617.2	0.224677	0.118951	1.88882	0.0589165	0.242554
MSTRG.6925|AmTrH1.05G049500.v2.1	29.705	0.632784	0.335021	1.88879	0.0589204	0.242554
MSTRG.1720|AmTrH1.02G020100.v2.1	484.804	-0.506853	0.26835	-1.88878	0.0589217	0.242554
MSTRG.2301|AmTrH1.02G093400.v2.1	9831.68	-0.0769654	0.0407562	-1.88843	0.0589676	0.242692
MSTRG.7645|AmTrH1.06G010800.v2.1	4581.55	0.257806	0.136559	1.88788	0.0590422	0.242911
MSTRG.14641|AmTrH1.11G116500.v2.1	1533.67	-0.204559	0.108359	-1.88779	0.0590543	0.242911
MSTRG.13222|AmTrH1.10G075600.v2.1	8697.23	0.453084	0.240016	1.88772	0.0590631	0.242911
MSTRG.3826|AmTrH1.03G067100.v2.1	1265.81	0.239928	0.127103	1.88766	0.059071	0.242911
MSTRG.1000|AmTrH1.01G129800.v2.1	4706.68	-0.153057	0.081101	-1.88724	0.0591278	0.243092
MSTRG.2522|AmTrH1.02G123700.v2.1	6411.02	-0.175855	0.0931875	-1.88711	0.0591457	0.243114
MSTRG.1002|AmTrH1.01G130000.v2.1	316.03	0.319948	0.169596	1.88653	0.0592236	0.243361
MSTRG.363|AmTrH1.01G044400.v2.1	2382.7	0.206867	0.109658	1.88647	0.059231	0.243361
MSTRG.16423|AmTrH1.13G059500.v2.1	1542.02	-0.535535	0.2839	-1.88635	0.0592476	0.243377
MSTRG.3785|AmTrH1.03G062200.v2.1	3466.47	-0.234554	0.124351	-1.88623	0.0592642	0.243394
MSTRG.3404|AmTrH1.03G013600.v2.1	8637.5	-0.147894	0.0784129	-1.88609	0.0592823	0.243416
MSTRG.15103|AmTrH1.12G027200.v2.1	12052.1	0.243084	0.1289	1.88583	0.0593173	0.243508
MSTRG.3484|AmTrH1.03G024800.v2.1	3199.72	0.429086	0.227554	1.88565	0.0593425	0.24356
MSTRG.10584|AmTrH1.08G085500.v2.1	1280.49	0.463186	0.245679	1.88533	0.0593851	0.243683
MSTRG.11740|AmTrH1.09G072500.v2.1	314.223	-0.251916	0.133629	-1.88519	0.0594036	0.243707
MSTRG.8443|AmTrH1.06G114900.v2.1	3601.72	0.303284	0.160893	1.885	0.0594297	0.243763
MSTRG.8186|AmTrH1.06G078900.v2.1	3028.63	-0.142762	0.0757581	-1.88445	0.0595045	0.244018
MSTRG.17210|AmTrH1.13G160800.v2.1|AmTrH1.13G160900.v2.1	121619	0.461756	0.245067	1.8842	0.0595378	0.244103
MSTRG.11887|AmTrH1.09G091500.v2.1	238.727	0.952286	0.505521	1.88377	0.0595958	0.244248
MSTRG.8898|AmTrH1.07G000500.v2.1	880.768	-0.224373	0.119113	-1.8837	0.0596056	0.244248
MSTRG.16908|AmTrH1.13G125000.v2.1	1477.63	0.201978	0.107226	1.88366	0.0596111	0.244248
MSTRG.16585|AmTrH1.13G084200.v2.1	11407.6	0.292689	0.1554	1.88346	0.0596377	0.244305
MSTRG.101|AmTrH1.01G012000.v2.1	49.6125	0.864042	0.458899	1.88286	0.0597197	0.244545
MSTRG.4843|AmTrH1.03G190500.v2.1	1067.23	0.419148	0.222614	1.88284	0.0597216	0.244545
MSTRG.10715|AmTrH1.08G102400.v2.1	299.747	-0.399659	0.212299	-1.88253	0.0597648	0.24467
MSTRG.15695|AmTrH1.12G105800.v2.1	245.512	0.595683	0.316455	1.88236	0.0597866	0.244707
MSTRG.10072|AmTrH1.08G017400.v2.1	11473.7	-0.237991	0.12644	-1.88225	0.0598026	0.244721
MSTRG.5762|AmTrH1.04G087300.v2.1	6226.79	0.0715627	0.0380376	1.88136	0.0599224	0.245159
MSTRG.12048|AmTrH1.09G113500.v2.1	1957.4	0.194589	0.103455	1.8809	0.0599849	0.245332
MSTRG.6273|AmTrH1.04G155600.v2.1	1891.93	-0.215517	0.114584	-1.88087	0.0599902	0.245332
MSTRG.11356|AmTrH1.09G027500.v2.1	1930.29	-0.190038	0.101077	-1.88013	0.0600898	0.245688
MSTRG.11318|AmTrH1.09G022100.v2.1	1423.54	0.357464	0.190138	1.88002	0.0601053	0.245699
MSTRG.7366|AmTrH1.05G108700.v2.1	3146.06	0.387993	0.206417	1.87965	0.0601556	0.245853
MSTRG.10603|AmTrH1.08G087500.v2.1	7242.62	-0.245519	0.130644	-1.87929	0.0602044	0.246
MSTRG.4654|AmTrH1.03G166600.v2.1	15.696	1.30586	0.695009	1.87892	0.060256	0.246159
MSTRG.4745|AmTrH1.03G179500.v2.1	10695.8	0.370081	0.197036	1.87824	0.0603488	0.246486
MSTRG.15025|AmTrH1.12G016300.v2.1	221.432	-0.30405	0.161893	-1.87809	0.0603682	0.246487
MSTRG.7496|AmTrH1.05G124100.v2.1	8944.41	-0.118431	0.0630608	-1.87805	0.0603746	0.246487
MSTRG.9783|AmTrH1.07G116800.v2.1	11790.6	0.353073	0.188064	1.87741	0.0604622	0.246772
MSTRG.13262|AmTrH1.10G080400.v2.1	2381.91	0.264885	0.141095	1.87735	0.0604698	0.246772
MSTRG.15798|AmTrH1.12G119500.v2.1	2440.63	0.646353	0.344612	1.8756	0.0607109	0.247703
MSTRG.2279|AmTrH1.02G090300.v2.1	7099.26	-0.20189	0.10766	-1.87527	0.060756	0.247835
MSTRG.9943|AmTrH1.08G002600.v2.1	1482.7	-0.282887	0.150912	-1.87452	0.0608592	0.248203
AmTrH1.13G032900.v2.1	2.35551	-4.70466	2.51015	-1.87426	0.060895	0.248297
MSTRG.5965|AmTrH1.04G118600.v2.1	272.095	-1.83846	0.980954	-1.87416	0.0609086	0.2483
MSTRG.10851|AmTrH1.08G119000.v2.1	821.544	-0.471641	0.251678	-1.87399	0.060932	0.248327
MSTRG.6355|AmTrH1.04G165200.v2.1	1853.88	0.217399	0.116013	1.87392	0.060941	0.248327
MSTRG.8585|AmTrH1.06G132000.v2.1	1798.25	-0.262248	0.139966	-1.87366	0.0609776	0.248424
MSTRG.11929|AmTrH1.09G098100.v2.1	1857.98	-0.251957	0.134534	-1.87282	0.0610934	0.248843
MSTRG.10102|AmTrH1.08G021100.v2.1	118.438	0.552347	0.294978	1.8725	0.0611371	0.248969
AmTrH1.01G000700.v2.1	73.5747	0.338795	0.180953	1.87228	0.0611673	0.248996
MSTRG.10006|AmTrH1.08G009800.v2.1	188.78	-0.978554	0.522657	-1.87227	0.0611695	0.248996
MSTRG.10203|AmTrH1.08G034800.v2.1	135.194	-0.57695	0.308203	-1.87198	0.0612089	0.249103
MSTRG.15980|AmTrH1.13G003900.v2.1	1259.06	0.454741	0.242983	1.8715	0.0612763	0.249245
MSTRG.6106|AmTrH1.04G134900.v2.1	986.815	0.199793	0.106758	1.87145	0.0612829	0.249245
MSTRG.2010|AmTrH1.02G054500.v2.1	6331.93	0.753731	0.402766	1.87139	0.0612913	0.249245
MSTRG.10353|AmTrH1.08G053000.v2.1	1426.77	0.195261	0.104342	1.87136	0.0612951	0.249245
MSTRG.13272|AmTrH1.10G081500.v2.1	256.861	-0.346006	0.184934	-1.87097	0.0613488	0.24941
MSTRG.580|AmTrH1.01G080200.v2.1	2227.95	1.37895	0.73717	1.8706	0.0614003	0.249567
MSTRG.10479|AmTrH1.08G071100.v2.1	1465.54	0.587371	0.31409	1.87007	0.0614738	0.249769
MSTRG.10578|AmTrH1.08G084900.v2.1	794.658	0.32782	0.175307	1.86997	0.0614881	0.249769
MSTRG.5907|AmTrH1.04G106500.v2.1	95.5093	0.644507	0.344674	1.8699	0.0614975	0.249769
MSTRG.5179|AmTrH1.04G010600.v2.1	77.3502	0.463494	0.247875	1.86987	0.0615016	0.249769
MSTRG.12021|AmTrH1.09G110300.v2.1	587.859	-0.152496	0.081569	-1.86954	0.0615479	0.249832
MSTRG.468|AmTrH1.01G066000.v2.1	4729.78	-0.113422	0.0606691	-1.86953	0.0615494	0.249832
MSTRG.6474|AmTrH1.04G179900.v2.1	16443.8	-0.122654	0.0656085	-1.86948	0.0615561	0.249832
MSTRG.2852|AmTrH1.02G166000.v2.1	1552.74	0.511872	0.273855	1.86914	0.0616034	0.249972
MSTRG.14848|AmTrH1.11G140500.v2.1	121.474	0.763753	0.408681	1.86882	0.0616473	0.250097
MSTRG.14283|AmTrH1.11G068800.v2.1	2034.91	0.181884	0.0973425	1.8685	0.0616927	0.250229
MSTRG.11179|AmTrH1.09G006200.v2.1	310.294	-0.631084	0.337841	-1.86799	0.0617636	0.250464
MSTRG.219|AmTrH1.01G024400.v2.1	28.8929	-1.05321	0.563907	-1.86769	0.0618049	0.250579
MSTRG.2212|AmTrH1.02G080900.v2.1	6829.07	0.186442	0.0998604	1.86703	0.0618979	0.250825
MSTRG.16156|AmTrH1.13G025100.v2.1	12968.9	0.327389	0.175361	1.86694	0.0619098	0.250825
MSTRG.6573|AmTrH1.05G006900.v2.1	3944.01	0.11431	0.0612305	1.86688	0.0619182	0.250825
MSTRG.723|AmTrH1.01G097600.v2.1	1634.29	-0.232397	0.124489	-1.86681	0.061928	0.250825
MSTRG.10899|AmTrH1.08G124300.v2.1	3527.53	0.625875	0.335267	1.86679	0.0619304	0.250825
MSTRG.5228|AmTrH1.04G016200.v2.1	699.008	0.418477	0.22419	1.86662	0.0619543	0.250869
AmTrH1.11G069500.v2.1	46.1114	-0.456968	0.244831	-1.86646	0.0619764	0.250906
AmTrH1.11G031100.v2.1	1750.51	0.230362	0.123437	1.86623	0.0620095	0.250987
MSTRG.522|AmTrH1.01G073300.v2.1	11739.5	0.270496	0.144962	1.86597	0.0620453	0.251078
MSTRG.4360|AmTrH1.03G131900.v2.1	1995.16	0.214229	0.114814	1.86588	0.062058	0.251078
MSTRG.14337|AmTrH1.11G076600.v2.1	1923.55	-0.19024	0.101964	-1.86575	0.0620759	0.251098
MSTRG.11518|AmTrH1.09G045700.v2.1	2439.87	-0.182954	0.0980924	-1.86512	0.0621646	0.251299
MSTRG.4788|AmTrH1.03G184100.v2.1	11479.2	-0.15826	0.0848524	-1.86512	0.0621652	0.251299
MSTRG.5598|AmTrH1.04G065300.v2.1	658.711	-0.189825	0.10178	-1.86505	0.0621749	0.251299
MSTRG.6494|AmTrH1.04G182200.v2.1	581.303	-0.249915	0.134007	-1.86494	0.06219	0.251299
MSTRG.3636|AmTrH1.03G043100.v2.1	4403.8	0.288843	0.154881	1.86493	0.0621907	0.251299
MSTRG.14655|AmTrH1.11G118200.v2.1	647.74	-0.612109	0.328343	-1.86424	0.0622881	0.251572
MSTRG.4531|AmTrH1.03G153000.v2.1	2363.14	0.478354	0.256601	1.86419	0.0622951	0.251572
MSTRG.5915|AmTrH1.04G107700.v2.1	811.852	-0.28401	0.152371	-1.86393	0.0623309	0.251572
MSTRG.4610|AmTrH1.03G161900.v2.1	344.874	0.461052	0.247355	1.86393	0.0623318	0.251572
MSTRG.10332|AmTrH1.08G050100.v2.1	14492.9	-0.232483	0.12473	-1.86389	0.0623377	0.251572
MSTRG.4335|AmTrH1.03G128800.v2.1	5279.48	0.0971651	0.0521343	1.86375	0.0623572	0.251572
MSTRG.2995|AmTrH1.02G182900.v2.1	11.3345	-1.50404	0.80701	-1.86372	0.0623615	0.251572
MSTRG.3299|AmTrH1.03G000900.v2.1	2635.57	-0.21245	0.113993	-1.86371	0.0623624	0.251572
AmTrH1.05G051800.v2.1	26.6131	1.03673	0.556425	1.8632	0.0624345	0.25181
MSTRG.9964|AmTrH1.08G004900.v2.1	5431.81	0.346786	0.186139	1.86305	0.0624552	0.251841
AmTrH1.04G025000.v2.1	16.5661	-0.936936	0.502929	-1.86296	0.0624681	0.251841
MSTRG.1768|AmTrH1.02G025200.v2.1	2010.21	-0.210704	0.11314	-1.86234	0.0625556	0.252141
MSTRG.17246|AmTrH1.N002900.v2.1	1148.35	-0.236537	0.127041	-1.86189	0.0626187	0.252343
MSTRG.13899|AmTrH1.11G015000.v2.1	2453.06	0.0846088	0.0454516	1.86151	0.0626718	0.252347
MSTRG.17226|AmTrH1.13G162700.v2.1	601.31	0.474337	0.254831	1.86138	0.0626902	0.252347
AmTrH1.03G059300.v2.1	3.06751	2.97371	1.59758	1.86138	0.0626911	0.252347
MSTRG.14626|AmTrH1.11G115300.v2.1	458.43	0.496478	0.26673	1.86135	0.0626947	0.252347
MSTRG.9304|AmTrH1.07G051300.v2.1	1091.76	0.176065	0.0945909	1.86134	0.0626969	0.252347
MSTRG.12945|AmTrH1.10G040800.v2.1	96.6339	-0.536209	0.288083	-1.8613	0.0627018	0.252347
MSTRG.14372|AmTrH1.11G081300.v2.1	493.71	0.521315	0.280099	1.86118	0.062719	0.252347
MSTRG.8064|AmTrH1.06G062300.v2.1	908.022	-0.291087	0.156402	-1.86114	0.0627243	0.252347
MSTRG.6748|AmTrH1.05G028000.v2.1	100.399	0.460477	0.247439	1.86098	0.0627475	0.252388
MSTRG.15767|AmTrH1.12G115400.v2.1|AmTrH1.12G115500.v2.1	20.0441	0.865949	0.465538	1.86011	0.0628704	0.25283
AmTrH1.10G083800.v2.1	1.54347	2.7071	1.45629	1.8589	0.0630408	0.253462
MSTRG.16703|AmTrH1.13G099700.v2.1	10.8931	1.08547	0.584099	1.85837	0.0631171	0.253716
MSTRG.6108|AmTrH1.04G135400.v2.1	191.146	-0.409813	0.22059	-1.8578	0.0631971	0.253985
MSTRG.6698|AmTrH1.05G022000.v2.1	565.462	0.730996	0.393661	1.85692	0.063323	0.254384
MSTRG.10245|AmTrH1.08G039400.v2.1	3371.17	0.160376	0.0863702	1.85685	0.0633332	0.254384
MSTRG.4673|AmTrH1.03G168700.v2.1	140.876	0.559606	0.301378	1.85683	0.063336	0.254384
MSTRG.5679|AmTrH1.04G076100.v2.1	438.212	-0.310862	0.167425	-1.85672	0.0633511	0.254392
MSTRG.9332|AmTrH1.07G056200.v2.1	94.1925	-0.718017	0.386755	-1.85652	0.06338	0.254447
MSTRG.4979|AmTrH1.03G205800.v2.1	1011.31	-0.313756	0.169017	-1.85636	0.0634022	0.254447
MSTRG.12706|AmTrH1.10G011300.v2.1	7083.07	0.274433	0.147835	1.85635	0.0634042	0.254447
MSTRG.9506|AmTrH1.07G079900.v2.1	8360.39	0.34637	0.186604	1.85617	0.0634288	0.254493
MSTRG.16315|AmTrH1.13G046800.v2.1	560.913	0.474582	0.255715	1.8559	0.0634672	0.254594
MSTRG.967|AmTrH1.01G126200.v2.1	5319.41	-0.12595	0.0678889	-1.85523	0.0635628	0.254924
MSTRG.14509|AmTrH1.11G098200.v2.1	3512.41	-0.251048	0.135341	-1.85493	0.0636057	0.255043
MSTRG.6092|AmTrH1.04G133200.v2.1	62.8106	-0.883934	0.476594	-1.85469	0.0636408	0.255077
MSTRG.5027|AmTrH1.03G211700.v2.1	18763.9	-0.213769	0.115264	-1.85461	0.0636526	0.255077
MSTRG.6335|AmTrH1.04G163100.v2.1	6474.99	-0.0940887	0.0507331	-1.85458	0.0636561	0.255077
MSTRG.5515|AmTrH1.04G054600.v2.1	96.4458	1.18533	0.639198	1.8544	0.0636824	0.255077
MSTRG.13607|AmTrH1.10G124200.v2.1	881.468	-0.340507	0.183628	-1.85433	0.0636916	0.255077
MSTRG.5711|AmTrH1.04G080400.v2.1	1841.82	0.707359	0.381465	1.85432	0.0636933	0.255077
MSTRG.1550|AmTrH1.02G000900.v2.1	348.7	1.04619	0.564226	1.8542	0.063711	0.255083
MSTRG.7732|AmTrH1.06G021400.v2.1	2287.99	0.153058	0.0825497	1.85413	0.0637212	0.255083
AmTrH1.06G113000.v2.1	12.85	0.796212	0.429482	1.85389	0.0637552	0.255125
MSTRG.3161|AmTrH1.02G202200.v2.1	1485.14	-0.197694	0.106639	-1.85387	0.0637581	0.255125
AmTrH1.08G006300.v2.1	4.17438	2.56844	1.38562	1.85364	0.0637908	0.255188
MSTRG.949|AmTrH1.01G124100.v2.1	3505.25	-0.174705	0.094253	-1.85357	0.0638003	0.255188
MSTRG.1076|AmTrH1.01G139200.v2.1	6.03865	0.995787	0.537257	1.85347	0.0638156	0.255196
MSTRG.10004|AmTrH1.08G009600.v2.1	7202.95	-0.186803	0.100792	-1.85336	0.0638314	0.255207
MSTRG.13507|AmTrH1.10G111200.v2.1	16971.1	-0.282356	0.152392	-1.85283	0.0639071	0.255431
MSTRG.11768|AmTrH1.09G076000.v2.1	482.464	0.448165	0.241888	1.85278	0.063914	0.255431
MSTRG.1299|AmTrH1.01G165700.v2.1	6040.9	0.1598	0.0862579	1.85258	0.0639422	0.255491
MSTRG.16252|AmTrH1.13G037300.v2.1	3782.63	0.445501	0.240505	1.85236	0.0639743	0.255566
AmTrH1.02G149900.v2.1	17.5237	-1.5435	0.833443	-1.85196	0.0640319	0.255744
MSTRG.15669|AmTrH1.12G103000.v2.1	15.0399	2.37289	1.28154	1.8516	0.0640832	0.255896
MSTRG.6797|AmTrH1.05G033400.v2.1	836.569	0.327688	0.176998	1.85136	0.0641173	0.255979
MSTRG.13651|AmTrH1.10G129200.v2.1	10972.4	0.620562	0.335255	1.85102	0.0641673	0.256126
MSTRG.3024|AmTrH1.02G186400.v2.1	2946.04	0.288237	0.155751	1.85063	0.064223	0.256295
MSTRG.9514|AmTrH1.07G080700.v2.1	4655	-0.114437	0.0618568	-1.85003	0.0643093	0.256567
MSTRG.14041|AmTrH1.11G035000.v2.1|AmTrH1.11G035100.v2.1	3697.61	-0.272472	0.147286	-1.84995	0.0643204	0.256567
MSTRG.10626|AmTrH1.08G090700.v2.1	2393.38	0.471316	0.254782	1.84988	0.064331	0.256567
MSTRG.3100|AmTrH1.02G195300.v2.1	1123.64	-0.531885	0.287637	-1.84916	0.0644354	0.25693
MSTRG.14998|AmTrH1.12G011700.v2.1	770.465	-0.222928	0.12058	-1.8488	0.0644873	0.257084
MSTRG.4758|AmTrH1.03G181000.v2.1	4533.16	-0.110195	0.059612	-1.84854	0.0645245	0.25718
MSTRG.3053|AmTrH1.02G189700.v2.1	7803.2	-0.323512	0.175047	-1.84814	0.0645822	0.257356
MSTRG.6206|AmTrH1.04G147200.v2.1	2318.28	-0.137026	0.0741531	-1.84787	0.0646206	0.257456
MSTRG.15100|AmTrH1.12G026800.v2.1	751.869	-0.130722	0.0707515	-1.84762	0.0646569	0.257539
MSTRG.2502|AmTrH1.02G120900.v2.1	1901.06	-0.342107	0.185177	-1.84746	0.0646805	0.257539
AmTrH1.04G141200.v2.1	17.5984	0.990076	0.535914	1.84745	0.0646813	0.257539
MSTRG.16485|AmTrH1.13G068100.v2.1	51.3257	0.543133	0.294011	1.84732	0.064701	0.257564
MSTRG.1659|AmTrH1.02G013100.v2.1	9674.54	0.204593	0.110775	1.84692	0.0647586	0.257683
MSTRG.4793|AmTrH1.03G184900.v2.1	169.565	0.559431	0.302915	1.84683	0.0647723	0.257683
MSTRG.66|AmTrH1.01G007900.v2.1	694.203	0.556754	0.301473	1.84677	0.0647798	0.257683
MSTRG.10257|AmTrH1.08G040900.v2.1	6902.33	0.525291	0.284441	1.84674	0.0647843	0.257683
MSTRG.5454|AmTrH1.04G044400.v2.1	4041.44	0.384407	0.208185	1.84647	0.0648244	0.25779
AmTrH1.10G009000.v2.1	3.79104	-1.5198	0.823529	-1.84547	0.0649688	0.258311
MSTRG.9317|AmTrH1.07G053200.v2.1	5719.1	-0.191467	0.103774	-1.84504	0.0650317	0.258508
AmTrH1.02G193500.v2.1	18.1575	2.0224	1.09625	1.84484	0.0650603	0.258568
MSTRG.5423|AmTrH1.04G040300.v2.1	3906.32	0.527194	0.285823	1.84448	0.0651138	0.258728
MSTRG.8014|AmTrH1.06G056500.v2.1	3270.53	0.158864	0.0861415	1.84422	0.0651504	0.258768
MSTRG.1679|AmTrH1.02G015600.v2.1	4176.11	-0.329213	0.17851	-1.84422	0.0651508	0.258768
MSTRG.14117|AmTrH1.11G044100.v2.1	2364.3	-0.176498	0.0957329	-1.84365	0.0652348	0.259049
MSTRG.14001|AmTrH1.11G029800.v2.1	42.1829	0.452931	0.245731	1.8432	0.0652999	0.259254
MSTRG.4668|AmTrH1.03G168100.v2.1	1269.69	-0.542751	0.294484	-1.84306	0.0653205	0.259279
MSTRG.9959|AmTrH1.08G004400.v2.1	3118.2	-0.243706	0.132242	-1.84289	0.0653456	0.259279
MSTRG.7756|AmTrH1.06G024700.v2.1	84.5843	1.62886	0.883898	1.84281	0.0653562	0.259279
MSTRG.15238|AmTrH1.12G046700.v2.1	3603.44	-0.281515	0.152767	-1.84278	0.0653616	0.259279
MSTRG.13743|AmTrH1.10G139900.v2.1	1159.73	-0.277532	0.150612	-1.8427	0.0653735	0.259279
MSTRG.11592|AmTrH1.09G055100.v2.1	7304.89	0.13205	0.0716831	1.84213	0.0654559	0.259553
MSTRG.12787|AmTrH1.10G020400.v2.1	2165.24	0.177596	0.0964261	1.84178	0.065507	0.259683
AmTrH1.05G087200.v2.1	1.47305	-2.99641	1.62696	-1.84172	0.0655155	0.259683
AmTrH1.12G108600.v2.1	11.3897	0.798488	0.433583	1.8416	0.065533	0.259694
MSTRG.2147|AmTrH1.02G072700.v2.1	2370.22	-0.285362	0.15496	-1.84152	0.0655451	0.259694
MSTRG.8418|AmTrH1.06G110700.v2.1	220.967	1.00429	0.545394	1.84139	0.0655639	0.259715
AmTrH1.10G108400.v2.1	42.62	0.703161	0.381928	1.84108	0.0656096	0.259843
MSTRG.3233|AmTrH1.02G209800.v2.1	4321.05	0.333352	0.181077	1.84094	0.0656305	0.259872
MSTRG.2953|AmTrH1.02G178300.v2.1	3126.95	0.116821	0.0634716	1.84053	0.065691	0.260035
MSTRG.4552|AmTrH1.03G155600.v2.1	1546.47	0.260204	0.141381	1.84045	0.0657028	0.260035
MSTRG.4402|AmTrH1.03G136400.v2.1	4559.76	0.1526	0.0829178	1.84038	0.065712	0.260035
MSTRG.3563|AmTrH1.03G034500.v2.1	165.041	1.04911	0.570137	1.8401	0.0657537	0.260147
MSTRG.14910|AmTrH1.12G001400.v2.1	1467.16	0.349593	0.190006	1.83991	0.065782	0.260205
MSTRG.15587|AmTrH1.12G092300.v2.1	6585.48	0.196931	0.107045	1.83971	0.0658115	0.260269
MSTRG.7638|AmTrH1.06G010100.v2.1	1379.07	-0.339008	0.184319	-1.83924	0.0658796	0.260485
MSTRG.10874|AmTrH1.08G121800.v2.1	131.602	0.371642	0.20209	1.83899	0.065916	0.260575
MSTRG.16639|AmTrH1.13G091400.v2.1	117.993	0.485565	0.264134	1.83833	0.0660145	0.260843
MSTRG.16879|AmTrH1.13G121700.v2.1	4656.85	0.222662	0.121123	1.83832	0.0660152	0.260843
MSTRG.2222|AmTrH1.02G082100.v2.1	3817.66	0.278215	0.151347	1.83826	0.0660243	0.260843
MSTRG.11197|AmTrH1.09G008400.v2.1	846.133	0.640875	0.348711	1.83784	0.0660862	0.261034
MSTRG.144|AmTrH1.01G016300.v2.1	74.7761	-0.556529	0.302871	-1.83751	0.0661339	0.261134
MSTRG.5883|AmTrH1.04G103400.v2.1	9515.59	-0.145317	0.079085	-1.83748	0.0661384	0.261134
MSTRG.2793|AmTrH1.02G158900.v2.1	2070.86	0.148771	0.0809695	1.83738	0.0661545	0.261144
MSTRG.5510|AmTrH1.04G053300.v2.1	185.039	0.346806	0.188767	1.83722	0.0661771	0.26118
MSTRG.7234|AmTrH1.05G091900.v2.1	1853.34	-0.19884	0.108236	-1.8371	0.0661952	0.261198
MSTRG.11568|AmTrH1.09G052000.v2.1	81.7225	-0.407388	0.221793	-1.83679	0.0662412	0.261253
MSTRG.610|AmTrH1.01G084400.v2.1	220.155	-0.550886	0.299923	-1.83676	0.0662456	0.261253
MSTRG.5851|AmTrH1.04G098600.v2.1|AmTrH1.04G098700.v2.1	3806.01	0.134118	0.0730216	1.83669	0.0662557	0.261253
MSTRG.7880|AmTrH1.06G040600.v2.1	2712.7	0.237017	0.129049	1.83664	0.0662633	0.261253
MSTRG.15855|AmTrH1.12G126300.v2.1	498.834	0.570447	0.310673	1.83616	0.0663334	0.261355
MSTRG.14732|AmTrH1.11G127200.v2.1	1456.63	0.128311	0.0698804	1.83615	0.066336	0.261355
MSTRG.8100|AmTrH1.06G067200.v2.1	470.528	-0.322611	0.175711	-1.83604	0.0663523	0.261355
MSTRG.1871|AmTrH1.02G036600.v2.1	3770.74	0.298917	0.162809	1.836	0.0663571	0.261355
MSTRG.10804|AmTrH1.08G112600.v2.1	8363.26	0.231683	0.126192	1.83595	0.0663649	0.261355
MSTRG.10149|AmTrH1.08G027400.v2.1	85.8028	2.17912	1.18698	1.83586	0.0663782	0.261355
MSTRG.11816|AmTrH1.09G081800.v2.1	101.006	0.570343	0.310674	1.83582	0.0663838	0.261355
MSTRG.11914|AmTrH1.09G096300.v2.1	431.618	0.236911	0.129101	1.83508	0.0664935	0.261711
MSTRG.11546|AmTrH1.09G049400.v2.1	25.4219	-1.42752	0.777956	-1.83497	0.0665103	0.261711
MSTRG.4432|AmTrH1.03G140500.v2.1	3052.02	0.326578	0.177977	1.83494	0.0665148	0.261711
MSTRG.13520|AmTrH1.10G113000.v2.1	2137.95	-0.155306	0.0846597	-1.83447	0.0665844	0.261931
MSTRG.1230|AmTrH1.01G156900.v2.1	11149	0.138314	0.0754041	1.83431	0.0666081	0.261971
MSTRG.16154|AmTrH1.13G024700.v2.1	319.466	0.638483	0.348161	1.83388	0.0666724	0.2621
MSTRG.11576|AmTrH1.09G053000.v2.1	7038.03	-0.526979	0.287365	-1.83383	0.0666786	0.2621
MSTRG.9216|AmTrH1.07G039900.v2.1	1969.24	-0.182179	0.0993444	-1.83381	0.0666816	0.2621
AmTrH1.07G050900.v2.1	2.14355	-4.56743	2.49158	-1.83314	0.0667813	0.262438
MSTRG.15162|AmTrH1.12G034600.v2.1	1354.82	0.286388	0.156265	1.83271	0.0668461	0.26264
MSTRG.12672|AmTrH1.10G006700.v2.1	720.065	0.218692	0.119361	1.83219	0.066923	0.262888
MSTRG.4612|AmTrH1.03G162100.v2.1	2365.82	0.185725	0.101384	1.8319	0.0669659	0.263003
MSTRG.1696|AmTrH1.02G017700.v2.1	183.371	0.256548	0.140066	1.83162	0.0670075	0.263113
MSTRG.493|AmTrH1.01G069100.v2.1	4980.12	0.264891	0.144629	1.83151	0.0670237	0.263124
MSTRG.742|AmTrH1.01G099700.v2.1	2894.1	-0.379156	0.207047	-1.83126	0.0670615	0.263218
MSTRG.8483|AmTrH1.06G119600.v2.1	2546.3	-0.265086	0.144792	-1.83081	0.0671289	0.263429
MSTRG.5572|AmTrH1.04G062200.v2.1	44.1791	0.708388	0.386947	1.83071	0.0671437	0.263434
MSTRG.9875|AmTrH1.07G127500.v2.1	3847.47	-0.19073	0.10419	-1.83059	0.0671614	0.26345
MSTRG.14744|AmTrH1.11G128600.v2.1	673.683	-0.162112	0.0885729	-1.83027	0.0672102	0.263568
MSTRG.16784|AmTrH1.13G110700.v2.1	5637.64	-0.146344	0.0799605	-1.83021	0.0672187	0.263568
MSTRG.6067|AmTrH1.04G130400.v2.1	23.2201	1.90938	1.04337	1.83001	0.0672489	0.263604
MSTRG.16691|AmTrH1.13G098000.v2.1	480.815	-0.203403	0.111152	-1.82996	0.0672554	0.263604
MSTRG.9469|AmTrH1.07G074700.v2.1	1433.2	-0.48977	0.267675	-1.82972	0.0672925	0.263696
MSTRG.6447|AmTrH1.04G176000.v2.1	8095.42	0.369636	0.202043	1.8295	0.0673254	0.263736
MSTRG.12853|AmTrH1.10G028100.v2.1	9411.98	-0.179365	0.0980425	-1.82947	0.0673299	0.263736
MSTRG.750|AmTrH1.01G100500.v2.1	19.2298	-0.590964	0.32307	-1.82921	0.0673676	0.26383
MSTRG.14000|AmTrH1.11G029700.v2.1	5117.7	0.279479	0.152859	1.82834	0.0674982	0.264288
MSTRG.4678|AmTrH1.03G170100.v2.1	1638.78	-0.645938	0.353347	-1.82806	0.0675409	0.264402
MSTRG.5844|AmTrH1.04G097800.v2.1	468.307	0.953702	0.521768	1.82783	0.0675757	0.264405
MSTRG.16546|AmTrH1.13G077300.v2.1	10.3446	-0.841879	0.4606	-1.82779	0.0675816	0.264405
MSTRG.6491|AmTrH1.04G182000.v2.1	4784.42	0.393329	0.215195	1.82778	0.0675828	0.264405
MSTRG.13255|AmTrH1.10G079600.v2.1	300.5	-0.221151	0.121027	-1.8273	0.0676552	0.264635
MSTRG.3910|AmTrH1.03G077800.v2.1	320.047	0.869783	0.476068	1.82701	0.0676976	0.264747
MSTRG.7460|AmTrH1.05G120100.v2.1	2004.01	-0.140298	0.0768091	-1.82659	0.0677619	0.264945
MSTRG.14470|AmTrH1.11G093400.v2.1	18179.7	0.566097	0.310013	1.82604	0.0678441	0.265175
MSTRG.6536|AmTrH1.05G002900.v2.1	5752.27	0.242676	0.132903	1.82597	0.0678548	0.265175
MSTRG.8877|AmTrH1.06G164400.v2.1	1891.59	0.152635	0.0835936	1.82592	0.0678619	0.265175
MSTRG.6412|AmTrH1.04G171300.v2.1	421.809	-0.298197	0.16333	-1.82574	0.0678901	0.265178
MSTRG.43|AmTrH1.01G005100.v2.1	3007.14	0.19261	0.105503	1.82565	0.0679033	0.265178
MSTRG.5229|AmTrH1.04G016300.v2.1	214.717	0.664957	0.364232	1.82564	0.067904	0.265178
MSTRG.14696|AmTrH1.11G123000.v2.1	20753.8	0.16266	0.0891266	1.82505	0.0679936	0.265423
MSTRG.6802|AmTrH1.05G033900.v2.1	1324.13	-0.159124	0.0871892	-1.82505	0.0679942	0.265423
AmTrH1.08G018000.v2.1	75.0932	0.843945	0.462494	1.82477	0.0680361	0.265533
MSTRG.11440|AmTrH1.09G037000.v2.1	3657.71	0.199768	0.109505	1.82428	0.0681091	0.265743
MSTRG.9851|AmTrH1.07G124900.v2.1	421.582	0.216947	0.118925	1.82423	0.0681172	0.265743
MSTRG.16722|AmTrH1.13G102200.v2.1	6782.09	-0.231552	0.126948	-1.824	0.0681523	0.265826
MSTRG.1847|AmTrH1.02G034100.v2.1	4126.38	-0.138766	0.0760863	-1.82379	0.0681835	0.265834
MSTRG.3196|AmTrH1.02G205800.v2.1	2767.32	-0.128383	0.0703999	-1.82362	0.0682095	0.265834
MSTRG.10844|AmTrH1.08G118300.v2.1	4671.89	-0.198167	0.108668	-1.82361	0.068211	0.265834
AmTrH1.02G210900.v2.1	4.48308	-3.4399	1.88635	-1.82358	0.0682155	0.265834
AmTrH1.06G038700.v2.1	16.7552	0.796637	0.436866	1.82353	0.0682233	0.265834
MSTRG.17204|AmTrH1.13G160000.v2.1	3712.43	0.135874	0.0745205	1.82331	0.0682558	0.265873
MSTRG.14539|AmTrH1.11G102400.v2.1	3972.38	-0.227333	0.124684	-1.82328	0.0682611	0.265873
MSTRG.5945|AmTrH1.04G116000.v2.1	2824.85	-0.255319	0.140039	-1.82319	0.0682746	0.265873
MSTRG.4677|AmTrH1.03G169600.v2.1	206.384	0.676028	0.370911	1.82261	0.0683618	0.266111
MSTRG.4574|AmTrH1.03G157800.v2.1	7627.47	-0.11982	0.0657411	-1.82261	0.0683632	0.266111
MSTRG.4429|AmTrH1.03G140000.v2.1	829.204	-0.205944	0.113035	-1.82195	0.0684627	0.266424
AmTrH1.11G053600.v2.1	279.299	0.674124	0.370013	1.82189	0.0684712	0.266424
MSTRG.2331|AmTrH1.02G098100.v2.1	15294.2	0.258903	0.142115	1.82179	0.068487	0.266432
MSTRG.13398|AmTrH1.10G097800.v2.1	954.982	0.249239	0.136822	1.82162	0.0685127	0.266462
MSTRG.9734|AmTrH1.07G110700.v2.1	4730.31	0.155429	0.085329	1.82152	0.0685272	0.266462
MSTRG.15290|AmTrH1.12G055000.v2.1	616.748	0.378548	0.207826	1.82147	0.0685361	0.266462
MSTRG.11505|AmTrH1.09G044200.v2.1	1759.74	-0.277024	0.1521	-1.82132	0.0685576	0.266492
MSTRG.16452|AmTrH1.13G063200.v2.1	11563.9	-0.270518	0.148607	-1.82036	0.068704	0.266877
MSTRG.9663|AmTrH1.07G102400.v2.1	18201.5	-0.193075	0.106067	-1.82031	0.0687112	0.266877
MSTRG.14030|AmTrH1.11G033400.v2.1	669.285	-0.377917	0.207612	-1.8203	0.0687134	0.266877
MSTRG.6745|AmTrH1.05G027700.v2.1	138.725	0.599612	0.329404	1.82029	0.0687148	0.266877
MSTRG.633|AmTrH1.01G087100.v2.1	1122.57	0.355414	0.195259	1.82022	0.0687259	0.266877
MSTRG.5236|AmTrH1.04G017300.v2.1	7153.98	-0.305957	0.168105	-1.82004	0.0687531	0.266929
MSTRG.8680|AmTrH1.06G142500.v2.1	3.91883	5.38826	2.96108	1.81969	0.0688057	0.26708
AmTrH1.10G106500.v2.1	188.441	0.548874	0.301671	1.81945	0.0688429	0.267171
MSTRG.14229|AmTrH1.11G059600.v2.1	175.827	-0.37834	0.207986	-1.81906	0.0689019	0.267344
AmTrH1.12G017200.v2.1	2.41828	-2.72171	1.49629	-1.81898	0.0689152	0.267344
MSTRG.13455|AmTrH1.10G104800.v2.1	2723.83	0.262755	0.144466	1.8188	0.0689418	0.267349
MSTRG.6786|AmTrH1.05G032100.v2.1	133.055	0.325997	0.179241	1.81877	0.0689469	0.267349
MSTRG.674|AmTrH1.01G091700.v2.1	392.441	-0.351364	0.193196	-1.81869	0.068958	0.267349
MSTRG.3420|AmTrH1.03G016200.v2.1	288.431	1.57236	0.864753	1.81828	0.0690214	0.267541
MSTRG.177|AmTrH1.01G019800.v2.1	832.643	0.12144	0.0667924	1.81817	0.0690385	0.267554
AmTrH1.09G152600.v2.1	2.62364	4.18373	2.30166	1.8177	0.0691103	0.267724
AmTrH1.09G154000.v2.1	2.62364	4.18373	2.30166	1.8177	0.0691103	0.267724
AmTrH1.03G057200.v2.1	1.68113	-1.79293	0.986545	-1.81739	0.069158	0.267856
MSTRG.6907|AmTrH1.05G047500.v2.1	486.796	-0.195077	0.107366	-1.81693	0.0692274	0.268022
MSTRG.11494|AmTrH1.09G043000.v2.1	54.1498	0.634885	0.349429	1.81692	0.0692287	0.268022
MSTRG.5370|AmTrH1.04G034100.v2.1	1030.73	0.216944	0.119421	1.81663	0.0692732	0.268038
MSTRG.7155|AmTrH1.05G080000.v2.1	194.771	1.81876	1.00117	1.81662	0.0692748	0.268038
MSTRG.701|AmTrH1.01G095000.v2.1	1679.62	0.381174	0.209841	1.81649	0.0692953	0.268038
MSTRG.6519|AmTrH1.05G001100.v2.1	34568	0.512125	0.281939	1.81644	0.0693035	0.268038
MSTRG.11755|AmTrH1.09G074400.v2.1	284.362	0.255635	0.140747	1.81628	0.0693277	0.268038
MSTRG.4251|AmTrH1.03G119000.v2.1	454.154	0.306399	0.168704	1.81619	0.0693405	0.268038
MSTRG.11041|AmTrH1.08G142800.v2.1	2904.98	-0.28684	0.15794	-1.81612	0.0693513	0.268038
MSTRG.13751|AmTrH1.10G140700.v2.1	259.251	0.379647	0.209044	1.81611	0.0693533	0.268038
AmTrH1.02G087800.v2.1	123.297	0.53782	0.296158	1.81599	0.0693719	0.268038
MSTRG.2844|AmTrH1.02G165100.v2.1	1232.01	0.251033	0.138235	1.81598	0.0693728	0.268038
MSTRG.14301|AmTrH1.11G071200.v2.1	14.4356	-0.842202	0.463845	-1.8157	0.0694169	0.268038
MSTRG.14288|AmTrH1.11G069300.v2.1	1219.78	-0.246534	0.135779	-1.8157	0.069417	0.268038
MSTRG.4896|AmTrH1.03G197100.v2.1	24962.8	0.299548	0.164977	1.81569	0.0694174	0.268038
MSTRG.15591|AmTrH1.12G092800.v2.1|AmTrH1.12G092900.v2.1	1020.05	0.272085	0.149857	1.81563	0.069427	0.268038
MSTRG.10722|AmTrH1.08G103300.v2.1	6737.7	-0.246575	0.135814	-1.81553	0.0694428	0.268045
MSTRG.11718|AmTrH1.09G070400.v2.1	9083.65	1.11717	0.615427	1.81528	0.0694805	0.268137
MSTRG.3977|AmTrH1.03G086200.v2.1	1654.05	-0.199195	0.109764	-1.81476	0.0695602	0.268391
MSTRG.13479|AmTrH1.10G107800.v2.1	5982.17	0.252036	0.138953	1.81383	0.0697042	0.268893
MSTRG.49|AmTrH1.01G005900.v2.1	1062.47	-0.252838	0.139405	-1.8137	0.0697247	0.268918
MSTRG.3171|AmTrH1.02G203200.v2.1	8023.65	0.466547	0.257262	1.81351	0.0697537	0.268972
MSTRG.1918|AmTrH1.02G042200.v2.1	715.962	-0.486421	0.268234	-1.81342	0.0697666	0.268972
MSTRG.16923|AmTrH1.13G126800.v2.1	2752.9	0.102422	0.0564902	1.81309	0.0698173	0.269114
MSTRG.14487|AmTrH1.11G095500.v2.1	2898.76	-0.187776	0.103577	-1.8129	0.0698471	0.269176
MSTRG.11097|AmTrH1.08G148900.v2.1	2063.18	-0.374695	0.206738	-1.81242	0.0699217	0.269367
MSTRG.10609|AmTrH1.08G088300.v2.1	1107.63	0.559359	0.308629	1.8124	0.0699248	0.269367
MSTRG.8772|AmTrH1.06G152600.v2.1	2062.54	0.335265	0.185007	1.81217	0.06996	0.269449
MSTRG.15289|AmTrH1.12G055100.v2.1	4057.07	-0.194343	0.107264	-1.81181	0.0700152	0.269608
MSTRG.5448|AmTrH1.04G043800.v2.1	370.913	-0.205702	0.113588	-1.81095	0.0701484	0.270067
MSTRG.12124|AmTrH1.09G123100.v2.1	97.5163	-0.361911	0.199856	-1.81086	0.0701631	0.27007
MSTRG.3046|AmTrH1.02G189000.v2.1	1024.5	-0.149037	0.082321	-1.81044	0.0702272	0.270263
AmTrH1.08G051100.v2.1	16.1058	0.804437	0.444398	1.81017	0.0702691	0.27037
MSTRG.15435|AmTrH1.12G073400.v2.1	573.053	-0.326317	0.180324	-1.80961	0.0703557	0.270649
MSTRG.11395|AmTrH1.09G031700.v2.1	494.67	-0.717259	0.39639	-1.80948	0.0703766	0.270676
MSTRG.13013|AmTrH1.10G050000.v2.1	5554.41	-0.115715	0.0639534	-1.80936	0.0703951	0.270678
MSTRG.13915|AmTrH1.11G016700.v2.1	9288.54	-0.194635	0.107575	-1.80929	0.0704052	0.270678
MSTRG.11010|AmTrH1.08G139100.v2.1	5355.56	-0.208273	0.115133	-1.80898	0.0704534	0.270763
MSTRG.13567|AmTrH1.10G119600.v2.1	868.429	0.896089	0.495377	1.8089	0.0704661	0.270763
AmTrH1.12G015900.v2.1	3.2709	-2.1573	1.19261	-1.80888	0.0704694	0.270763
MSTRG.9367|AmTrH1.07G061300.v2.1	1723.21	0.191499	0.105884	1.80857	0.0705173	0.270892
MSTRG.15408|AmTrH1.12G070300.v2.1	6873.9	-0.20705	0.114496	-1.80836	0.0705501	0.270892
MSTRG.2843|AmTrH1.02G164900.v2.1	985.184	0.276211	0.152741	1.80836	0.0705502	0.270892
MSTRG.7433|AmTrH1.05G116900.v2.1	1391.79	0.204267	0.112964	1.80826	0.0705668	0.270892
MSTRG.11223|AmTrH1.09G011200.v2.1	8428.19	0.116423	0.0643857	1.80822	0.0705729	0.270892
MSTRG.14245|AmTrH1.11G063200.v2.1	1693.04	-0.219223	0.121265	-1.8078	0.0706379	0.271069
MSTRG.16147|AmTrH1.13G023300.v2.1	2365.54	0.141088	0.0780466	1.80774	0.0706473	0.271069
MSTRG.1263|AmTrH1.01G161100.v2.1	1159.65	-0.13941	0.0771249	-1.80758	0.0706712	0.271107
MSTRG.3555|AmTrH1.03G033300.v2.1	96.4127	0.507932	0.281017	1.80748	0.070688	0.271118
MSTRG.6467|AmTrH1.04G179200.v2.1	83.8434	-0.708891	0.392306	-1.80698	0.0707647	0.271306
MSTRG.3935|AmTrH1.03G081000.v2.1	1220.09	-0.49431	0.273555	-1.80698	0.0707652	0.271306
MSTRG.374|AmTrH1.01G045600.v2.1	1539.75	0.400474	0.221648	1.8068	0.0707935	0.271361
MSTRG.16749|AmTrH1.13G106100.v2.1	5010.43	-0.251429	0.139173	-1.8066	0.0708246	0.271426
MSTRG.12169|AmTrH1.09G128600.v2.1	1382.96	0.186688	0.103368	1.80604	0.0709117	0.271667
MSTRG.10283|AmTrH1.08G043700.v2.1	32.5625	-0.693762	0.384139	-1.80602	0.0709154	0.271667
AmTrH1.04G109500.v2.1	30.2211	-0.668087	0.37001	-1.80559	0.0709822	0.271869
MSTRG.8294|AmTrH1.06G093000.v2.1	285.954	-0.400718	0.221975	-1.80523	0.0710381	0.272029
AmTrH1.01G163000.v2.1	151.1	-0.387004	0.21442	-1.80488	0.071093	0.272171
MSTRG.8586|AmTrH1.06G132100.v2.1	2324.3	-0.301889	0.167269	-1.80482	0.0711035	0.272171
MSTRG.3720|AmTrH1.03G054100.v2.1	74.2518	-0.99335	0.550435	-1.80466	0.0711275	0.272209
MSTRG.3509|AmTrH1.03G028300.v2.1	601.485	0.119102	0.0660027	1.8045	0.0711528	0.272252
AmTrH1.01G171500.v2.1	27.8924	1.25886	0.697689	1.80433	0.0711791	0.272297
MSTRG.13631|AmTrH1.10G126500.v2.1	3591.67	0.400194	0.221807	1.80425	0.0711928	0.272297
MSTRG.8841|AmTrH1.06G160500.v2.1	435.95	0.303224	0.168093	1.8039	0.0712467	0.272449
MSTRG.12711|AmTrH1.10G011800.v2.1	1900.55	0.217149	0.120394	1.80365	0.0712868	0.272546
MSTRG.10167|AmTrH1.08G030000.v2.1	10.6477	-5.3243	2.9521	-1.80356	0.0713002	0.272546
AmTrH1.12G061100.v2.1	20.1966	-0.912333	0.505971	-1.80313	0.0713676	0.27275
MSTRG.15116|AmTrH1.12G028700.v2.1	50.9738	0.932167	0.517029	1.80293	0.0713989	0.272815
MSTRG.4003|AmTrH1.03G089500.v2.1	1164.62	0.351182	0.194854	1.80228	0.0715011	0.273102
AmTrH1.13G016500.v2.1	27.8801	0.472679	0.262281	1.80218	0.0715165	0.273102
MSTRG.4521|AmTrH1.03G151800.v2.1	3612.21	-0.188472	0.104584	-1.80212	0.0715266	0.273102
AmTrH1.02G094200.v2.1	4.28099	-3.63199	2.01543	-1.8021	0.0715304	0.273102
MSTRG.3038|AmTrH1.02G188100.v2.1	1290.49	-0.234532	0.130162	-1.80184	0.0715705	0.273201
MSTRG.15500|AmTrH1.12G081300.v2.1	991.344	-0.276096	0.153265	-1.80143	0.0716352	0.273364
MSTRG.2003|AmTrH1.02G053800.v2.1	495.042	-0.226951	0.125987	-1.80139	0.0716414	0.273364
MSTRG.2794|AmTrH1.02G159000.v2.1	97.6175	0.386044	0.214381	1.80074	0.0717446	0.273703
MSTRG.11005|AmTrH1.08G138300.v2.1	513.957	-0.217416	0.120788	-1.79998	0.0718637	0.274078
MSTRG.3987|AmTrH1.03G087300.v2.1	2715.29	0.367415	0.204127	1.79993	0.0718711	0.274078
MSTRG.11773|AmTrH1.09G076500.v2.1	2940.46	0.261008	0.145039	1.79957	0.0719286	0.274181
MSTRG.15608|AmTrH1.12G095600.v2.1	3890.87	-0.321763	0.178816	-1.79941	0.0719536	0.274181
MSTRG.2715|AmTrH1.02G150000.v2.1	9037.65	0.156759	0.0871171	1.79941	0.071954	0.274181
MSTRG.3439|AmTrH1.03G018700.v2.1	181.597	0.451407	0.250865	1.7994	0.0719549	0.274181
MSTRG.65|AmTrH1.01G007800.v2.1	555.508	0.755726	0.420195	1.79851	0.0720954	0.274662
MSTRG.7294|AmTrH1.05G098900.v2.1	2252.65	-0.520137	0.289224	-1.79839	0.0721158	0.274686
MSTRG.7881|AmTrH1.06G040800.v2.1	702.445	0.285618	0.158828	1.79829	0.0721318	0.274692
MSTRG.14252|AmTrH1.11G064000.v2.1	47.1874	0.633537	0.352368	1.79794	0.0721864	0.274777
MSTRG.8637|AmTrH1.06G137600.v2.1	5171.66	0.276344	0.153705	1.79789	0.0721946	0.274777
MSTRG.2340|AmTrH1.02G099300.v2.1	96.7381	0.727416	0.404597	1.79788	0.0721967	0.274777
AmTrH1.05G035400.v2.1	82.8492	-0.377569	0.210024	-1.79774	0.0722179	0.274789
MSTRG.13471|AmTrH1.10G106900.v2.1	2260.59	0.268124	0.149153	1.79765	0.0722331	0.274789
AmTrH1.13G080200.v2.1	4.92566	-2.62453	1.46003	-1.79759	0.0722427	0.274789
AmTrH1.03G095900.v2.1	16.334	-0.521249	0.289992	-1.79746	0.0722628	0.274812
MSTRG.8409|AmTrH1.06G109000.v2.1	30.7338	0.940625	0.523382	1.7972	0.0723031	0.274911
MSTRG.15684|AmTrH1.12G104700.v2.1	6110.91	-0.164294	0.0914268	-1.797	0.0723349	0.274978
MSTRG.13755|AmTrH1.10G141200.v2.1	18.5491	0.537907	0.299381	1.79673	0.0723783	0.275089
AmTrH1.01G148000.v2.1	1.86167	-2.81562	1.56745	-1.7963	0.0724463	0.275267
MSTRG.5647|AmTrH1.04G071500.v2.1	11.7709	0.523763	0.291586	1.79626	0.0724536	0.275267
MSTRG.3140|AmTrH1.02G199800.v2.1	4904.91	-0.123927	0.0690015	-1.796	0.0724941	0.275355
MSTRG.11938|AmTrH1.09G099200.v2.1	1544.66	0.97894	0.545088	1.79593	0.0725054	0.275355
MSTRG.12405|AmTrH1.09G166900.v2.1	5243.23	0.111831	0.0622759	1.79574	0.0725355	0.275415
MSTRG.4582|AmTrH1.03G158900.v2.1	1291.12	0.220459	0.122791	1.79541	0.0725891	0.275565
MSTRG.5477|AmTrH1.04G047000.v2.1	2532.4	-0.243261	0.135516	-1.79508	0.0726414	0.275709
MSTRG.3332|AmTrH1.03G004600.v2.1	5977.44	0.195373	0.108848	1.79492	0.0726665	0.275712
MSTRG.8506|AmTrH1.06G122500.v2.1	285.856	0.715846	0.398849	1.79478	0.072689	0.275712
MSTRG.16280|AmTrH1.13G041400.v2.1	6349.2	-0.0761884	0.042452	-1.79469	0.0727025	0.275712
MSTRG.1034|AmTrH1.01G133900.v2.1	4490.92	0.14974	0.0834356	1.79468	0.0727054	0.275712
MSTRG.1912|AmTrH1.02G041200.v2.1	665.884	-0.215064	0.119838	-1.79462	0.0727135	0.275712
AmTrH1.02G094500.v2.1	2.70391	-2.00614	1.11798	-1.79443	0.0727447	0.275776
MSTRG.10151|AmTrH1.08G027800.v2.1	792.855	0.253609	0.141355	1.79414	0.0727916	0.2759
MSTRG.12819|AmTrH1.10G024400.v2.1	1222.67	-0.47203	0.263148	-1.79378	0.072848	0.276022
AmTrH1.03G029400.v2.1	126.603	-0.260005	0.144965	-1.79357	0.0728824	0.276022
MSTRG.4296|AmTrH1.03G123900.v2.1	1394.24	-0.290882	0.162182	-1.79356	0.0728842	0.276022
MSTRG.10952|AmTrH1.08G131300.v2.1	1628.87	0.241785	0.134808	1.79355	0.0728852	0.276022
MSTRG.358|AmTrH1.01G043700.v2.1	2867.27	0.201119	0.112139	1.79349	0.0728953	0.276022
MSTRG.7854|AmTrH1.06G036000.v2.1	926.847	-0.250208	0.139526	-1.79327	0.0729305	0.27608
MSTRG.1624|AmTrH1.02G009400.v2.1	5709.87	0.270788	0.151015	1.79311	0.0729547	0.27608
MSTRG.9914|AmTrH1.07G131800.v2.1	1850.8	-0.186336	0.103918	-1.79311	0.0729552	0.27608
MSTRG.15385|AmTrH1.12G066200.v2.1	6636.16	0.346154	0.193055	1.79303	0.0729679	0.27608
MSTRG.15218|AmTrH1.12G043900.v2.1	279.44	0.722713	0.403158	1.79263	0.0730318	0.276268
MSTRG.425|AmTrH1.01G052500.v2.1	11.7725	-3.00288	1.67538	-1.79235	0.0730767	0.276384
MSTRG.10691|AmTrH1.08G099400.v2.1	191.854	-0.415018	0.231589	-1.79204	0.073126	0.276516
MSTRG.7376|AmTrH1.05G109800.v2.1	296.034	0.29459	0.164403	1.79188	0.0731528	0.276563
MSTRG.13979|AmTrH1.11G026100.v2.1	1168.48	-0.194765	0.108709	-1.79162	0.0731945	0.276667
MSTRG.6433|AmTrH1.04G174100.v2.1	109.885	-0.389377	0.217355	-1.79143	0.0732238	0.276701
AmTrH1.03G034300.v2.1	14.1522	0.665754	0.371643	1.79138	0.0732322	0.276701
MSTRG.13938|AmTrH1.11G020500.v2.1	25434.8	-0.300394	0.167726	-1.79098	0.0732965	0.276849
MSTRG.653|AmTrH1.01G089200.v2.1	4470.36	0.138413	0.0772862	1.79092	0.0733067	0.276849
AmTrH1.10G059500.v2.1	42.974	-1.14365	0.638603	-1.79087	0.0733144	0.276849
MSTRG.14585|AmTrH1.11G108900.v2.1	123.81	-0.330038	0.184327	-1.7905	0.0733736	0.276937
MSTRG.11875|AmTrH1.09G089800.v2.1	2512.31	-1.11641	0.623542	-1.79043	0.0733852	0.276937
MSTRG.14409|AmTrH1.11G085600.v2.1	1360.24	0.418843	0.233942	1.79037	0.0733943	0.276937
MSTRG.11920|AmTrH1.09G096900.v2.1	1405.28	0.227419	0.127024	1.79037	0.073395	0.276937
MSTRG.9643|AmTrH1.07G100200.v2.1	144.188	-0.296932	0.16587	-1.79015	0.0734301	0.277003
MSTRG.16699|AmTrH1.13G099300.v2.1	635.134	-0.277408	0.15497	-1.79008	0.0734412	0.277003
MSTRG.2630|AmTrH1.02G139300.v2.1	1157.88	-0.218062	0.121849	-1.78961	0.0735174	0.277196
MSTRG.11477|AmTrH1.09G041000.v2.1	30252.5	-0.320576	0.179135	-1.78958	0.0735211	0.277196
MSTRG.1878|AmTrH1.02G037400.v2.1	2210.08	0.463833	0.259213	1.78939	0.0735519	0.277258
MSTRG.7573|AmTrH1.06G002100.v2.1	4333.76	-0.186551	0.10429	-1.78877	0.0736514	0.277579
MSTRG.9368|AmTrH1.07G061500.v2.1	2230.59	-0.112627	0.062969	-1.78862	0.0736768	0.277621
MSTRG.3702|AmTrH1.03G051600.v2.1	3910.91	0.201127	0.112458	1.78846	0.0737015	0.27766
MSTRG.12417|AmTrH1.09G168300.v2.1	4737.29	-0.193029	0.10794	-1.78831	0.0737262	0.277692
MSTRG.15358|AmTrH1.12G063000.v2.1	1118.86	0.261616	0.146299	1.78823	0.0737388	0.277692
MSTRG.5578|AmTrH1.04G062900.v2.1	1929.86	0.423953	0.237099	1.78809	0.0737618	0.277724
MSTRG.1189|AmTrH1.01G152100.v2.1	1432.22	-0.280271	0.156771	-1.78777	0.073813	0.277863
MSTRG.10222|AmTrH1.08G036900.v2.1	92.3401	0.704511	0.39413	1.78751	0.073855	0.277924
MSTRG.7770|AmTrH1.06G026100.v2.1	511.937	-0.259156	0.14499	-1.7874	0.0738721	0.277924
MSTRG.6309|AmTrH1.04G160100.v2.1	281.811	-0.810104	0.453229	-1.7874	0.0738724	0.277924
MSTRG.9258|AmTrH1.07G045400.v2.1	384.635	1.10302	0.617401	1.78655	0.0740105	0.278389
MSTRG.10035|AmTrH1.08G013100.v2.1	2367.16	-0.385043	0.215618	-1.78576	0.0741378	0.278814
MSTRG.16770|AmTrH1.13G108600.v2.1	5878.38	0.170121	0.0952704	1.78567	0.0741529	0.278816
MSTRG.8029|AmTrH1.06G058200.v2.1	968.205	0.230226	0.128945	1.78546	0.0741874	0.278892
AmTrH1.09G129600.v2.1	63.4853	-0.853826	0.478334	-1.785	0.0742612	0.279115
MSTRG.3257|AmTrH1.02G212400.v2.1	1774.53	-0.1876	0.105107	-1.78485	0.074286	0.279154
MSTRG.15058|AmTrH1.12G020700.v2.1	433.007	0.334219	0.187286	1.78454	0.0743366	0.27922
MSTRG.7834|AmTrH1.06G032900.v2.1	1335.61	0.407845	0.228547	1.78451	0.0743401	0.27922
MSTRG.7566|AmTrH1.06G001400.v2.1	6649.81	0.22573	0.126504	1.78437	0.0743642	0.27922
AmTrH1.13G111800.v2.1	32.9213	0.948674	0.531678	1.7843	0.0743747	0.27922
MSTRG.15957|AmTrH1.13G001500.v2.1	2840.25	-0.448687	0.251465	-1.78429	0.0743759	0.27922
MSTRG.5456|AmTrH1.04G044700.v2.1	84.0007	-0.62043	0.347787	-1.78394	0.0744336	0.279383
MSTRG.17200|AmTrH1.13G159600.v2.1	3424.98	0.11537	0.0646777	1.78377	0.0744617	0.279434
MSTRG.11724|AmTrH1.09G071100.v2.1	4365.5	-0.127222	0.0713294	-1.78359	0.0744908	0.279489
MSTRG.4687|AmTrH1.03G171500.v2.1	5439.12	0.302975	0.169911	1.78314	0.0745636	0.279707
MSTRG.11096|AmTrH1.08G148800.v2.1	221.38	0.244458	0.137139	1.78256	0.0746575	0.280006
MSTRG.657|AmTrH1.01G089800.v2.1	361.163	0.22151	0.124272	1.78246	0.0746741	0.280008
MSTRG.11333|AmTrH1.09G023700.v2.1	1255.68	0.143724	0.0806375	1.78234	0.0746936	0.280008
AmTrH1.04G094400.v2.1	3.62794	1.59652	0.895767	1.78229	0.0747016	0.280008
MSTRG.16645|AmTrH1.13G092100.v2.1	945.041	-0.204811	0.114924	-1.78214	0.0747267	0.280047
MSTRG.5250|AmTrH1.04G019200.v2.1	153.748	0.710599	0.398797	1.78186	0.0747729	0.28015
MSTRG.514|AmTrH1.01G072200.v2.1	2184.3	0.416499	0.233753	1.78179	0.0747831	0.28015
AmTrH1.10G102000.v2.1	8.54637	-1.67546	0.940428	-1.78159	0.0748159	0.280206
MSTRG.2682|AmTrH1.02G145900.v2.1	221.91	0.408776	0.229469	1.7814	0.0748475	0.280206
MSTRG.14521|AmTrH1.11G100000.v2.1	12742.4	0.442854	0.2486	1.78139	0.0748491	0.280206
MSTRG.12068|AmTrH1.09G116200.v2.1	6247.52	0.121133	0.0680006	1.78135	0.074856	0.280206
MSTRG.2696|AmTrH1.02G147700.v2.1	2169.71	-0.124838	0.0700915	-1.78107	0.0749008	0.280319
MSTRG.15702|AmTrH1.12G106600.v2.1	6254.69	0.345149	0.193806	1.7809	0.0749285	0.280369
MSTRG.7032|AmTrH1.05G063400.v2.1	11746.9	0.276972	0.155545	1.78065	0.0749689	0.280466
AmTrH1.02G112300.v2.1	58.0487	0.875349	0.491644	1.78045	0.0750016	0.280534
MSTRG.14407|AmTrH1.11G085400.v2.1	1561.9	0.125109	0.0702843	1.78005	0.0750684	0.280723
MSTRG.2652|AmTrH1.02G142100.v2.1	188.442	-0.368604	0.207093	-1.77989	0.0750936	0.280723
MSTRG.14911|AmTrH1.12G001200.v2.1	5291.2	-0.0829453	0.0466035	-1.77981	0.0751075	0.280723
AmTrH1.11G120500.v2.1	11.1998	1.78476	1.00279	1.77979	0.0751103	0.280723
MSTRG.1821|AmTrH1.02G031400.v2.1	1633.75	0.433185	0.243403	1.7797	0.0751251	0.280724
AmTrH1.11G026900.v2.1	3.31064	-5.19864	2.92315	-1.77844	0.0753319	0.281442
AmTrH1.09G048700.v2.1	8.74353	-1.519	0.854295	-1.77807	0.0753919	0.281612
MSTRG.4854|AmTrH1.03G191800.v2.1	1286.28	0.567961	0.319445	1.77796	0.0754103	0.281626
MSTRG.16169|AmTrH1.13G026600.v2.1	1741.05	0.183859	0.103422	1.77776	0.0754434	0.281651
MSTRG.7090|AmTrH1.05G071000.v2.1	5927.98	0.284585	0.160082	1.77774	0.0754461	0.281651
MSTRG.13544|AmTrH1.10G116000.v2.1	39.0998	0.439687	0.247351	1.77758	0.0754725	0.281695
MSTRG.2961|AmTrH1.02G179300.v2.1	702.795	-0.241697	0.136	-1.77718	0.0755388	0.28187
MSTRG.6113|AmTrH1.04G136000.v2.1	4793.28	0.35966	0.202384	1.77712	0.0755486	0.28187
MSTRG.13|AmTrH1.01G001600.v2.1	419.513	0.26063	0.146672	1.77695	0.0755759	0.281917
MSTRG.8171|AmTrH1.06G077200.v2.1	3387.02	-0.133226	0.074987	-1.77666	0.0756249	0.282046
MSTRG.13491|AmTrH1.10G109300.v2.1	3265.12	0.316584	0.178204	1.77652	0.0756468	0.282073
MSTRG.14426|AmTrH1.11G087500.v2.1	489.027	-0.446744	0.251632	-1.77539	0.0758339	0.282679
MSTRG.11889|AmTrH1.09G091800.v2.1	1801.67	-0.521632	0.293832	-1.77528	0.0758525	0.282679
MSTRG.14144|AmTrH1.11G047700.v2.1	101.326	0.746388	0.420437	1.77527	0.0758533	0.282679
MSTRG.9653|AmTrH1.07G101300.v2.1	51.7338	0.791439	0.445876	1.77502	0.0758947	0.282751
MSTRG.4163|AmTrH1.03G109100.v2.1	1305.95	0.186177	0.10489	1.77498	0.0759018	0.282751
MSTRG.11684|AmTrH1.09G065300.v2.1	11273.5	0.349049	0.196678	1.77472	0.0759436	0.282852
MSTRG.5750|AmTrH1.04G085400.v2.1	172.363	0.369495	0.208221	1.77453	0.0759749	0.282914
MSTRG.15664|AmTrH1.12G102300.v2.1	1037.03	0.894407	0.504084	1.77432	0.0760101	0.282976
MSTRG.16677|AmTrH1.13G095900.v2.1	1662.73	-0.257867	0.145338	-1.77426	0.0760208	0.282976
AmTrH1.11G031000.v2.1	21.7097	-0.887378	0.500203	-1.77404	0.076057	0.283012
MSTRG.7837|AmTrH1.06G033200.v2.1	377.676	0.4149	0.233885	1.77395	0.076072	0.283012
MSTRG.14852|AmTrH1.11G140900.v2.1	663.286	0.325405	0.183439	1.77391	0.0760773	0.283012
MSTRG.11946|AmTrH1.09G100000.v2.1	4965.68	-0.178551	0.100657	-1.77384	0.076089	0.283012
MSTRG.11742|AmTrH1.09G073100.v2.1	204.903	0.249449	0.140636	1.77372	0.0761098	0.283035
MSTRG.2616|AmTrH1.02G137100.v2.1	23258.9	0.184191	0.10385	1.77363	0.076125	0.283037
MSTRG.14800|AmTrH1.11G135100.v2.1	335.547	-0.330844	0.186571	-1.77329	0.0761811	0.283191
MSTRG.1764|AmTrH1.02G024800.v2.1	1008.69	0.372545	0.210123	1.77299	0.0762311	0.283322
MSTRG.3271|AmTrH1.02G213800.v2.1	645.535	0.429635	0.242412	1.77233	0.0763396	0.283671
MSTRG.2250|AmTrH1.02G086200.v2.1	1116.77	0.140995	0.0795695	1.77198	0.0763984	0.283787
MSTRG.3061|AmTrH1.02G190600.v2.1	2794.02	-0.14807	0.0835658	-1.7719	0.076411	0.283787
MSTRG.10800|AmTrH1.08G112100.v2.1	1482.89	-0.189847	0.107144	-1.77188	0.0764148	0.283787
MSTRG.12732|AmTrH1.10G014300.v2.1	4207.37	0.286962	0.161992	1.77146	0.0764849	0.283911
MSTRG.14321|AmTrH1.11G074100.v2.1	743.179	-0.501363	0.283038	-1.77136	0.0765	0.283911
AmTrH1.07G102900.v2.1	2.5509	1.42824	0.806312	1.77132	0.076507	0.283911
MSTRG.4775|AmTrH1.03G182700.v2.1	6339.61	-0.149348	0.0843144	-1.77132	0.0765072	0.283911
MSTRG.2033|AmTrH1.02G057400.v2.1	4141.52	-0.166967	0.0942678	-1.7712	0.0765273	0.283932
MSTRG.16960|AmTrH1.13G131300.v2.1	1463.55	0.234024	0.132195	1.77028	0.0766798	0.284428
AmTrH1.06G111100.v2.1	6.56729	2.35055	1.32788	1.77015	0.0767024	0.284428
MSTRG.9767|AmTrH1.07G114800.v2.1	2839.82	0.323429	0.182716	1.77012	0.0767075	0.284428
MSTRG.85|AmTrH1.01G010000.v2.1	2645.59	0.183519	0.10368	1.77004	0.0767202	0.284428
MSTRG.14914|AmTrH1.12G001600.v2.1	3118.56	-0.217109	0.122664	-1.76995	0.0767353	0.28443
MSTRG.8723|AmTrH1.06G147200.v2.1	8547.72	0.144819	0.0818286	1.76978	0.0767641	0.284482
MSTRG.4912|AmTrH1.03G198800.v2.1	1416.57	-0.143342	0.0810081	-1.76948	0.0768136	0.284556
MSTRG.975|AmTrH1.01G127200.v2.1	2154.67	0.198965	0.112444	1.76946	0.0768168	0.284556
MSTRG.12907|AmTrH1.10G035300.v2.1	1719.81	-0.246704	0.139429	-1.76939	0.0768282	0.284556
MSTRG.15694|AmTrH1.12G105700.v2.1	3485.63	0.414443	0.234254	1.7692	0.0768601	0.284619
MSTRG.10477|AmTrH1.08G070900.v2.1	6014.43	0.292078	0.165102	1.76908	0.0768811	0.284643
MSTRG.16941|AmTrH1.13G128600.v2.1	1756.29	-0.200806	0.113525	-1.76883	0.0769218	0.284715
MSTRG.4533|AmTrH1.03G153200.v2.1	2536.94	0.227445	0.128589	1.76878	0.0769301	0.284715
MSTRG.17154|AmTrH1.13G154500.v2.1	4405.15	-0.223721	0.126492	-1.76865	0.0769516	0.28474
MSTRG.13306|AmTrH1.10G086300.v2.1	95.5552	0.601892	0.340344	1.76848	0.0769799	0.28479
MSTRG.15035|AmTrH1.12G018100.v2.1	219.19	-0.243188	0.137551	-1.76798	0.0770646	0.285049
MSTRG.10155|AmTrH1.08G028200.v2.1	4138.22	0.241114	0.13639	1.76782	0.0770903	0.28509
MSTRG.16570|AmTrH1.13G082000.v2.1	8657.12	-0.136351	0.0771351	-1.76769	0.0771127	0.285106
MSTRG.9282|AmTrH1.07G048600.v2.1	711.485	-0.199492	0.112859	-1.76762	0.0771243	0.285106
MSTRG.16679|AmTrH1.13G096200.v2.1	570.98	-0.181262	0.102553	-1.76749	0.0771459	0.285132
MSTRG.10114|AmTrH1.08G022400.v2.1	9359.5	-0.312983	0.177119	-1.76708	0.0772153	0.285333
MSTRG.14176|AmTrH1.11G052400.v2.1	2627.12	-0.130963	0.0741237	-1.76682	0.0772582	0.285437
MSTRG.3402|AmTrH1.03G013400.v2.1	7039.28	-0.143568	0.081287	-1.76618	0.0773648	0.285722
MSTRG.11218|AmTrH1.09G010600.v2.1	1070.28	-0.352879	0.199797	-1.76618	0.0773649	0.285722
MSTRG.1378|AmTrH1.01G174300.v2.1	693.008	-0.31772	0.17991	-1.766	0.0773966	0.285785
MSTRG.1254|AmTrH1.01G160000.v2.1	23.3823	0.613971	0.347706	1.76578	0.0774333	0.285865
MSTRG.15717|AmTrH1.12G108300.v2.1	317.623	0.629035	0.356298	1.76548	0.0774839	0.285998
MSTRG.2513|AmTrH1.02G122500.v2.1	18698.1	0.348162	0.197237	1.76519	0.0775315	0.286119
MSTRG.12397|AmTrH1.09G166100.v2.1	3324.48	0.163742	0.0927766	1.7649	0.0775803	0.286244
MSTRG.5226|AmTrH1.04G015800.v2.1	552.578	0.430126	0.243735	1.76473	0.077609	0.286295
MSTRG.12393|AmTrH1.09G165600.v2.1	79.5114	-0.494938	0.280504	-1.76446	0.0776539	0.286356
MSTRG.1048|AmTrH1.01G135700.v2.1	553.687	-0.900432	0.510317	-1.76446	0.0776552	0.286356
MSTRG.16741|AmTrH1.13G104700.v2.1	56.6758	-0.932268	0.528496	-1.764	0.0777313	0.286582
MSTRG.4699|AmTrH1.03G173100.v2.1	1625.46	-0.0958984	0.0543752	-1.76364	0.0777921	0.286713
MSTRG.16356|AmTrH1.13G051400.v2.1	1293.49	-0.289512	0.164158	-1.76362	0.0777964	0.286713
AmTrH1.12G028200.v2.1	53.704	-1.6473	0.93426	-1.76321	0.077865	0.286911
MSTRG.16478|AmTrH1.13G067100.v2.1	3261.05	-0.456697	0.259038	-1.76305	0.0778925	0.286958
MSTRG.5061|AmTrH1.03G215300.v2.1	2105.94	0.378305	0.214599	1.76285	0.0779259	0.28698
MSTRG.11961|AmTrH1.09G101800.v2.1	1175.28	-0.296322	0.168094	-1.76284	0.0779282	0.28698
MSTRG.15527|AmTrH1.12G084500.v2.1	4210.54	0.168519	0.095621	1.76237	0.0780071	0.287172
AmTrH1.06G141200.v2.1	27.8993	0.898848	0.510028	1.76235	0.0780101	0.287172
MSTRG.5901|AmTrH1.04G105500.v2.1	968.603	-0.282994	0.160641	-1.76166	0.0781272	0.287548
MSTRG.11156|AmTrH1.09G003600.v2.1	706.599	-0.246803	0.140105	-1.76156	0.0781437	0.287554
MSTRG.15988|AmTrH1.13G004800.v2.1	5243.94	0.198121	0.112477	1.76143	0.078166	0.287581
AmTrH1.10G100000.v2.1	1.95635	-2.06038	1.1699	-1.76117	0.0782103	0.28769
MSTRG.1044|AmTrH1.01G135100.v2.1	1024.49	-0.13062	0.0741718	-1.76104	0.0782312	0.287712
MSTRG.14253|AmTrH1.11G064100.v2.1	23.7096	0.566419	0.321682	1.7608	0.0782716	0.287794
AmTrH1.11G062500.v2.1	6.96419	0.796444	0.452336	1.76073	0.0782835	0.287794
MSTRG.12484|AmTrH1.09G175900.v2.1	7.42182	-3.76947	2.14136	-1.76031	0.0783545	0.288
MSTRG.16104|AmTrH1.13G018500.v2.1	15533.2	-0.115238	0.0654722	-1.76011	0.0783893	0.288074
MSTRG.9907|AmTrH1.07G130900.v2.1	7636.26	-0.48377	0.274924	-1.75965	0.0784665	0.288302
MSTRG.11417|AmTrH1.09G034300.v2.1	7533.23	0.243857	0.138619	1.75919	0.0785452	0.288535
MSTRG.13693|AmTrH1.10G134300.v2.1	417.648	-0.429439	0.244123	-1.7591	0.0785597	0.288535
MSTRG.14430|AmTrH1.11G087900.v2.1	11338	0.46518	0.264504	1.75869	0.0786303	0.288736
MSTRG.11906|AmTrH1.09G094400.v2.1	10086.1	0.193392	0.109969	1.75861	0.0786443	0.288736
MSTRG.13763|AmTrH1.10G141900.v2.1	2509.37	-0.266084	0.151335	-1.75825	0.0787054	0.288829
MSTRG.5434|AmTrH1.04G041600.v2.1	3314.4	0.218757	0.12442	1.75821	0.0787118	0.288829
MSTRG.9524|AmTrH1.07G082000.v2.1	3783.45	-0.235321	0.133843	-1.75819	0.0787145	0.288829
MSTRG.11543|AmTrH1.09G048900.v2.1	12.1394	-0.886112	0.504046	-1.758	0.0787477	0.288896
MSTRG.14968|AmTrH1.12G008400.v2.1	1.11224	2.51549	1.43093	1.75795	0.0787563	NA
MSTRG.17259|AmTrH1.N006900.v2.1	1.11224	2.51549	1.43093	1.75795	0.0787563	NA
MSTRG.4801|AmTrH1.03G185700.v2.1	946.271	-0.140167	0.0797473	-1.75764	0.0788092	0.289043
MSTRG.6341|AmTrH1.04G163800.v2.1	2424.94	-0.212979	0.121195	-1.75732	0.0788631	0.289043
MSTRG.6065|AmTrH1.04G129900.v2.1	107.944	-0.31349	0.178401	-1.75722	0.07888	0.289043
MSTRG.9818|AmTrH1.07G120900.v2.1	4609.08	-0.42677	0.242869	-1.75721	0.0788826	0.289043
MSTRG.7019|AmTrH1.05G062000.v2.1	526.807	0.790269	0.449735	1.75719	0.0788856	0.289043
MSTRG.13853|AmTrH1.11G009600.v2.1	4266.11	0.435013	0.247575	1.7571	0.0789012	0.289043
MSTRG.14578|AmTrH1.11G107900.v2.1	925.828	0.302959	0.172423	1.75707	0.0789052	0.289043
MSTRG.16497|AmTrH1.13G069600.v2.1	162.853	-0.344391	0.196014	-1.75697	0.0789224	0.289043
MSTRG.4915|AmTrH1.03G199100.v2.1	6837.17	0.178046	0.101337	1.75697	0.0789224	0.289043
MSTRG.11366|AmTrH1.09G028500.v2.1	4318.06	-0.167827	0.0955276	-1.75684	0.0789452	0.289072
MSTRG.15863|AmTrH1.12G127100.v2.1	1850.69	-0.145926	0.0830695	-1.75667	0.0789737	0.289121
AmTrH1.03G159200.v2.1	1.68533	-2.06275	1.17471	-1.75597	0.0790939	0.289506
MSTRG.2668|AmTrH1.02G143800.v2.1	1332.01	-0.230271	0.131169	-1.75553	0.0791684	0.289724
MSTRG.15668|AmTrH1.12G102800.v2.1	2680.55	-0.401029	0.228458	-1.75537	0.0791958	0.28977
MSTRG.8665|AmTrH1.06G140800.v2.1	1648.48	-0.208861	0.118995	-1.75521	0.0792238	0.289804
MSTRG.15623|AmTrH1.12G097400.v2.1	693.308	0.229825	0.130949	1.75507	0.0792474	0.289804
MSTRG.3707|AmTrH1.03G052100.v2.1	3583.64	0.183278	0.104429	1.75505	0.0792503	0.289804
MSTRG.7642|AmTrH1.06G010400.v2.1	94.7034	-1.82019	1.03719	-1.75492	0.079273	0.289833
MSTRG.8135|AmTrH1.06G072400.v2.1	298.393	0.218475	0.12451	1.75468	0.0793139	0.289927
MSTRG.3054|AmTrH1.02G189800.v2.1	1298.92	-0.258337	0.14726	-1.75429	0.0793804	0.290063
MSTRG.17043|AmTrH1.13G141200.v2.1	413.275	0.411794	0.234736	1.75429	0.0793812	0.290063
MSTRG.1393|AmTrH1.01G176000.v2.1	459.524	0.137426	0.0783409	1.7542	0.079396	0.290063
AmTrH1.04G156500.v2.1	6.62127	-1.39467	0.795152	-1.75396	0.0794365	0.290108
MSTRG.13727|AmTrH1.10G138100.v2.1	9587.67	0.200803	0.114486	1.75395	0.0794384	0.290108
MSTRG.817|AmTrH1.01G108500.v2.1	2085.5	0.212386	0.12112	1.75352	0.0795131	0.290326
MSTRG.6051|AmTrH1.04G128400.v2.1	2546.75	0.229502	0.130911	1.75311	0.0795823	0.290474
AmTrH1.12G042700.v2.1	23.0461	-0.542474	0.309463	-1.75295	0.0796101	0.290474
MSTRG.12656|AmTrH1.10G004400.v2.1	21078.9	-0.192019	0.109545	-1.75288	0.0796229	0.290474
MSTRG.6871|AmTrH1.05G043000.v2.1	1136.34	0.286201	0.163276	1.75286	0.0796258	0.290474
MSTRG.10810|AmTrH1.08G113400.v2.1	126.489	0.28916	0.164966	1.75284	0.0796289	0.290474
MSTRG.6800|AmTrH1.05G033700.v2.1	1163.73	-0.263919	0.150609	-1.75235	0.0797139	0.290729
MSTRG.508|AmTrH1.01G071500.v2.1	357.427	0.478225	0.272934	1.75216	0.0797458	0.290765
MSTRG.11992|AmTrH1.09G106400.v2.1	2061.64	0.264012	0.150682	1.75212	0.0797538	0.290765
MSTRG.811|AmTrH1.01G107800.v2.1	40925.7	0.199833	0.114066	1.75191	0.0797894	0.29084
MSTRG.15120|AmTrH1.12G029100.v2.1	1581.07	1.37577	0.785394	1.7517	0.0798258	0.290918
MSTRG.15665|AmTrH1.12G102400.v2.1	4845.62	0.289976	0.165558	1.75151	0.0798588	0.290983
MSTRG.13033|AmTrH1.10G052300.v2.1	1140.1	0.385642	0.220207	1.75127	0.0798998	0.291003
AmTrH1.06G120400.v2.1	30.5843	0.981249	0.560318	1.75124	0.0799051	0.291003
MSTRG.3911|AmTrH1.03G077900.v2.1	3144.72	-0.192751	0.110067	-1.75121	0.0799095	0.291003
MSTRG.5714|AmTrH1.04G080700.v2.1	423.568	0.54888	0.313492	1.75086	0.0799707	0.291171
MSTRG.15606|AmTrH1.12G095400.v2.1	1491.09	-0.434075	0.247941	-1.75072	0.0799939	0.291201
MSTRG.6244|AmTrH1.04G152600.v2.1	130.688	0.297849	0.170155	1.75046	0.0800385	0.291246
MSTRG.6691|AmTrH1.05G021300.v2.1	50.8799	0.604757	0.345485	1.75046	0.0800396	0.291246
MSTRG.763|AmTrH1.01G101900.v2.1	140.782	0.770092	0.439958	1.75038	0.0800535	0.291246
MSTRG.8227|AmTrH1.06G084500.v2.1	1638.17	0.240914	0.137641	1.7503	0.0800667	0.291246
MSTRG.3239|AmTrH1.02G210300.v2.1	15624	0.159119	0.0909316	1.74988	0.0801396	0.291379
MSTRG.15511|AmTrH1.12G082500.v2.1	908.717	-0.221885	0.126809	-1.74976	0.080159	0.291379
MSTRG.2154|AmTrH1.02G073500.v2.1	987.725	-0.197288	0.112759	-1.74965	0.0801786	0.291379
MSTRG.15240|AmTrH1.12G046800.v2.1	6056.38	0.223678	0.127842	1.74964	0.0801798	0.291379
MSTRG.6389|AmTrH1.04G169100.v2.1	982.214	0.899719	0.514235	1.74963	0.0801828	0.291379
MSTRG.10499|AmTrH1.08G074400.v2.1	1601.66	-0.137804	0.0787648	-1.74956	0.0801938	0.291379
AmTrH1.08G142500.v2.1	35.6007	0.446425	0.255223	1.74915	0.0802646	0.291582
MSTRG.16211|AmTrH1.13G031500.v2.1	2536.5	0.178894	0.102291	1.74888	0.0803118	0.291638
MSTRG.11435|AmTrH1.09G036200.v2.1	7054.29	-0.270068	0.154441	-1.74868	0.080347	0.291638
MSTRG.16126|AmTrH1.13G021000.v2.1	5413.72	-0.248865	0.142317	-1.74867	0.0803488	0.291638
MSTRG.1829|AmTrH1.02G032200.v2.1	44349.1	-0.230429	0.131783	-1.74855	0.0803691	0.291638
MSTRG.8394|AmTrH1.06G106900.v2.1	1846.73	0.268574	0.153598	1.74855	0.0803692	0.291638
MSTRG.14720|AmTrH1.11G125900.v2.1	176.38	-0.299549	0.171314	-1.74854	0.0803708	0.291638
MSTRG.16373|AmTrH1.13G053400.v2.1	116.27	1.61167	0.921785	1.74842	0.0803909	0.291657
MSTRG.1478|AmTrH1.01G185700.v2.1	14147	0.136442	0.0780611	1.74789	0.0804834	0.291938
MSTRG.4463|AmTrH1.03G144600.v2.1	345.513	0.560115	0.320486	1.74771	0.080515	0.291982
MSTRG.9929|AmTrH1.08G001200.v2.1	1757.9	-0.276708	0.158332	-1.74764	0.0805258	0.291982
MSTRG.4239|AmTrH1.03G117600.v2.1	660.314	0.234999	0.134486	1.74739	0.0805705	0.292089
MSTRG.13903|AmTrH1.11G015400.v2.1	377.335	-0.361262	0.206822	-1.74673	0.0806836	0.292407
MSTRG.7548|AmTrH1.05G129500.v2.1	2308.08	0.14959	0.0856423	1.74669	0.0806915	0.292407
MSTRG.3972|AmTrH1.03G085700.v2.1	7490.72	0.135491	0.077577	1.74654	0.0807173	0.292407
AmTrH1.05G119300.v2.1	4.81725	-1.39889	0.800999	-1.74643	0.0807361	0.292407
MSTRG.15197|AmTrH1.12G041400.v2.1	3086.98	0.197808	0.113268	1.74637	0.0807463	0.292407
MSTRG.4444|AmTrH1.03G142000.v2.1	3228.57	-0.122786	0.0703114	-1.74632	0.0807554	0.292407
MSTRG.5022|AmTrH1.03G211200.v2.1	419.764	-0.517955	0.296607	-1.74627	0.0807643	0.292407
MSTRG.6493|AmTrH1.04G182100.v2.1	1559.46	-0.184228	0.105505	-1.74615	0.0807853	0.292429
MSTRG.807|AmTrH1.01G107400.v2.1	4820.19	-0.161566	0.092609	-1.7446	0.0810541	0.293347
MSTRG.15148|AmTrH1.12G032600.v2.1	1086.25	0.237208	0.135987	1.74435	0.0810985	0.293439
MSTRG.9606|AmTrH1.07G094300.v2.1	544.161	0.308926	0.177108	1.74428	0.0811101	0.293439
MSTRG.2035|AmTrH1.02G057700.v2.1	4199.29	-0.1466	0.0840511	-1.74418	0.0811281	0.29345
MSTRG.16829|AmTrH1.13G116400.v2.1	1407.06	0.798605	0.457932	1.74394	0.0811697	0.293545
MSTRG.8225|AmTrH1.06G084300.v2.1	795.507	-0.338257	0.193991	-1.74368	0.0812154	0.293655
AmTrH1.04G010400.v2.1	186.099	-0.300931	0.172611	-1.74341	0.0812626	0.293771
MSTRG.945|AmTrH1.01G123700.v2.1	1710.39	0.186715	0.107122	1.74301	0.0813322	0.293812
MSTRG.10942|AmTrH1.08G130000.v2.1	121.119	1.56015	0.895091	1.743	0.0813327	0.293812
MSTRG.1356|AmTrH1.01G172100.v2.1	182.853	-0.739664	0.424363	-1.743	0.0813343	0.293812
MSTRG.16359|AmTrH1.13G051700.v2.1	1496.08	-0.146478	0.084039	-1.74298	0.0813375	0.293812
MSTRG.7652|AmTrH1.06G011500.v2.1	934.202	-0.363572	0.208601	-1.74291	0.0813501	0.293812
MSTRG.3726|AmTrH1.03G055000.v2.1	58.2248	-0.979817	0.562263	-1.74263	0.0813978	0.29393
MSTRG.14336|AmTrH1.11G076300.v2.1	143.585	0.553017	0.317421	1.74222	0.0814695	0.294134
MSTRG.155|AmTrH1.01G017500.v2.1	2579.07	-0.333263	0.191411	-1.74109	0.0816675	0.294785
MSTRG.13864|AmTrH1.11G011000.v2.1	3745.07	-0.203971	0.117158	-1.74099	0.0816849	0.294785
MSTRG.9722|AmTrH1.07G109100.v2.1	2756.13	-0.545357	0.313256	-1.74093	0.0816957	0.294785
MSTRG.4371|AmTrH1.03G133000.v2.1	1923.92	0.475667	0.27329	1.74052	0.0817673	0.294956
MSTRG.9292|AmTrH1.07G049800.v2.1	7161.79	-0.242022	0.139054	-1.74049	0.0817736	0.294956
MSTRG.13444|AmTrH1.10G103600.v2.1	930.311	0.35602	0.204583	1.74022	0.0818203	0.295069
AmTrH1.09G154500.v2.1	2.58619	4.47233	2.57027	1.74002	0.0818551	0.295096
MSTRG.7848|AmTrH1.06G035400.v2.1	1520.43	0.395684	0.227411	1.73996	0.0818668	0.295096
MSTRG.5716|AmTrH1.04G080900.v2.1	68.2124	-0.398255	0.228893	-1.73992	0.0818736	0.295096
MSTRG.8155|AmTrH1.06G075100.v2.1	1354.99	0.264866	0.152239	1.7398	0.0818934	0.295113
MSTRG.9007|AmTrH1.07G014000.v2.1	196.965	-0.31649	0.181927	-1.73965	0.0819202	0.29513
MSTRG.6012|AmTrH1.04G123700.v2.1	2421.78	0.166048	0.0954516	1.7396	0.0819288	0.29513
AmTrH1.10G067700.v2.1	9.83738	-3.60619	2.07422	-1.73858	0.0821093	0.295691
MSTRG.17234|AmTrH1.13G163800.v2.1	338.13	0.355521	0.204494	1.73854	0.0821152	0.295691
AmTrH1.13G062800.v2.1	22.3364	-0.727169	0.418388	-1.73803	0.0822064	0.295964
MSTRG.15492|AmTrH1.12G080200.v2.1	1636.88	-0.177753	0.102282	-1.73787	0.0822345	0.295997
MSTRG.1280|AmTrH1.01G163600.v2.1	2470.37	0.237272	0.136536	1.7378	0.0822461	0.295997
MSTRG.10168|AmTrH1.08G030100.v2.1	3697.91	-0.310588	0.178737	-1.73768	0.0822669	0.296017
MSTRG.8636|AmTrH1.06G137500.v2.1	1070.95	0.341038	0.196275	1.73755	0.0822897	0.296044
MSTRG.9344|AmTrH1.07G058300.v2.1	4958.65	-0.104882	0.0603675	-1.73738	0.0823195	0.296095
MSTRG.4132|AmTrH1.03G105300.v2.1	3080.31	-0.0934202	0.0537733	-1.7373	0.0823347	0.296095
MSTRG.1945|AmTrH1.02G046000.v2.1|AmTrH1.02G046100.v2.1	381.207	-0.29279	0.16855	-1.73711	0.0823682	0.296124
MSTRG.13936|AmTrH1.11G020300.v2.1	7265.53	-0.296677	0.17079	-1.73708	0.0823733	0.296124
MSTRG.16018|AmTrH1.13G008300.v2.1	75.1119	0.628512	0.361842	1.73698	0.0823905	0.296131
MSTRG.17013|AmTrH1.13G137600.v2.1	49882.5	0.5378	0.309662	1.73673	0.0824347	0.296234
MSTRG.8445|AmTrH1.06G115100.v2.1	2894.75	0.268333	0.154531	1.73644	0.0824869	0.296367
MSTRG.2379|AmTrH1.02G105100.v2.1	9337.18	0.239644	0.138035	1.73612	0.0825434	0.296515
MSTRG.14805|AmTrH1.11G135500.v2.1	5477.58	-0.0811473	0.0467454	-1.73594	0.082574	0.29657
AmTrH1.01G121100.v2.1	20.8101	-0.660413	0.380547	-1.73543	0.0826642	0.296838
MSTRG.3232|AmTrH1.02G209700.v2.1	3864.35	0.0949247	0.0547029	1.73528	0.0826921	0.296883
MSTRG.12916|AmTrH1.10G036600.v2.1	22994	0.303592	0.174987	1.73494	0.0827517	0.297042
MSTRG.14195|AmTrH1.11G054800.v2.1	187.815	-0.46424	0.267647	-1.73452	0.0828251	0.29725
MSTRG.16647|AmTrH1.13G092300.v2.1	269.737	0.317086	0.182835	1.73428	0.0828692	0.297353
MSTRG.7084|AmTrH1.05G070300.v2.1	1950.95	0.0995293	0.057395	1.73411	0.0828985	0.297392
MSTRG.7190|AmTrH1.05G085100.v2.1	9432.73	-0.213593	0.123178	-1.73402	0.0829151	0.297392
MSTRG.17080|AmTrH1.13G146000.v2.1	1336.46	0.330409	0.190552	1.73395	0.0829261	0.297392
MSTRG.1302|AmTrH1.01G166000.v2.1	1173.77	-0.226832	0.130845	-1.7336	0.0829894	0.297564
MSTRG.9950|AmTrH1.08G003300.v2.1	875.001	-0.296592	0.17111	-1.73335	0.0830344	0.297669
MSTRG.7478|AmTrH1.05G122200.v2.1	12005	0.133465	0.0770058	1.73318	0.0830637	0.297679
MSTRG.15876|AmTrH1.12G128600.v2.1	337.879	0.427195	0.246484	1.73316	0.0830679	0.297679
MSTRG.8440|AmTrH1.06G114400.v2.1	34.5804	1.84297	1.06363	1.73272	0.0831449	0.2979
MSTRG.3773|AmTrH1.03G060800.v2.1	168.39	-0.58643	0.338518	-1.73235	0.0832118	0.298084
MSTRG.4802|AmTrH1.03G185800.v2.1	9377.22	-0.154322	0.0890872	-1.73225	0.0832287	0.29809
MSTRG.11073|AmTrH1.08G146200.v2.1	258.28	0.304096	0.175562	1.73213	0.0832501	0.298092
MSTRG.6936|AmTrH1.05G051100.v2.1	1815.82	0.482766	0.278721	1.73208	0.0832601	0.298092
MSTRG.8448|AmTrH1.06G115400.v2.1	2258.75	0.136646	0.078907	1.73173	0.083321	0.298123
MSTRG.9857|AmTrH1.07G125500.v2.1	1912.5	0.382472	0.220862	1.73172	0.0833228	0.298123
MSTRG.7375|AmTrH1.05G109700.v2.1	3980.82	-0.189386	0.109365	-1.73169	0.0833287	0.298123
MSTRG.14736|AmTrH1.11G127800.v2.1	307.429	-0.239092	0.13807	-1.73168	0.0833306	0.298123
MSTRG.4884|AmTrH1.03G195000.v2.1	687.599	-0.26283	0.151785	-1.73159	0.0833468	0.298126
MSTRG.15046|AmTrH1.12G019300.v2.1	1564.66	0.122437	0.0707156	1.73139	0.0833815	0.298195
MSTRG.5246|AmTrH1.04G018700.v2.1	214.85	1.1321	0.653903	1.73129	0.0833992	0.298203
AmTrH1.10G091500.v2.1	9.72349	2.36186	1.36438	1.73108	0.083437	0.298213
MSTRG.9533|AmTrH1.07G083300.v2.1	1639.08	0.192799	0.111376	1.73106	0.0834409	0.298213
MSTRG.13195|AmTrH1.10G072500.v2.1	2072.09	-0.162826	0.0940637	-1.73102	0.0834485	0.298213
MSTRG.1773|AmTrH1.02G025900.v2.1	1247.33	0.343952	0.198716	1.73087	0.0834751	0.298253
MSTRG.15318|AmTrH1.12G058500.v2.1	2146.95	0.164313	0.0949446	1.73062	0.08352	0.298358
MSTRG.9366|AmTrH1.07G061200.v2.1	11.6383	-0.998891	0.577272	-1.73036	0.0835651	0.298464
MSTRG.11184|AmTrH1.09G007000.v2.1	2232.51	0.464408	0.268429	1.7301	0.0836122	0.298578
MSTRG.14648|AmTrH1.11G117200.v2.1	5894.92	-0.199259	0.115194	-1.72976	0.0836726	0.298686
MSTRG.6203|AmTrH1.04G146800.v2.1	2182.18	-0.197506	0.114181	-1.72976	0.0836734	0.298686
AmTrH1.04G088200.v2.1	15.2315	1.9691	1.13844	1.72965	0.0836922	0.298697
MSTRG.14384|AmTrH1.11G082700.v2.1	513.555	-0.266814	0.1543	-1.72919	0.0837744	0.298936
MSTRG.14058|AmTrH1.11G037100.v2.1	5501.26	0.433636	0.250868	1.72854	0.0838907	0.299295
AmTrH1.08G006200.v2.1	56.2101	0.817314	0.472858	1.72845	0.0839069	0.299298
MSTRG.11832|AmTrH1.09G083900.v2.1	11712.8	0.401297	0.232202	1.72822	0.0839481	0.29939
MSTRG.17014|AmTrH1.13G137700.v2.1	26589.5	0.45452	0.263066	1.72778	0.0840272	0.299524
MSTRG.7840|AmTrH1.06G033500.v2.1	2019.47	0.216104	0.125081	1.72772	0.0840389	0.299524
AmTrH1.08G056900.v2.1	9.38296	-2.65239	1.53524	-1.72767	0.084047	0.299524
MSTRG.1691|AmTrH1.02G017100.v2.1	326.907	0.719038	0.41619	1.72767	0.0840479	0.299524
MSTRG.4017|AmTrH1.03G091200.v2.1	122.877	0.360043	0.208428	1.72742	0.0840922	0.299627
MSTRG.11608|AmTrH1.09G056800.v2.1	597.567	-0.409121	0.237	-1.72625	0.0843019	0.300319
AmTrH1.11G066200.v2.1	10.2739	-0.633881	0.367267	-1.72594	0.0843582	0.30036
MSTRG.15830|AmTrH1.12G123600.v2.1	3337.21	0.230379	0.133481	1.72593	0.0843599	0.30036
MSTRG.9938|AmTrH1.08G002100.v2.1	1148.99	-0.16799	0.0973354	-1.72589	0.0843666	0.30036
MSTRG.14634|AmTrH1.11G115800.v2.1	24.6737	0.974178	0.564465	1.72584	0.0843756	0.30036
MSTRG.15823|AmTrH1.12G122700.v2.1	930.704	-0.164877	0.0955609	-1.72536	0.0844623	0.300613
MSTRG.13783|AmTrH1.11G002100.v2.1	6000.62	-0.271086	0.15713	-1.72524	0.0844845	0.300637
MSTRG.12066|AmTrH1.09G115900.v2.1	2416.17	0.462941	0.268363	1.72505	0.0845178	0.3007
MSTRG.14561|AmTrH1.11G105600.v2.1	1199.2	-0.197095	0.114284	-1.72461	0.0845982	0.30093
MSTRG.6608|AmTrH1.05G011200.v2.1	4262.56	-0.170615	0.098941	-1.72441	0.0846331	0.300999
MSTRG.4191|AmTrH1.03G112300.v2.1	1391.4	-0.158915	0.0921652	-1.72424	0.0846639	0.301053
MSTRG.12117|AmTrH1.09G122300.v2.1	23.5211	-1.52416	0.884225	-1.72372	0.0847578	0.301331
MSTRG.3090|AmTrH1.02G193900.v2.1	8.90431	-5.08862	2.95298	-1.72322	0.0848496	0.301539
MSTRG.9808|AmTrH1.07G119800.v2.1	105.827	0.731171	0.424321	1.72316	0.0848604	0.301539
MSTRG.2574|AmTrH1.02G132300.v2.1	401.549	-0.181133	0.105118	-1.72314	0.0848631	0.301539
MSTRG.14224|AmTrH1.11G058900.v2.1	4560.13	0.205174	0.11908	1.723	0.084889	0.301576
AmTrH1.13G075600.v2.1	9.31451	-0.732622	0.425248	-1.72281	0.0849226	0.301592
MSTRG.12597|AmTrH1.09G188400.v2.1	15.5015	2.33148	1.35331	1.7228	0.0849246	0.301592
MSTRG.10873|AmTrH1.08G121600.v2.1	202.609	-0.30297	0.175908	-1.72232	0.0850117	0.301793
MSTRG.10582|AmTrH1.08G085200.v2.1	41.1428	0.548291	0.318346	1.72231	0.0850125	0.301793
MSTRG.145|AmTrH1.01G016500.v2.1	4327.59	-0.230929	0.134145	-1.72148	0.0851631	0.302272
MSTRG.12050|AmTrH1.09G113700.v2.1	764.163	0.10823	0.0628836	1.72112	0.0852287	0.302449
MSTRG.15274|AmTrH1.12G052800.v2.1	3583.8	-0.173342	0.100721	-1.72101	0.0852492	0.302466
MSTRG.11292|AmTrH1.09G019200.v2.1	554.641	-0.59529	0.345974	-1.72062	0.0853195	0.30266
AmTrH1.10G108700.v2.1	138.077	-0.451185	0.262241	-1.72049	0.0853427	0.302687
MSTRG.10101|AmTrH1.08G021000.v2.1	4.97962	-4.06247	2.36143	-1.72034	0.08537	0.302728
MSTRG.1622|AmTrH1.02G009200.v2.1	11589.5	-0.148919	0.0865866	-1.71989	0.0854526	0.30295
MSTRG.7210|AmTrH1.05G088200.v2.1	1498.62	-0.185872	0.108076	-1.71983	0.0854638	0.30295
AmTrH1.04G053200.v2.1	36.3579	0.453792	0.263892	1.71961	0.0855027	0.303032
MSTRG.11436|AmTrH1.09G036300.v2.1	7085.14	0.213627	0.124256	1.71925	0.0855694	0.303188
AmTrH1.12G082300.v2.1	96.1808	-0.216508	0.125936	-1.7192	0.0855782	0.303188
AmTrH1.07G071900.v2.1	5.87302	-2.39956	1.39615	-1.7187	0.085669	0.303214
AmTrH1.01G000800.v2.1	43.1147	0.39302	0.228675	1.71869	0.0856714	0.303214
MSTRG.15059|AmTrH1.12G020800.v2.1	10586.7	-0.401431	0.233569	-1.71868	0.085672	0.303214
MSTRG.9757|AmTrH1.07G113700.v2.1	2588.44	-0.204985	0.119271	-1.71865	0.085679	0.303214
MSTRG.518|AmTrH1.01G072700.v2.1	24.8514	-1.04967	0.610782	-1.71857	0.0856921	0.303214
MSTRG.3554|AmTrH1.03G033400.v2.1	1630.54	0.164004	0.0954309	1.71856	0.085694	0.303214
MSTRG.2882|AmTrH1.02G169500.v2.1	3594.41	-0.186639	0.108602	-1.71856	0.0856953	0.303214
MSTRG.3618|AmTrH1.03G041300.v2.1	38.6365	1.63002	0.948671	1.71822	0.0857567	0.303376
MSTRG.16897|AmTrH1.13G123700.v2.1	11170.1	-0.100627	0.0585683	-1.71812	0.0857751	0.303385
MSTRG.3368|AmTrH1.03G009400.v2.1	3321.98	-0.180125	0.104862	-1.71773	0.0858452	0.303577
MSTRG.2575|AmTrH1.02G132500.v2.1	4061.04	-0.218868	0.127435	-1.71749	0.0858894	0.303678
MSTRG.1022|AmTrH1.01G132500.v2.1	817.494	0.690418	0.402037	1.7173	0.0859249	0.303748
MSTRG.2769|AmTrH1.02G156100.v2.1	6575.15	-0.310231	0.180688	-1.71694	0.0859901	0.303923
MSTRG.5088|AmTrH1.03G218300.v2.1	3667.79	-0.209059	0.121799	-1.71643	0.0860839	0.304199
MSTRG.12880|AmTrH1.10G031900.v2.1	1388.16	-0.198946	0.11593	-1.71609	0.0861462	0.304353
MSTRG.1769|AmTrH1.02G025300.v2.1	75.4667	-0.726931	0.423616	-1.71602	0.086159	0.304353
MSTRG.12863|AmTrH1.10G029400.v2.1	980.874	0.285732	0.166555	1.71554	0.0862465	0.304527
MSTRG.14209|AmTrH1.11G056700.v2.1	231.352	-0.263152	0.153394	-1.71553	0.0862481	0.304527
MSTRG.16888|AmTrH1.13G122700.v2.1	10467.9	0.314693	0.183442	1.71549	0.0862557	0.304527
MSTRG.12196|AmTrH1.09G131400.v2.1	170.034	0.42471	0.247647	1.71498	0.0863489	0.304801
MSTRG.10621|AmTrH1.08G089900.v2.1	3146.21	-0.137761	0.0803379	-1.71477	0.0863877	0.304882
MSTRG.977|AmTrH1.01G127400.v2.1	5733.07	0.343917	0.200586	1.71456	0.0864264	0.304962
MSTRG.1373|AmTrH1.01G173800.v2.1	2660.26	-0.145243	0.0847162	-1.71447	0.086442	0.304962
AmTrH1.11G109700.v2.1	6.69987	2.25315	1.31447	1.71411	0.086508	0.305098
AmTrH1.09G109500.v2.1	12.7386	-1.56867	0.915159	-1.71409	0.086512	0.305098
MSTRG.10577|AmTrH1.08G084700.v2.1|AmTrH1.08G084800.v2.1	980.28	0.306577	0.178899	1.71369	0.0865858	0.305247
AmTrH1.07G111600.v2.1	6.82954	-0.827218	0.482712	-1.71369	0.0865859	0.305247
MSTRG.15789|AmTrH1.12G118200.v2.1	4025.62	-0.287058	0.167525	-1.71353	0.0866158	0.305271
MSTRG.12273|AmTrH1.09G140700.v2.1	2422.29	0.171017	0.0998066	1.71348	0.0866244	0.305271
MSTRG.17084|AmTrH1.13G146600.v2.1	127.679	0.418428	0.244303	1.71274	0.08676	0.305681
MSTRG.6419|AmTrH1.04G172300.v2.1	980.641	0.756091	0.441468	1.71268	0.0867722	0.305681
MSTRG.14312|AmTrH1.11G072900.v2.1	1013.94	0.196981	0.11504	1.71228	0.0868458	0.305858
MSTRG.5230|AmTrH1.04G016600.v2.1	276.91	0.540962	0.31594	1.71223	0.0868541	0.305858
MSTRG.15135|AmTrH1.12G031200.v2.1	4810.41	0.135895	0.0793715	1.71214	0.0868709	0.305861
MSTRG.4954|AmTrH1.03G203300.v2.1	583.103	0.233962	0.136664	1.71195	0.0869057	0.305928
MSTRG.15273|AmTrH1.12G052700.v2.1	811.01	0.276432	0.161486	1.7118	0.0869334	0.30597
MSTRG.9218|AmTrH1.07G040200.v2.1	6720.21	-0.221917	0.129649	-1.71168	0.0869566	0.305995
MSTRG.17115|AmTrH1.13G150000.v2.1	1633.53	0.41172	0.240588	1.7113	0.0870249	0.30618
MSTRG.6237|AmTrH1.04G151600.v2.1	2369.03	0.269626	0.157579	1.71105	0.0870718	0.306203
MSTRG.4812|AmTrH1.03G187300.v2.1	2167.89	-0.182054	0.1064	-1.71103	0.0870748	0.306203
MSTRG.8498|AmTrH1.06G121600.v2.1	355.801	-0.226907	0.132616	-1.71101	0.0870789	0.306203
MSTRG.6146|AmTrH1.04G140100.v2.1	1402.85	0.258122	0.150875	1.71083	0.0871129	0.306266
MSTRG.11300|AmTrH1.09G020000.v2.1	3544.89	0.146547	0.0856724	1.71055	0.0871644	0.306392
MSTRG.15513|AmTrH1.12G082800.v2.1	3540.9	-0.342274	0.200117	-1.71037	0.0871983	0.306427
MSTRG.5999|AmTrH1.04G122300.v2.1	9597.37	-0.263306	0.153951	-1.71032	0.0872062	0.306427
AmTrH1.10G127700.v2.1	3.02721	-5.06596	2.96257	-1.70999	0.0872685	0.30659
MSTRG.7876|AmTrH1.06G040200.v2.1	642.598	0.420972	0.246198	1.7099	0.0872849	0.306592
MSTRG.2419|AmTrH1.02G109700.v2.1	4585.88	0.384093	0.224645	1.70977	0.0873075	0.306616
MSTRG.11997|AmTrH1.09G107000.v2.1	2662.52	0.27846	0.162907	1.70932	0.0873916	0.306802
MSTRG.9711|AmTrH1.07G108000.v2.1	1824.36	0.165417	0.0967739	1.70932	0.0873924	0.306802
MSTRG.3949|AmTrH1.03G082500.v2.1	1549.42	0.270574	0.158302	1.70923	0.0874087	0.306804
MSTRG.7009|AmTrH1.05G060900.v2.1	3558.53	-0.0966122	0.0565279	-1.70911	0.0874315	0.306808
MSTRG.6532|AmTrH1.05G002500.v2.1	1790.83	-0.167515	0.0980164	-1.70905	0.0874416	0.306808
MSTRG.5709|AmTrH1.04G080200.v2.1	169.432	-0.288729	0.168968	-1.70878	0.0874918	0.306893
AmTrH1.12G024100.v2.1	36.9095	-0.597417	0.349622	-1.70875	0.0874975	0.306893
MSTRG.12353|AmTrH1.09G160900.v2.1	1340.03	-0.25241	0.14774	-1.70848	0.0875481	0.306964
MSTRG.16863|AmTrH1.13G119900.v2.1	5141.09	-0.160694	0.0940573	-1.70847	0.0875496	0.306964
MSTRG.5384|AmTrH1.04G035500.v2.1	4118.03	0.217605	0.127379	1.70832	0.0875765	0.307003
MSTRG.2942|AmTrH1.02G177200.v2.1	1591.27	-0.257632	0.150862	-1.70773	0.0876864	0.307332
MSTRG.13786|AmTrH1.11G002400.v2.1	542.162	-0.275126	0.16112	-1.70758	0.0877142	0.307374
MSTRG.10457|AmTrH1.08G067700.v2.1	67.259	-0.548555	0.321299	-1.7073	0.0877656	0.307498
MSTRG.13477|AmTrH1.10G107600.v2.1	1.57072	-1.77025	1.037	-1.70709	0.0878059	0.307584
MSTRG.350|AmTrH1.01G042500.v2.1	129.972	0.217863	0.12763	1.707	0.0878227	0.307586
MSTRG.7952|AmTrH1.06G049200.v2.1	1122.3	-0.246812	0.14461	-1.70675	0.0878688	0.307633
MSTRG.1286|AmTrH1.01G164300.v2.1	581.491	-0.330638	0.19373	-1.7067	0.0878786	0.307633
MSTRG.14282|AmTrH1.11G068700.v2.1	1500.63	-0.164132	0.0961708	-1.70667	0.0878837	0.307633
MSTRG.6788|AmTrH1.05G032400.v2.1	353.694	0.462229	0.270899	1.70628	0.0879568	0.307833
MSTRG.4971|AmTrH1.03G205000.v2.1	22.9879	0.672036	0.393943	1.70592	0.0880227	0.308008
MSTRG.9786|AmTrH1.07G117200.v2.1	2584.96	-0.235962	0.138343	-1.70563	0.0880763	0.30814
MSTRG.8923|AmTrH1.07G003200.v2.1	15733.3	0.146678	0.0860078	1.70541	0.0881188	0.308182
MSTRG.6369|AmTrH1.04G167100.v2.1	21.6467	-1.4197	0.832472	-1.7054	0.0881203	0.308182
MSTRG.12064|AmTrH1.09G115800.v2.1	4910.56	0.380288	0.223032	1.70508	0.0881798	0.308249
MSTRG.12376|AmTrH1.09G163400.v2.1	5486.83	-0.200235	0.11744	-1.705	0.0881936	0.308249
MSTRG.8017|AmTrH1.06G056800.v2.1	1470.53	0.281492	0.165102	1.70496	0.0882018	0.308249
MSTRG.8821|AmTrH1.06G158400.v2.1	5701.97	0.176638	0.103603	1.70495	0.0882033	0.308249
MSTRG.11354|AmTrH1.09G027300.v2.1	4907.67	0.12582	0.073802	1.70484	0.0882251	0.308269
MSTRG.16869|AmTrH1.13G120600.v2.1	298.393	-0.25201	0.147833	-1.70469	0.0882522	0.308275
MSTRG.5299|AmTrH1.04G024900.v2.1	363.781	-0.253037	0.148439	-1.70466	0.0882586	0.308275
MSTRG.6634|AmTrH1.05G014300.v2.1	18284	-0.333537	0.195684	-1.70447	0.0882928	0.308289
MSTRG.12455|AmTrH1.09G172900.v2.1	28.0316	0.745442	0.437347	1.70446	0.0882946	0.308289
MSTRG.9355|AmTrH1.07G059800.v2.1	29.8865	0.641048	0.376134	1.70431	0.0883233	0.308334
MSTRG.8845|AmTrH1.06G160900.v2.1	29659.5	-0.199371	0.117016	-1.70379	0.0884208	0.308529
MSTRG.5717|AmTrH1.04G081000.v2.1	52.551	-0.543352	0.318914	-1.70376	0.0884267	0.308529
MSTRG.9835|AmTrH1.07G123000.v2.1	1978.69	-0.189145	0.111017	-1.70374	0.0884291	0.308529
MSTRG.14435|AmTrH1.11G088400.v2.1	313.115	-0.43628	0.256083	-1.70367	0.0884432	0.308529
MSTRG.2499|AmTrH1.02G120400.v2.1|AmTrH1.02G120500.v2.1	2441.51	0.21626	0.12696	1.70337	0.0884992	0.308669
MSTRG.10960|AmTrH1.08G132300.v2.1	104.962	-0.73885	0.433879	-1.70289	0.088588	0.308844
MSTRG.15308|AmTrH1.12G056900.v2.1	382.456	-0.163736	0.0961517	-1.70289	0.0885888	0.308844
MSTRG.12423|AmTrH1.09G168800.v2.1	34041.2	-0.214797	0.126144	-1.70279	0.0886071	0.308844
MSTRG.3123|AmTrH1.02G197900.v2.1	7221.52	0.217852	0.127941	1.70276	0.0886134	0.308844
MSTRG.8381|AmTrH1.06G105000.v2.1	3002.65	0.160395	0.0942055	1.70261	0.0886411	0.308885
MSTRG.5363|AmTrH1.04G033300.v2.1	35.3108	0.459938	0.270165	1.70243	0.088674	0.30891
MSTRG.14625|AmTrH1.11G114800.v2.1	2376.6	-0.151062	0.0887377	-1.70235	0.0886901	0.30891
MSTRG.582|AmTrH1.01G080700.v2.1	68.2717	0.680199	0.399573	1.70232	0.0886962	0.30891
MSTRG.6064|AmTrH1.04G129800.v2.1	408.251	-0.281601	0.165438	-1.70216	0.0887262	0.308923
MSTRG.777|AmTrH1.01G103700.v2.1	2793.68	0.217401	0.127723	1.70212	0.088732	0.308923
MSTRG.16579|AmTrH1.13G083300.v2.1	5272.61	-0.136485	0.0802011	-1.70178	0.0887965	0.30898
MSTRG.7852|AmTrH1.06G035800.v2.1	346.278	0.186837	0.10979	1.70176	0.0888008	0.30898
MSTRG.12238|AmTrH1.09G136500.v2.1	1241.25	0.247502	0.14544	1.70175	0.088803	0.30898
MSTRG.4418|AmTrH1.03G138800.v2.1	53.2271	-1.83903	1.08071	-1.7017	0.0888124	0.30898
MSTRG.14099|AmTrH1.11G042100.v2.1	1930.87	-0.231142	0.135857	-1.70136	0.0888747	0.309114
MSTRG.15147|AmTrH1.12G032500.v2.1	1105.62	0.54676	0.321374	1.70132	0.0888828	0.309114
AmTrH1.07G126600.v2.1	322.262	0.434461	0.255381	1.70122	0.0889011	0.309122
MSTRG.13577|AmTrH1.10G120600.v2.1	8325.35	0.234401	0.137797	1.70107	0.0889305	0.309168
MSTRG.15958|AmTrH1.13G001700.v2.1	7339.66	0.30561	0.179719	1.70049	0.0890395	0.309492
MSTRG.915|AmTrH1.01G120300.v2.1	7532.32	0.175248	0.103089	1.69996	0.0891377	0.309764
MSTRG.5225|AmTrH1.04G015700.v2.1	83.8321	-0.479542	0.282122	-1.69977	0.0891742	0.309764
MSTRG.12949|AmTrH1.10G041600.v2.1	3878.1	0.157893	0.0928911	1.69976	0.0891756	0.309764
MSTRG.12285|AmTrH1.09G142100.v2.1	68.4466	-1.71517	1.00911	-1.69969	0.0891886	0.309764
MSTRG.10152|AmTrH1.08G027900.v2.1	5837.47	-0.201987	0.118841	-1.69964	0.0891981	0.309764
MSTRG.10805|AmTrH1.08G112700.v2.1	4604.56	0.175086	0.103024	1.69947	0.0892313	0.309787
MSTRG.8824|AmTrH1.06G158700.v2.1	2240.84	-0.187289	0.110207	-1.69944	0.0892366	0.309787
MSTRG.15947|AmTrH1.13G000600.v2.1	9299.41	0.248139	0.14603	1.69923	0.0892754	0.309865
MSTRG.16418|AmTrH1.13G059000.v2.1	1071.49	0.317092	0.186761	1.69785	0.0895354	0.310712
MSTRG.17005|AmTrH1.13G136600.v2.1	473.066	-0.579324	0.341267	-1.69757	0.0895889	0.310842
MSTRG.17194|AmTrH1.13G158900.v2.1	11600	-0.241383	0.142227	-1.69716	0.0896661	0.311054
MSTRG.8048|AmTrH1.06G060400.v2.1	937.59	0.234102	0.137962	1.69686	0.0897229	0.311195
MSTRG.3564|AmTrH1.03G034600.v2.1	139.095	1.17431	0.692114	1.6967	0.0897543	0.311248
MSTRG.13820|AmTrH1.11G006000.v2.1	1703.61	-0.444482	0.262031	-1.6963	0.08983	0.311413
MSTRG.1925|AmTrH1.02G043400.v2.1	676.624	1.45109	0.855457	1.69627	0.0898341	0.311413
MSTRG.2960|AmTrH1.02G179200.v2.1	8.18216	-3.1082	1.83261	-1.69605	0.0898758	0.311502
MSTRG.11194|AmTrH1.09G007900.v2.1	582.383	0.281214	0.165837	1.69573	0.0899377	0.31166
MSTRG.6653|AmTrH1.05G017100.v2.1	577.535	-0.262366	0.154735	-1.69558	0.0899661	0.311703
AmTrH1.06G068000.v2.1	15.2161	-0.625601	0.369027	-1.69527	0.0900238	0.311847
MSTRG.2653|AmTrH1.02G142200.v2.1	54.895	-0.446242	0.263346	-1.69451	0.0901689	0.312288
MSTRG.1399|AmTrH1.01G176700.v2.1	3115.95	0.506972	0.299217	1.69433	0.0902029	0.312288
MSTRG.3625|AmTrH1.03G042000.v2.1	772.596	-0.236327	0.139483	-1.6943	0.0902074	0.312288
MSTRG.14082|AmTrH1.11G040300.v2.1	487.017	-0.195707	0.115518	-1.69417	0.0902323	0.312288
MSTRG.10820|AmTrH1.08G115300.v2.1	2735.18	0.293795	0.173419	1.69414	0.0902395	0.312288
MSTRG.15053|AmTrH1.12G020200.v2.1	1233.52	0.178936	0.105624	1.69409	0.0902481	0.312288
MSTRG.16248|AmTrH1.13G036800.v2.1	326.063	-0.427723	0.252508	-1.6939	0.0902852	0.312327
MSTRG.9715|AmTrH1.07G108400.v2.1	4180.22	0.200743	0.118512	1.69386	0.0902918	0.312327
MSTRG.13118|AmTrH1.10G062900.v2.1	9359.01	0.725779	0.42853	1.69365	0.0903322	0.312402
MSTRG.12366|AmTrH1.09G162300.v2.1	5430.42	-0.338432	0.199849	-1.69344	0.0903716	0.312402
AmTrH1.04G082500.v2.1	7.84189	1.43517	0.847495	1.69343	0.0903742	0.312402
MSTRG.4446|AmTrH1.03G142300.v2.1	5291.48	-0.172429	0.101824	-1.69341	0.0903781	0.312402
MSTRG.10308|AmTrH1.08G047300.v2.1	222.273	0.200601	0.118478	1.69315	0.0904269	0.312515
AmTrH1.02G018000.v2.1	2.91972	-5.01367	2.96279	-1.69221	0.0906056	0.313076
MSTRG.6835|AmTrH1.05G038800.v2.1	3589.54	-0.204079	0.120615	-1.69199	0.0906479	0.313166
AmTrH1.03G108800.v2.1	15.1012	1.51408	0.894947	1.69181	0.0906825	0.31323
MSTRG.13310|AmTrH1.10G086800.v2.1	1110.04	-0.195182	0.115379	-1.69165	0.0907124	0.313277
MSTRG.4059|AmTrH1.03G096600.v2.1	231.56	-0.457576	0.270514	-1.6915	0.0907405	0.313318
MSTRG.4200|AmTrH1.03G113300.v2.1	2700.69	-0.208662	0.123386	-1.69113	0.0908129	0.313503
MSTRG.578|AmTrH1.01G079900.v2.1	1800.88	0.401897	0.237661	1.69105	0.0908265	0.313503
MSTRG.11535|AmTrH1.09G047500.v2.1	9088.58	-0.275447	0.162931	-1.69057	0.0909184	0.313709
AmTrH1.04G070300.v2.1	3.49879	2.00127	1.18378	1.69057	0.0909186	0.313709
MSTRG.12111|AmTrH1.09G121700.v2.1	1081.96	-0.567952	0.335983	-1.69042	0.0909481	0.31375
MSTRG.8400|AmTrH1.06G107500.v2.1	2.90849	-5.00817	2.96282	-1.69034	0.090963	0.31375
MSTRG.442|AmTrH1.01G054400.v2.1	1037.09	-0.245787	0.145414	-1.69025	0.09098	0.313753
MSTRG.6109|AmTrH1.04G135600.v2.1	588.038	0.347899	0.205843	1.69012	0.0910045	0.313773
MSTRG.17203|AmTrH1.13G159900.v2.1	27972.1	0.285064	0.168672	1.69005	0.0910183	0.313773
MSTRG.16431|AmTrH1.13G060400.v2.1	2351.24	-0.100665	0.059567	-1.68995	0.0910373	0.313782
MSTRG.13714|AmTrH1.10G136500.v2.1	929.029	0.245351	0.145251	1.68916	0.0911889	0.314249
MSTRG.13711|AmTrH1.10G136200.v2.1	2486.34	-0.0956741	0.0566587	-1.6886	0.0912954	0.314515
MSTRG.5770|AmTrH1.04G088400.v2.1	3442.25	0.121078	0.0717035	1.68859	0.0912986	0.314515
MSTRG.13571|AmTrH1.10G120100.v2.1	372.858	-0.457151	0.270779	-1.68828	0.0913573	0.314661
MSTRG.9428|AmTrH1.07G069200.v2.1	3125.24	0.243536	0.144261	1.68817	0.0913789	0.314679
MSTRG.15575|AmTrH1.12G090400.v2.1	1001.5	-0.181032	0.107264	-1.68772	0.0914654	0.314898
MSTRG.14836|AmTrH1.11G139200.v2.1	920.887	0.163521	0.0968932	1.68764	0.0914797	0.314898
MSTRG.80|AmTrH1.01G009500.v2.1	2030.03	-0.136449	0.0808546	-1.68758	0.0914915	0.314898
MSTRG.13485|AmTrH1.10G108600.v2.1	4419.98	-0.293736	0.174108	-1.6871	0.0915848	0.315145
MSTRG.3026|AmTrH1.02G186700.v2.1	15462.1	-0.19265	0.114198	-1.68699	0.0916061	0.315145
MSTRG.2319|AmTrH1.02G096400.v2.1	3093.28	0.275066	0.163055	1.68695	0.0916121	0.315145
AmTrH1.13G018900.v2.1	3.95828	-1.79328	1.06312	-1.6868	0.0916412	0.315174
MSTRG.1147|AmTrH1.01G147200.v2.1	1181.7	-0.205535	0.121853	-1.68674	0.0916533	0.315174
AmTrH1.04G061400.v2.1	27.5836	1.43867	0.853024	1.68656	0.0916885	0.31524
MSTRG.8681|AmTrH1.06G142600.v2.1	2381.99	0.181573	0.107672	1.68635	0.0917286	0.315303
MSTRG.14257|AmTrH1.11G064600.v2.1	1384.9	-0.129481	0.0767894	-1.68619	0.09176	0.315303
MSTRG.3327|AmTrH1.03G004000.v2.1	2208.49	0.307595	0.182421	1.68618	0.0917612	0.315303
MSTRG.6941|AmTrH1.05G051900.v2.1	232.822	0.247514	0.146796	1.6861	0.0917756	0.315303
MSTRG.15312|AmTrH1.12G057600.v2.1	2515.87	0.187342	0.111114	1.68604	0.0917886	0.315303
MSTRG.1107|AmTrH1.01G142700.v2.1	2655.96	0.260579	0.15457	1.68583	0.0918286	0.315326
MSTRG.64|AmTrH1.01G007700.v2.1	1877.36	0.285551	0.169396	1.6857	0.0918528	0.315326
MSTRG.3645|AmTrH1.03G044100.v2.1	32.7497	-2.11285	1.25341	-1.68569	0.091856	0.315326
MSTRG.2981|AmTrH1.02G181300.v2.1	29.7009	-0.75343	0.446963	-1.68566	0.0918606	0.315326
MSTRG.3928|AmTrH1.03G079900.v2.1	4469.55	-0.154542	0.0916903	-1.68548	0.0918957	0.315373
MSTRG.10865|AmTrH1.08G120700.v2.1	3416.49	0.237964	0.141189	1.68542	0.0919068	0.315373
MSTRG.5599|AmTrH1.04G065400.v2.1	13.9301	1.11491	0.661535	1.68533	0.0919241	0.315376
AmTrH1.06G104500.v2.1	4.68418	-1.96038	1.16331	-1.68517	0.0919557	0.315428
MSTRG.4196|AmTrH1.03G112900.v2.1	264.395	0.526906	0.312757	1.68471	0.0920436	0.315635
MSTRG.10221|AmTrH1.08G036800.v2.1	329.303	0.486202	0.288603	1.68467	0.0920517	0.315635
MSTRG.9999|AmTrH1.08G009100.v2.1	233.078	-0.300418	0.178332	-1.6846	0.0920649	0.315635
MSTRG.7737|AmTrH1.06G022000.v2.1	1024.6	0.379145	0.225111	1.68426	0.0921311	0.315806
MSTRG.2411|AmTrH1.02G108900.v2.1	232.773	0.212856	0.126405	1.68391	0.0921983	0.315934
MSTRG.13353|AmTrH1.10G092300.v2.1	524.053	0.369547	0.219459	1.6839	0.0922012	0.315934
MSTRG.17132|AmTrH1.13G151900.v2.1	1669.57	0.123924	0.0736084	1.68356	0.0922663	0.316101
MSTRG.4871|AmTrH1.03G193600.v2.1	8738.48	-0.292132	0.173605	-1.68274	0.0924254	0.31659
MSTRG.13873|AmTrH1.11G011900.v2.1	1070.76	-0.200468	0.119148	-1.68251	0.0924694	0.31663
MSTRG.15217|AmTrH1.12G043800.v2.1	6577.94	0.203417	0.120901	1.68251	0.0924699	0.31663
MSTRG.6357|AmTrH1.04G165400.v2.1	95.5352	-0.888294	0.52805	-1.68222	0.0925266	0.316754
MSTRG.8892|AmTrH1.06G166000.v2.1	7.04097	0.738643	0.439106	1.68215	0.0925389	0.316754
AmTrH1.03G195200.v2.1	3.10512	3.25331	1.93434	1.68187	0.0925945	0.316888
MSTRG.14350|AmTrH1.11G078100.v2.1	60.4381	4.86808	2.89489	1.68161	0.0926442	0.317002
AmTrH1.02G148600.v2.1	23.3385	0.860319	0.511644	1.68148	0.0926697	0.317033
MSTRG.14608|AmTrH1.11G112800.v2.1	3001.33	0.168006	0.0999266	1.6813	0.0927049	0.317097
MSTRG.16468|AmTrH1.13G065800.v2.1	386.88	0.621484	0.369717	1.68097	0.0927681	0.317209
MSTRG.8071|AmTrH1.06G063000.v2.1|AmTrH1.06G063100.v2.1	1557.74	-0.266361	0.158459	-1.68095	0.0927732	0.317209
MSTRG.2800|AmTrH1.02G159700.v2.1	3053.14	0.47528	0.282757	1.68088	0.0927869	0.317209
MSTRG.7789|AmTrH1.06G028300.v2.1	229.632	-0.308262	0.183438	-1.68047	0.0928656	0.317351
MSTRG.2514|AmTrH1.02G122700.v2.1	1758.19	-0.290433	0.172838	-1.68038	0.0928829	0.317351
MSTRG.3177|AmTrH1.02G203900.v2.1	1113.49	-0.200187	0.119137	-1.68031	0.0928973	0.317351
MSTRG.8170|AmTrH1.06G077000.v2.1	42.4474	0.989623	0.588993	1.6802	0.0929191	0.317351
MSTRG.14359|AmTrH1.11G079200.v2.1	1132.54	-0.16669	0.0992137	-1.68012	0.0929348	0.317351
AmTrH1.03G001400.v2.1	19.3783	-0.855389	0.509134	-1.68009	0.0929406	0.317351
MSTRG.9511|AmTrH1.07G080400.v2.1	27875.1	0.328761	0.195683	1.68007	0.0929432	0.317351
MSTRG.6670|AmTrH1.05G018900.v2.1	106.054	0.704828	0.419594	1.67979	0.0929988	0.317484
MSTRG.17105|AmTrH1.13G148700.v2.1	2626.74	0.210777	0.125507	1.6794	0.0930733	0.317646
MSTRG.12220|AmTrH1.09G133900.v2.1	473.128	-0.374078	0.222759	-1.67929	0.0930947	0.317646
MSTRG.16711|AmTrH1.13G100500.v2.1	792.389	0.182983	0.108965	1.67929	0.0930955	0.317646
MSTRG.6554|AmTrH1.05G004900.v2.1	427.449	0.461719	0.274983	1.67909	0.0931353	0.317726
MSTRG.1648|AmTrH1.02G012000.v2.1	3904.92	-0.328559	0.19572	-1.67872	0.0932071	0.317914
MSTRG.7787|AmTrH1.06G028100.v2.1	156.781	-0.660444	0.39345	-1.6786	0.09323	0.317937
MSTRG.12937|AmTrH1.10G040000.v2.1	156.916	-0.234288	0.139582	-1.6785	0.0932487	0.317944
MSTRG.8151|AmTrH1.06G074700.v2.1	1103.13	-0.201213	0.119894	-1.67826	0.0932961	0.317991
MSTRG.11234|AmTrH1.09G012700.v2.1	955.566	-0.245047	0.146015	-1.67824	0.0933012	0.317991
MSTRG.13315|AmTrH1.10G087600.v2.1	17401.7	-0.614988	0.366461	-1.67818	0.0933118	0.317991
MSTRG.13270|AmTrH1.10G081300.v2.1	3573.41	-0.508362	0.30297	-1.67793	0.0933615	0.318104
MSTRG.17238|AmTrH1.13G164000.v2.1	1178.17	-0.615196	0.366688	-1.67771	0.0934038	0.318149
MSTRG.14930|AmTrH1.12G003500.v2.1	3086.78	0.299801	0.178705	1.67763	0.0934184	0.318149
MSTRG.15626|AmTrH1.12G097600.v2.1	492.752	-0.377801	0.225203	-1.67761	0.093424	0.318149
MSTRG.3295|AmTrH1.03G000600.v2.1	5502.36	-0.138824	0.0827771	-1.67708	0.0935262	0.318423
AmTrH1.11G008800.v2.1	8.2706	1.40563	0.838196	1.67697	0.0935493	0.318423
MSTRG.4149|AmTrH1.03G107600.v2.1	577.81	0.359872	0.2146	1.67694	0.0935539	0.318423
MSTRG.6866|AmTrH1.05G042400.v2.1	777.901	0.197016	0.117501	1.67672	0.0935975	0.318515
AmTrH1.03G070900.v2.1	44.6315	-0.555445	0.331309	-1.67652	0.0936372	0.318594
MSTRG.13900|AmTrH1.11G015100.v2.1	3201.35	0.330033	0.196891	1.67622	0.0936955	0.318736
MSTRG.10716|AmTrH1.08G102500.v2.1	11051	-0.435483	0.259848	-1.67592	0.0937542	0.31888
MSTRG.5483|AmTrH1.04G047700.v2.1	473.764	0.993697	0.592985	1.67576	0.0937862	0.318932
MSTRG.1332|AmTrH1.01G169300.v2.1	7194.06	-0.127238	0.0759357	-1.6756	0.0938174	0.318942
MSTRG.6225|AmTrH1.04G150100.v2.1	145.344	0.382481	0.228276	1.67552	0.0938313	0.318942
MSTRG.5358|AmTrH1.04G032700.v2.1	44.9298	-0.421652	0.251659	-1.67549	0.0938384	0.318942
MSTRG.14309|AmTrH1.11G072300.v2.1	614.238	0.835338	0.498623	1.67529	0.0938777	0.319008
MSTRG.1283|AmTrH1.01G163900.v2.1	4314.98	-0.246155	0.146939	-1.67522	0.0938911	0.319008
MSTRG.2869|AmTrH1.02G168100.v2.1	3163.48	-0.211302	0.12616	-1.67487	0.0939591	0.319183
MSTRG.2503|AmTrH1.02G121100.v2.1	69.7937	0.598563	0.357539	1.67412	0.0941073	0.319616
MSTRG.17113|AmTrH1.13G149900.v2.1	2457	0.432793	0.25854	1.67399	0.0941321	0.319616
MSTRG.4180|AmTrH1.03G110900.v2.1	492.935	0.496643	0.296685	1.67397	0.0941362	0.319616
MSTRG.2481|AmTrH1.02G117400.v2.1	3652.58	0.296087	0.176899	1.67377	0.0941764	0.319697
MSTRG.3393|AmTrH1.03G012500.v2.1	1485.91	0.419105	0.25047	1.67328	0.094273	0.319968
MSTRG.12123|AmTrH1.09G123000.v2.1	1901.57	-0.142641	0.0852524	-1.67316	0.0942962	0.319991
MSTRG.14697|AmTrH1.11G123100.v2.1	958.116	0.249909	0.149392	1.67284	0.0943589	0.320112
AmTrH1.04G125000.v2.1	10.0508	-1.36484	0.815898	-1.67281	0.094365	0.320112
MSTRG.6762|AmTrH1.05G029500.v2.1	1178.28	0.166379	0.0994676	1.67269	0.0943878	0.320133
MSTRG.12659|AmTrH1.10G004700.v2.1	4490.63	-0.113145	0.0676657	-1.67212	0.0945016	0.320463
AmTrH1.06G044700.v2.1	11.7602	-1.80549	1.07984	-1.672	0.0945236	0.320481
AmTrH1.13G050300.v2.1	13.4156	-0.832098	0.497725	-1.6718	0.0945634	0.32056
MSTRG.14826|AmTrH1.11G138300.v2.1	993.853	0.232406	0.139032	1.6716	0.0946026	0.320603
MSTRG.2901|AmTrH1.02G171700.v2.1	4720.46	0.247746	0.148212	1.67157	0.0946093	0.320603
MSTRG.14174|AmTrH1.11G052100.v2.1	15.556	0.787364	0.471069	1.67144	0.0946347	0.320633
AmTrH1.04G166800.v2.1	51.2316	-0.598086	0.357868	-1.67125	0.0946722	0.320703
MSTRG.14027|AmTrH1.11G033000.v2.1	229.679	-0.396061	0.237013	-1.67105	0.094712	0.320768
AmTrH1.04G050200.v2.1	2.35498	2.67334	1.59989	1.67095	0.0947315	0.320768
MSTRG.13378|AmTrH1.10G095500.v2.1	370.896	-0.313865	0.18785	-1.67083	0.094756	0.320768
MSTRG.10417|AmTrH1.08G062700.v2.1	519.874	-0.238678	0.142862	-1.67068	0.0947841	0.320768
MSTRG.16723|AmTrH1.13G102300.v2.1	1843.92	0.275329	0.1648	1.67068	0.0947848	0.320768
MSTRG.5740|AmTrH1.04G084300.v2.1	2227.52	-0.16813	0.100637	-1.67065	0.0947908	0.320768
MSTRG.9570|AmTrH1.07G089500.v2.1	86.3655	1.09595	0.656181	1.67019	0.094881	0.320977
MSTRG.7243|AmTrH1.05G092800.v2.1	1249.27	0.503327	0.301363	1.67017	0.0948858	0.320977
MSTRG.11100|AmTrH1.08G149100.v2.1	10806	-0.165862	0.0993218	-1.66995	0.0949297	0.321027
MSTRG.1293|AmTrH1.01G165000.v2.1	193.32	0.757065	0.453365	1.66988	0.0949429	0.321027
MSTRG.13119|AmTrH1.10G063400.v2.1	11.9572	-1.18005	0.706706	-1.66979	0.0949607	0.321027
MSTRG.15910|AmTrH1.12G132700.v2.1	11955.2	-0.190245	0.113936	-1.66976	0.094967	0.321027
MSTRG.7845|AmTrH1.06G034900.v2.1	93.9073	0.403714	0.241811	1.66954	0.0950096	0.321063
MSTRG.3275|AmTrH1.02G214300.v2.1	5683.97	0.148235	0.0887883	1.66954	0.0950109	0.321063
MSTRG.1397|AmTrH1.01G176500.v2.1	1845.22	-0.174027	0.104253	-1.66928	0.0950618	0.321179
MSTRG.9086|AmTrH1.07G023800.v2.1	1587.36	0.311856	0.186835	1.66915	0.0950869	0.321207
MSTRG.9432|AmTrH1.07G069600.v2.1	3283.85	0.214742	0.128662	1.66905	0.095108	0.321222
MSTRG.7226|AmTrH1.05G090200.v2.1	1220.29	0.271502	0.162688	1.66886	0.095146	0.321294
MSTRG.11831|AmTrH1.09G083800.v2.1	203.435	0.371426	0.222604	1.66855	0.0952064	0.321442
MSTRG.12337|AmTrH1.09G156900.v2.1	3.40739	-3.28387	1.96871	-1.66803	0.0953091	0.321733
MSTRG.11485|AmTrH1.09G042000.v2.1	950.489	-0.240225	0.144047	-1.66769	0.0953779	0.321891
AmTrH1.11G113300.v2.1	32.4719	3.41619	2.04858	1.66759	0.0953968	0.321891
MSTRG.708|AmTrH1.01G095700.v2.1	2779.49	-0.198486	0.119029	-1.66755	0.0954059	0.321891
MSTRG.12958|AmTrH1.10G042600.v2.1	2234.44	-0.168459	0.10103	-1.66741	0.0954321	0.321904
MSTRG.682|AmTrH1.01G092900.v2.1	4045.43	0.221763	0.133003	1.66736	0.0954431	0.321904
AmTrH1.05G099500.v2.1	12.1271	-0.703482	0.422072	-1.66673	0.0955671	0.322238
MSTRG.14587|AmTrH1.11G109000.v2.1	4461.48	-0.210256	0.126151	-1.66669	0.0955756	0.322238
AmTrH1.08G060100.v2.1	10.0618	-0.608463	0.365127	-1.66644	0.0956258	0.322351
MSTRG.8720|AmTrH1.06G146900.v2.1	6161.77	0.221682	0.133049	1.66617	0.0956795	0.322476
MSTRG.13837|AmTrH1.11G007700.v2.1	2626.8	0.172077	0.103284	1.66606	0.0957014	0.322493
MSTRG.7399|AmTrH1.05G113000.v2.1	723.104	0.386633	0.232097	1.66582	0.0957485	0.322581
MSTRG.1440|AmTrH1.01G181400.v2.1	5648.57	-0.130297	0.0782204	-1.66576	0.0957608	0.322581
AmTrH1.12G016200.v2.1	192.898	-0.248287	0.149089	-1.66536	0.0958414	0.322796
MSTRG.482|AmTrH1.01G067700.v2.1	2274.55	-0.155551	0.0934217	-1.66504	0.0959054	0.322904
MSTRG.14551|AmTrH1.11G104300.v2.1	991.42	-0.259066	0.155597	-1.66498	0.095917	0.322904
MSTRG.16226|AmTrH1.13G034100.v2.1	865.69	0.257598	0.154718	1.66495	0.0959235	0.322904
MSTRG.10040|AmTrH1.08G013700.v2.1	8171.64	-0.229235	0.137699	-1.66475	0.0959623	0.322922
MSTRG.10634|AmTrH1.08G091700.v2.1	109.127	-0.596077	0.358057	-1.66475	0.0959623	0.322922
MSTRG.12492|AmTrH1.09G177100.v2.1	431.181	0.889344	0.534266	1.66461	0.0959908	0.322962
MSTRG.5924|AmTrH1.04G108800.v2.1	887.937	0.134338	0.0807317	1.66401	0.0961113	0.323275
MSTRG.16314|AmTrH1.13G046500.v2.1	3.92419	1.23499	0.742192	1.66398	0.0961173	0.323275
MSTRG.12850|AmTrH1.10G028000.v2.1	1416.16	0.154972	0.0931616	1.66348	0.0962173	0.323454
MSTRG.4588|AmTrH1.03G159700.v2.1	1470.83	0.177704	0.10683	1.66343	0.0962264	0.323454
MSTRG.3584|AmTrH1.03G037700.v2.1	640.903	-0.2222	0.13358	-1.66342	0.0962281	0.323454
MSTRG.12731|AmTrH1.10G014200.v2.1	3924.16	0.292947	0.176118	1.66335	0.0962419	0.323454
AmTrH1.13G097200.v2.1	9.27703	1.37753	0.828198	1.66329	0.0962544	0.323454
MSTRG.6218|AmTrH1.04G149000.v2.1	80.1482	0.512995	0.308527	1.66272	0.0963683	0.323763
MSTRG.9995|AmTrH1.08G008700.v2.1	2720.94	0.346993	0.208697	1.66266	0.0963797	0.323763
MSTRG.15028|AmTrH1.12G017000.v2.1	202.995	-0.269626	0.162191	-1.66239	0.0964338	0.32388
MSTRG.2012|AmTrH1.02G054800.v2.1	2614.67	-0.341879	0.205663	-1.66232	0.0964481	0.32388
MSTRG.15799|AmTrH1.12G120000.v2.1	3522.9	0.212536	0.127887	1.66191	0.0965315	0.324104
MSTRG.13730|AmTrH1.10G138400.v2.1	3734.7	0.321429	0.193436	1.66168	0.0965777	0.324175
MSTRG.1590|AmTrH1.02G005400.v2.1	5591.79	0.234447	0.141094	1.66163	0.0965862	0.324175
MSTRG.3193|AmTrH1.02G205500.v2.1	5734.57	0.267201	0.160836	1.66133	0.0966475	0.324263
MSTRG.1903|AmTrH1.02G040400.v2.1	2016.71	-0.11101	0.0668255	-1.66119	0.0966753	0.324263
AmTrH1.06G118800.v2.1	5.30586	-0.830442	0.499912	-1.66118	0.096678	0.324263
MSTRG.17016|AmTrH1.13G137900.v2.1	63971.1	0.440513	0.265186	1.66114	0.0966844	0.324263
AmTrH1.04G042600.v2.1	19.6544	0.961831	0.579038	1.66109	0.0966964	0.324263
MSTRG.2813|AmTrH1.02G161400.v2.1	1199.19	-0.248824	0.149808	-1.66095	0.0967229	0.324295
MSTRG.9540|AmTrH1.07G084700.v2.1	66.4369	0.591647	0.356333	1.66038	0.0968382	0.324517
MSTRG.16327|AmTrH1.13G048000.v2.1	1350.87	0.16473	0.0992129	1.66037	0.0968394	0.324517
MSTRG.13069|AmTrH1.10G057000.v2.1	2741.1	0.3466	0.208748	1.66037	0.0968395	0.324517
MSTRG.733|AmTrH1.01G098700.v2.1	864.025	0.362294	0.218217	1.66025	0.0968648	0.324546
AmTrH1.07G019600.v2.1	14.5079	-2.92075	1.7594	-1.66008	0.0968985	0.324597
MSTRG.2896|AmTrH1.02G171100.v2.1	14328.3	0.327849	0.197499	1.66	0.0969136	0.324597
AmTrH1.04G024600.v2.1	1.12448	3.58658	2.16093	1.65974	0.0969673	NA
MSTRG.5655|AmTrH1.04G073000.v2.1	12.0644	-0.638258	0.384564	-1.65969	0.0969758	0.324749
MSTRG.5121|AmTrH1.04G003500.v2.1	1910.51	-0.197697	0.119146	-1.65929	0.0970578	0.324915
AmTrH1.11G121000.v2.1	6.67677	-1.95921	1.18078	-1.65925	0.0970645	0.324915
MSTRG.8049|AmTrH1.06G060600.v2.1	9350.83	0.671116	0.404482	1.6592	0.0970758	0.324915
MSTRG.507|AmTrH1.01G071400.v2.1	179.087	0.480702	0.289741	1.65908	0.0971004	0.324941
MSTRG.15785|AmTrH1.12G117400.v2.1	18468.8	0.216587	0.130592	1.65849	0.0972176	0.325277
MSTRG.409|AmTrH1.01G050400.v2.1	134.601	0.483414	0.291505	1.65834	0.0972485	0.325323
MSTRG.1349|AmTrH1.01G171200.v2.1	716.697	-0.544082	0.32818	-1.65787	0.0973427	0.325543
AmTrH1.08G109100.v2.1	2.3102	3.33096	2.0092	1.65785	0.0973478	0.325543
MSTRG.17089|AmTrH1.13G147000.v2.1	2725.08	0.313848	0.189332	1.65765	0.0973876	0.325566
MSTRG.3781|AmTrH1.03G061700.v2.1	1556.88	0.192197	0.115951	1.65757	0.0974044	0.325566
AmTrH1.13G068400.v2.1	2.68618	3.23397	1.95107	1.65753	0.0974122	0.325566
MSTRG.1374|AmTrH1.01G173900.v2.1	14281.3	0.247508	0.149328	1.65748	0.0974221	0.325566
MSTRG.17148|AmTrH1.13G153800.v2.1	281.169	-0.237709	0.143478	-1.65676	0.0975679	0.325997
MSTRG.5016|AmTrH1.03G210600.v2.1	1196.03	0.166178	0.100311	1.65663	0.0975933	0.326013
MSTRG.17146|AmTrH1.13G153500.v2.1	1450.86	0.187331	0.113084	1.65657	0.0976065	0.326013
MSTRG.8305|AmTrH1.06G094200.v2.1	2770.57	0.368441	0.222464	1.65618	0.0976847	0.326218
MSTRG.5828|AmTrH1.04G095800.v2.1	51.2906	0.384543	0.232265	1.65562	0.097799	0.326543
MSTRG.4067|AmTrH1.03G097500.v2.1	1134.6	0.274257	0.165687	1.65527	0.0978704	0.326697
MSTRG.9210|AmTrH1.07G039200.v2.1	734.826	0.574529	0.347107	1.65519	0.0978851	0.326697
MSTRG.11326|AmTrH1.09G023000.v2.1	17786.6	0.251257	0.151804	1.65514	0.0978957	0.326697
MSTRG.488|AmTrH1.01G068600.v2.1	3986.36	-0.358306	0.216523	-1.65482	0.097961	0.326858
MSTRG.9990|AmTrH1.08G008100.v2.1	32231.5	-0.190503	0.115135	-1.6546	0.0980048	0.326906
MSTRG.8744|AmTrH1.06G149600.v2.1	2835.71	-0.451483	0.27289	-1.65445	0.0980355	0.326906
AmTrH1.03G202600.v2.1	11.5118	-0.626383	0.378609	-1.65443	0.0980393	0.326906
MSTRG.9673|AmTrH1.07G103600.v2.1	5392.76	0.116507	0.0704238	1.65438	0.0980513	0.326906
MSTRG.9030|AmTrH1.07G016600.v2.1	10243.7	0.161215	0.0974504	1.65433	0.0980598	0.326906
AmTrH1.06G017900.v2.1	2.69702	-4.90018	2.9633	-1.65362	0.098204	0.32733
MSTRG.8645|AmTrH1.06G138600.v2.1	2461.1	-0.300497	0.181809	-1.65282	0.0983683	0.327821
MSTRG.3098|AmTrH1.02G195100.v2.1	2309.76	-0.108935	0.0659241	-1.65242	0.098448	0.32803
MSTRG.14393|AmTrH1.11G083800.v2.1	2804.54	-0.0775855	0.0469569	-1.65227	0.0984794	0.328078
MSTRG.9025|AmTrH1.07G016100.v2.1	940.292	-0.202099	0.122328	-1.6521	0.0985143	0.328098
MSTRG.3990|AmTrH1.03G087700.v2.1	1426	-0.159931	0.0968059	-1.65207	0.0985194	0.328098
MSTRG.13403|AmTrH1.10G098500.v2.1	5456.87	0.224289	0.135815	1.65143	0.09865	0.328419
MSTRG.2931|AmTrH1.02G176000.v2.1	1824	0.161202	0.0976248	1.65124	0.0986889	0.328419
MSTRG.3166|AmTrH1.02G202700.v2.1	58.148	0.376357	0.227925	1.65123	0.0986915	0.328419
MSTRG.15750|AmTrH1.12G113100.v2.1	1706.32	-0.138175	0.0836915	-1.65101	0.0987371	0.328419
MSTRG.8643|AmTrH1.06G138500.v2.1	1839.25	0.203752	0.123414	1.65097	0.0987445	0.328419
MSTRG.15628|AmTrH1.12G098000.v2.1	1487.65	-0.234296	0.141924	-1.65085	0.0987686	0.328419
MSTRG.6714|AmTrH1.05G024000.v2.1	4656.17	0.564245	0.341794	1.65083	0.0987723	0.328419
MSTRG.14110|AmTrH1.11G043300.v2.1	275.373	-0.666667	0.403848	-1.65079	0.0987822	0.328419
AmTrH1.01G007100.v2.1	19.1496	0.700613	0.424412	1.65078	0.0987825	0.328419
MSTRG.8327|AmTrH1.06G097700.v2.1	472.574	-0.995317	0.602942	-1.65077	0.0987858	0.328419
AmTrH1.01G161900.v2.1	8.11887	1.72723	1.04649	1.65049	0.0988418	0.328549
MSTRG.3107|AmTrH1.02G196100.v2.1	4648.09	-0.0834023	0.0505385	-1.65027	0.0988872	0.328609
MSTRG.10527|AmTrH1.08G077900.v2.1	6448.81	0.282738	0.171332	1.65024	0.0988941	0.328609
AmTrH1.03G054200.v2.1	28.7964	-0.93722	0.568103	-1.64974	0.0989969	0.328888
AmTrH1.11G096000.v2.1	2.90675	-2.11761	1.28366	-1.64966	0.0990121	0.328888
MSTRG.13964|AmTrH1.11G024300.v2.1	9612.28	0.455351	0.276134	1.64902	0.0991439	0.329269
AmTrH1.04G103300.v2.1	608.269	0.406031	0.246309	1.64846	0.0992582	0.329592
MSTRG.15331|AmTrH1.12G059900.v2.1	3781.45	-0.110112	0.0668128	-1.64807	0.0993382	0.329801
MSTRG.6370|AmTrH1.04G167000.v2.1	2306.26	0.300628	0.182442	1.6478	0.0993933	0.329915
MSTRG.15049|AmTrH1.12G019600.v2.1	1438.96	0.614215	0.372763	1.64774	0.0994065	0.329915
MSTRG.11898|AmTrH1.09G093400.v2.1	327.761	-0.286354	0.173817	-1.64745	0.0994665	0.33005
MSTRG.12275|AmTrH1.09G140900.v2.1	1266.23	-0.163438	0.0992137	-1.64734	0.0994888	0.33005
MSTRG.14467|AmTrH1.11G093000.v2.1	980.319	-0.324187	0.196812	-1.6472	0.0995179	0.33005
MSTRG.13675|AmTrH1.10G131800.v2.1	429.791	0.357079	0.216802	1.64703	0.099552	0.33005
MSTRG.12074|AmTrH1.09G117100.v2.1	737.644	0.171152	0.103917	1.647	0.0995579	0.33005
MSTRG.14745|AmTrH1.11G128700.v2.1	4414.27	0.169762	0.103078	1.64692	0.0995746	0.33005
MSTRG.7112|AmTrH1.05G073800.v2.1	2545.86	0.196639	0.119401	1.64688	0.0995817	0.33005
MSTRG.15172|AmTrH1.12G036400.v2.1	50.352	-0.770125	0.467639	-1.64684	0.0995918	0.33005
MSTRG.2139|AmTrH1.02G071500.v2.1	1936.47	0.242593	0.147318	1.64673	0.099614	0.33005
MSTRG.14025|AmTrH1.11G032600.v2.1	51063.6	0.673248	0.408845	1.64671	0.0996182	0.33005
MSTRG.10581|AmTrH1.08G085300.v2.1	133.701	-0.628334	0.381644	-1.64639	0.0996838	0.330211
MSTRG.1982|AmTrH1.02G051200.v2.1	1.82559	2.03079	1.2338	1.64596	0.099772	0.330431
MSTRG.1164|AmTrH1.01G149100.v2.1	788.253	0.180509	0.109672	1.6459	0.0997844	0.330431
MSTRG.15483|AmTrH1.12G079100.v2.1	1071.66	0.412397	0.250584	1.64574	0.0998168	0.330481
AmTrH1.05G010400.v2.1	2.20819	-3.64898	2.21733	-1.64566	0.0998336	0.330481
MSTRG.16200|AmTrH1.13G030400.v2.1	1457.96	0.434034	0.263839	1.64507	0.0999545	0.330824
AmTrH1.04G137200.v2.1	6.2186	-2.01876	1.22733	-1.64484	0.100002	0.330844
MSTRG.11021|AmTrH1.08G140400.v2.1	13.5441	1.77116	1.07682	1.6448	0.100011	0.330844
MSTRG.11643|AmTrH1.09G060700.v2.1	1056.59	0.49808	0.302822	1.6448	0.100012	0.330844
MSTRG.3361|AmTrH1.03G008400.v2.1	2457.04	0.16478	0.100201	1.64451	0.100072	0.330985
MSTRG.5430|AmTrH1.04G041100.v2.1	5722.07	0.236808	0.144034	1.64411	0.100153	0.331199
MSTRG.9812|AmTrH1.07G120200.v2.1	2142.25	0.216541	0.131723	1.64391	0.100195	0.331278
AmTrH1.01G133000.v2.1	4.8327	1.24491	0.757403	1.64366	0.100246	0.331364
MSTRG.9611|AmTrH1.07G095800.v2.1	7607.9	0.11332	0.0689483	1.64356	0.100268	0.331364
MSTRG.1491|AmTrH1.01G187100.v2.1	6461.46	0.128909	0.0784341	1.64354	0.100272	0.331364
MSTRG.12951|AmTrH1.10G042000.v2.1	1754.76	0.168002	0.102253	1.643	0.100383	0.33165
MSTRG.1150|AmTrH1.01G147600.v2.1	2667.99	0.233781	0.142295	1.64292	0.100399	0.33165
MSTRG.14755|AmTrH1.11G129700.v2.1	7359.48	-0.133091	0.081011	-1.64287	0.10041	0.33165
MSTRG.5065|AmTrH1.03G215700.v2.1	2913.09	0.12214	0.0743543	1.64267	0.100451	0.331727
MSTRG.7812|AmTrH1.06G030700.v2.1	4579.83	-0.169366	0.103113	-1.64254	0.100479	0.331764
MSTRG.1664|AmTrH1.02G013600.v2.1	510.965	-0.262174	0.159644	-1.64224	0.10054	0.331871
MSTRG.15672|AmTrH1.12G103300.v2.1	957.037	0.288556	0.175715	1.64219	0.100552	0.331871
MSTRG.1625|AmTrH1.02G009500.v2.1	3233.15	-0.192819	0.11742	-1.64213	0.100563	0.331871
MSTRG.9958|AmTrH1.08G004200.v2.1	1411.27	0.0919392	0.0560021	1.64171	0.10065	0.332043
AmTrH1.10G101100.v2.1	9.94661	0.940859	0.573131	1.64161	0.10067	0.332043
MSTRG.1731|AmTrH1.02G021300.v2.1	5372.44	-0.176158	0.107317	-1.64147	0.1007	0.332043
MSTRG.16839|AmTrH1.13G117400.v2.1	11124.3	0.359374	0.218943	1.6414	0.100714	0.332043
MSTRG.2188|AmTrH1.02G078100.v2.1	22633.2	0.104706	0.0637918	1.64138	0.100719	0.332043
MSTRG.7993|AmTrH1.06G054100.v2.1	1787.38	0.174969	0.1066	1.64137	0.100721	0.332043
MSTRG.15927|AmTrH1.12G134600.v2.1	1147.78	-0.161767	0.0985638	-1.64124	0.100748	0.332043
AmTrH1.07G025700.v2.1	5.53827	1.16849	0.711975	1.6412	0.100756	0.332043
MSTRG.7963|AmTrH1.06G050600.v2.1	1690.96	0.208653	0.127146	1.64105	0.100787	0.332043
MSTRG.4475|AmTrH1.03G145800.v2.1	2709.92	-0.126254	0.0769347	-1.64105	0.100787	0.332043
AmTrH1.13G038300.v2.1	14.0075	-0.671127	0.408994	-1.64092	0.100814	0.332076
MSTRG.8816|AmTrH1.06G157800.v2.1	1081.49	-0.235381	0.143462	-1.64072	0.100855	0.332155
MSTRG.14049|AmTrH1.11G036100.v2.1	2190.02	0.21856	0.133246	1.64028	0.100947	0.332291
MSTRG.6392|AmTrH1.04G169400.v2.1	836.636	-0.113549	0.0692283	-1.64021	0.100961	0.332291
MSTRG.7040|AmTrH1.05G064500.v2.1	7058.3	0.256049	0.156109	1.64019	0.100965	0.332291
MSTRG.14917|AmTrH1.12G001900.v2.1	10802.5	-0.184621	0.112563	-1.64016	0.100972	0.332291
AmTrH1.05G096900.v2.1	2.71263	-2.30574	1.40586	-1.6401	0.100985	0.332291
MSTRG.14269|AmTrH1.11G066100.v2.1	4750.23	0.212595	0.129629	1.64003	0.101	0.332291
MSTRG.1741|AmTrH1.02G022400.v2.1	278.073	-0.183561	0.111943	-1.63977	0.101052	0.332408
MSTRG.2449|AmTrH1.02G113900.v2.1	1563.51	0.356258	0.217299	1.63948	0.101113	0.332549
MSTRG.9621|AmTrH1.07G097400.v2.1	16893	0.214393	0.130781	1.63933	0.101144	0.332565
MSTRG.2083|AmTrH1.02G064700.v2.1	2480.74	0.438336	0.267393	1.6393	0.101152	0.332565
AmTrH1.08G077700.v2.1	4.62571	-0.970243	0.592501	-1.63754	0.101518	0.333713
MSTRG.14628|AmTrH1.11G115000.v2.1	364.366	-0.244476	0.149339	-1.63706	0.101618	0.333984
MSTRG.13177|AmTrH1.10G070600.v2.1	37310.7	1.12263	0.685844	1.63686	0.101659	0.334009
MSTRG.16729|AmTrH1.13G103100.v2.1	6081.15	-0.137441	0.0839663	-1.63686	0.10166	0.334009
MSTRG.8742|AmTrH1.06G149400.v2.1	2641.85	-0.128431	0.0784813	-1.63645	0.101745	0.33423
MSTRG.8139|AmTrH1.06G073100.v2.1	1305.74	-0.289584	0.176977	-1.63628	0.101782	0.33427
AmTrH1.02G159500.v2.1	17.0582	0.619208	0.378436	1.63623	0.101792	0.33427
MSTRG.9429|AmTrH1.07G069300.v2.1	3537.98	0.199209	0.121789	1.63569	0.101905	0.334585
AmTrH1.01G030600.v2.1	11.4323	-0.821121	0.502044	-1.63556	0.101933	0.334607
MSTRG.2095|AmTrH1.02G066000.v2.1	1549.22	-0.121691	0.0744061	-1.63549	0.101946	0.334607
AmTrH1.10G010800.v2.1	993.244	0.160439	0.0981172	1.63517	0.102013	0.33465
AmTrH1.05G050400.v2.1	1.55838	-2.18359	1.33541	-1.63514	0.102019	0.33465
MSTRG.6353|AmTrH1.04G165000.v2.1	87.04	-0.470951	0.288019	-1.63514	0.10202	0.33465
MSTRG.14241|AmTrH1.11G062900.v2.1	1417.57	0.802545	0.490824	1.6351	0.102029	0.33465
MSTRG.16836|AmTrH1.13G117100.v2.1	1302.26	0.179441	0.109771	1.63469	0.102114	0.334875
MSTRG.12553|AmTrH1.09G183900.v2.1	728.396	0.416819	0.255021	1.63445	0.102165	0.334983
MSTRG.12389|AmTrH1.09G165200.v2.1	5121.26	0.336902	0.206168	1.63411	0.102235	0.335157
MSTRG.16250|AmTrH1.13G037100.v2.1	1369.71	-0.300054	0.183629	-1.63402	0.102255	0.335165
AmTrH1.03G086700.v2.1	53.0182	0.482343	0.295213	1.63388	0.102283	0.335171
MSTRG.16500|AmTrH1.13G070000.v2.1	400.904	-0.295774	0.18103	-1.63384	0.102291	0.335171
MSTRG.14501|AmTrH1.11G097100.v2.1	2398.2	0.315549	0.193148	1.63372	0.102318	0.335202
MSTRG.9337|AmTrH1.07G057300.v2.1	1521.17	0.29764	0.182236	1.63327	0.102413	0.335395
MSTRG.10133|AmTrH1.08G025100.v2.1	4759.52	-0.212309	0.129994	-1.63322	0.102423	0.335395
MSTRG.3358|AmTrH1.03G008100.v2.1	18736	0.21836	0.133702	1.63319	0.102429	0.335395
MSTRG.11377|AmTrH1.09G029500.v2.1	922.967	0.33522	0.205316	1.63271	0.102531	0.335615
MSTRG.12398|AmTrH1.09G166200.v2.1	9804.84	0.291429	0.1785	1.63266	0.102541	0.335615
AmTrH1.06G090500.v2.1	2.34958	2.82137	1.72812	1.63262	0.102549	0.335615
AmTrH1.07G055500.v2.1	38.2277	-1.24843	0.764926	-1.63209	0.10266	0.335924
MSTRG.7619|AmTrH1.06G007600.v2.1	879.726	0.203925	0.124976	1.63172	0.102738	0.336122
MSTRG.16992|AmTrH1.13G134900.v2.1	6983.99	0.62769	0.384766	1.63135	0.102816	0.336319
MSTRG.6733|AmTrH1.05G026400.v2.1	27.3422	-1.20247	0.737163	-1.63122	0.102844	0.336343
MSTRG.11593|AmTrH1.09G055200.v2.1	28.1476	0.546963	0.335323	1.63115	0.102858	0.336343
MSTRG.10171|AmTrH1.08G030400.v2.1|AmTrH1.08G030500.v2.1	7573.45	0.261872	0.160565	1.63094	0.102903	0.336386
MSTRG.15913|AmTrH1.12G133000.v2.1	7502.37	0.317151	0.194461	1.63093	0.102906	0.336386
MSTRG.3853|AmTrH1.03G071000.v2.1	628.723	-0.464355	0.284761	-1.63068	0.102958	0.336497
MSTRG.8461|AmTrH1.06G116800.v2.1	172.325	0.594471	0.364606	1.63045	0.103007	0.336602
MSTRG.3906|AmTrH1.03G077400.v2.1	124.759	0.407512	0.249962	1.63029	0.103039	0.336651
MSTRG.13633|AmTrH1.10G126800.v2.1	539.374	-0.423467	0.25979	-1.63004	0.103094	0.336771
MSTRG.4635|AmTrH1.03G164600.v2.1	742.573	-0.282761	0.173505	-1.6297	0.103164	0.336896
MSTRG.170|AmTrH1.01G019100.v2.1	26382.1	0.316451	0.194179	1.62969	0.103167	0.336896
MSTRG.7042|AmTrH1.05G064800.v2.1	1183.76	-0.11478	0.07044	-1.62947	0.103214	0.336993
MSTRG.6509|AmTrH1.04G183700.v2.1|AmTrH1.04G183800.v2.1	2865.19	-0.235639	0.144627	-1.62929	0.103251	0.337009
MSTRG.17221|AmTrH1.13G162100.v2.1	5343.61	-0.14549	0.0892973	-1.62928	0.103254	0.337009
AmTrH1.12G097900.v2.1	37.3169	0.487475	0.299256	1.62896	0.103322	0.337175
MSTRG.7883|AmTrH1.06G041000.v2.1	2899.26	0.342713	0.210401	1.62886	0.103343	0.337187
MSTRG.13747|AmTrH1.10G140300.v2.1	124.752	-0.442006	0.271375	-1.62876	0.103363	0.337195
MSTRG.15343|AmTrH1.12G061300.v2.1	7737.81	-0.177405	0.108933	-1.62857	0.103404	0.33724
MSTRG.5110|AmTrH1.04G002200.v2.1	13998.4	0.117251	0.0719978	1.62853	0.103412	0.33724
MSTRG.15659|AmTrH1.12G101700.v2.1	1562.83	-0.605673	0.371958	-1.62834	0.103453	0.337318
MSTRG.2908|AmTrH1.02G173400.v2.1	3597.95	-0.127519	0.0783184	-1.62821	0.10348	0.337348
MSTRG.11611|AmTrH1.09G057200.v2.1	1803.61	-0.308343	0.189387	-1.62811	0.103502	0.337354
MSTRG.4319|AmTrH1.03G126700.v2.1	80.8473	-0.517004	0.317573	-1.62798	0.103528	0.337354
AmTrH1.03G140200.v2.1	2250.82	-0.259519	0.159414	-1.62795	0.103535	0.337354
MSTRG.7295|AmTrH1.05G099000.v2.1	2377.08	0.349223	0.214527	1.62787	0.103552	0.337354
MSTRG.11414|AmTrH1.09G033800.v2.1	54296.7	-0.198742	0.122103	-1.62766	0.103598	0.337448
MSTRG.711|AmTrH1.01G096000.v2.1	1975.77	0.261437	0.160652	1.62735	0.103664	0.337605
MSTRG.17248|AmTrH1.N003100.v2.1	345.055	0.181111	0.11132	1.62695	0.103748	0.337825
MSTRG.12939|AmTrH1.10G040200.v2.1	2559.57	-0.118282	0.0727074	-1.62683	0.103774	0.33785
MSTRG.10456|AmTrH1.08G067400.v2.1	471.66	0.382167	0.235009	1.62618	0.103911	0.338175
AmTrH1.07G057400.v2.1	2.55235	-4.81945	2.96368	-1.62617	0.103914	0.338175
MSTRG.7624|AmTrH1.06G008200.v2.1	165.545	0.317271	0.19511	1.62611	0.103926	0.338175
MSTRG.5135|AmTrH1.04G005300.v2.1	1459.9	0.151684	0.0932889	1.62596	0.103958	0.338221
MSTRG.7604|AmTrH1.06G005900.v2.1	21.4185	-1.35833	0.835454	-1.62586	0.10398	0.338238
MSTRG.15603|AmTrH1.12G094600.v2.1	3050.28	0.109438	0.067323	1.62557	0.104041	0.338359
MSTRG.8654|AmTrH1.06G139700.v2.1	980.936	-0.207504	0.127654	-1.62552	0.104053	0.338359
MSTRG.12920|AmTrH1.10G037500.v2.1	919.551	0.301251	0.185355	1.62526	0.104107	0.338478
MSTRG.5554|AmTrH1.04G059300.v2.1	4401.26	0.148081	0.0911184	1.62515	0.104131	0.338499
MSTRG.5315|AmTrH1.04G027500.v2.1	131.591	0.897309	0.55223	1.62488	0.104187	0.338626
MSTRG.11004|AmTrH1.08G138200.v2.1	3352.42	0.162349	0.0999306	1.62461	0.104245	0.338755
AmTrH1.02G117500.v2.1	14.5875	-0.635012	0.390889	-1.62453	0.104262	0.338755
MSTRG.16935|AmTrH1.13G128000.v2.1	1781.65	0.219955	0.135408	1.62439	0.104293	0.338798
MSTRG.8446|AmTrH1.06G115200.v2.1	529.982	0.401331	0.247146	1.62386	0.104406	0.339109
AmTrH1.03G007500.v2.1	18.5252	0.709554	0.437013	1.62364	0.104452	0.339201
MSTRG.15686|AmTrH1.12G104900.v2.1	79.1862	-0.737239	0.454135	-1.62339	0.104506	0.339319
MSTRG.3637|AmTrH1.03G043200.v2.1	2722.5	0.10887	0.0671001	1.6225	0.104696	0.33988
MSTRG.9652|AmTrH1.07G101100.v2.1	408.398	-0.41987	0.258819	-1.62226	0.104749	0.339993
MSTRG.13587|AmTrH1.10G121600.v2.1	365.302	-0.293689	0.181062	-1.62204	0.104795	0.340086
MSTRG.15784|AmTrH1.12G117500.v2.1	137.366	0.650907	0.401413	1.62154	0.104902	0.340378
MSTRG.5701|AmTrH1.04G079300.v2.1	2782.3	-0.130177	0.0802912	-1.62131	0.104952	0.340481
MSTRG.14663|AmTrH1.11G119100.v2.1	246.454	0.385732	0.238051	1.62038	0.105151	0.34107
MSTRG.3319|AmTrH1.03G003300.v2.1	308.065	-0.170901	0.105476	-1.62029	0.10517	0.341075
MSTRG.1619|AmTrH1.02G008900.v2.1	7057.08	0.326253	0.201368	1.62019	0.105192	0.341088
MSTRG.9876|AmTrH1.07G127600.v2.1	155.488	0.38027	0.234767	1.61977	0.105281	0.341234
MSTRG.13127|AmTrH1.10G064000.v2.1	563.681	-0.14931	0.0921836	-1.6197	0.105297	0.341234
MSTRG.3039|AmTrH1.02G188200.v2.1	4714.53	-0.145496	0.0898343	-1.61961	0.105317	0.341234
MSTRG.2833|AmTrH1.02G163800.v2.1	98.4324	-0.683324	0.421919	-1.61956	0.105326	0.341234
MSTRG.12813|AmTrH1.10G023600.v2.1	9256.95	0.196035	0.12105	1.61946	0.105347	0.341234
MSTRG.11350|AmTrH1.09G026400.v2.1	29.8459	-0.651169	0.40209	-1.61946	0.105348	0.341234
MSTRG.2578|AmTrH1.02G132600.v2.1	3320.33	0.122002	0.0753377	1.6194	0.105361	0.341234
MSTRG.3950|AmTrH1.03G082600.v2.1	11621.5	0.207541	0.128213	1.61872	0.105507	0.341597
MSTRG.8330|AmTrH1.06G098000.v2.1	977.471	-0.907097	0.560414	-1.61862	0.105529	0.341597
MSTRG.9039|AmTrH1.07G017500.v2.1	3738.36	-0.194942	0.120442	-1.61856	0.105542	0.341597
MSTRG.5440|AmTrH1.04G042800.v2.1	1989.5	0.469496	0.290071	1.61855	0.105543	0.341597
MSTRG.1398|AmTrH1.01G176600.v2.1	2350.55	0.178207	0.110115	1.61837	0.105583	0.341661
MSTRG.6167|AmTrH1.04G143000.v2.1	139.902	0.534715	0.330427	1.61826	0.105607	0.341661
MSTRG.1394|AmTrH1.01G176100.v2.1	2895.13	0.244621	0.151167	1.61822	0.105616	0.341661
MSTRG.11769|AmTrH1.09G076100.v2.1	788.973	0.422671	0.261221	1.61806	0.105649	0.341711
MSTRG.8332|AmTrH1.06G098300.v2.1	540.665	-0.921092	0.569286	-1.61798	0.105668	0.341713
MSTRG.3303|AmTrH1.03G001300.v2.1	360.124	0.598352	0.369844	1.61785	0.105695	0.341745
MSTRG.2812|AmTrH1.02G161300.v2.1	634.653	-0.504137	0.311635	-1.61771	0.105724	0.341781
MSTRG.14004|AmTrH1.11G030300.v2.1	152.277	0.253484	0.156721	1.61742	0.105787	0.341927
MSTRG.11230|AmTrH1.09G012100.v2.1	130.859	0.55447	0.342955	1.61674	0.105934	0.342208
MSTRG.6761|AmTrH1.05G029300.v2.1	6770.72	-0.093404	0.0577808	-1.61652	0.105981	0.342208
MSTRG.10951|AmTrH1.08G131200.v2.1	5900.59	-0.245816	0.152065	-1.61652	0.105982	0.342208
MSTRG.1983|AmTrH1.02G051300.v2.1	56.804	1.04646	0.647415	1.61636	0.106017	0.342208
MSTRG.1649|AmTrH1.02G012100.v2.1	396.554	-0.328436	0.203212	-1.61622	0.106046	0.342208
MSTRG.7970|AmTrH1.06G051700.v2.1	5260.92	-0.185798	0.114962	-1.61617	0.106056	0.342208
AmTrH1.13G098600.v2.1	18.2972	1.00096	0.619345	1.61616	0.106059	0.342208
MSTRG.3787|AmTrH1.03G062400.v2.1	6902.28	-0.0938452	0.0580705	-1.61606	0.106082	0.342208
MSTRG.3135|AmTrH1.02G199200.v2.1	4218.93	-0.185342	0.114688	-1.61606	0.106082	0.342208
MSTRG.4962|AmTrH1.03G204100.v2.1	170.697	0.532281	0.32939	1.61596	0.106102	0.342208
MSTRG.5038|AmTrH1.03G212800.v2.1	1823.7	0.186357	0.115324	1.61594	0.106108	0.342208
MSTRG.3831|AmTrH1.03G067900.v2.1	2252.62	0.344392	0.213127	1.6159	0.106116	0.342208
MSTRG.3474|AmTrH1.03G023700.v2.1	6604.97	-0.111854	0.0692231	-1.61585	0.106126	0.342208
AmTrH1.01G064900.v2.1	5.33385	-2.10357	1.30184	-1.61585	0.106128	0.342208
MSTRG.16284|AmTrH1.13G041700.v2.1	1998.72	0.349229	0.216141	1.61575	0.106149	0.342208
MSTRG.14630|AmTrH1.11G115400.v2.1	3372.02	0.430892	0.266689	1.61571	0.106157	0.342208
AmTrH1.11G033700.v2.1	28.3309	-0.69786	0.432083	-1.61511	0.106288	0.342544
MSTRG.1461|AmTrH1.01G183800.v2.1	1144	0.32288	0.199918	1.61506	0.106297	0.342544
MSTRG.2607|AmTrH1.02G136200.v2.1	3773.94	0.143031	0.0886224	1.61393	0.106542	0.343277
MSTRG.9994|AmTrH1.08G008600.v2.1	230.144	-0.218319	0.135291	-1.6137	0.106593	0.343328
AmTrH1.10G024100.v2.1	4.52712	-1.1036	0.683896	-1.61369	0.106594	0.343328
MSTRG.9529|AmTrH1.07G082500.v2.1	54.1739	0.403475	0.250048	1.61359	0.106617	0.343346
MSTRG.17001|AmTrH1.13G136000.v2.1	8315.29	0.568825	0.352566	1.61339	0.106661	0.343416
MSTRG.7002|AmTrH1.05G059600.v2.1	120.365	0.323284	0.200384	1.61332	0.106674	0.343416
MSTRG.5138|AmTrH1.04G005800.v2.1	205.574	0.506611	0.314036	1.61323	0.106696	0.343427
MSTRG.16782|AmTrH1.13G110400.v2.1	1587.73	-0.357665	0.221771	-1.61277	0.106794	0.343656
MSTRG.12070|AmTrH1.09G116400.v2.1	1294.45	-0.258835	0.160496	-1.61272	0.106804	0.343656
MSTRG.11967|AmTrH1.09G102500.v2.1	50.6263	0.914365	0.566994	1.61265	0.10682	0.343656
MSTRG.8297|AmTrH1.06G093200.v2.1	10970.7	0.473753	0.293822	1.61238	0.106879	0.343789
MSTRG.16052|AmTrH1.13G012900.v2.1	410.965	0.353231	0.219098	1.6122	0.106918	0.343832
MSTRG.14710|AmTrH1.11G125200.v2.1	203.431	0.398271	0.247045	1.61214	0.106932	0.343832
MSTRG.658|AmTrH1.01G089900.v2.1	1230.67	-0.161529	0.1002	-1.61207	0.106946	0.343832
MSTRG.15571|AmTrH1.12G089900.v2.1	5954.24	-0.12876	0.0799058	-1.61139	0.107094	0.34425
MSTRG.8978|AmTrH1.07G009800.v2.1	188.035	-0.536049	0.332734	-1.61104	0.10717	0.344438
MSTRG.1453|AmTrH1.01G182800.v2.1	4722.71	0.241518	0.14996	1.61055	0.107277	0.344725
MSTRG.14966|AmTrH1.12G008200.v2.1	2566.37	1.3936	0.865382	1.61039	0.107313	0.344782
MSTRG.10112|AmTrH1.08G022200.v2.1	650.201	0.360763	0.224094	1.60988	0.107425	0.345085
MSTRG.15983|AmTrH1.13G004200.v2.1	2184.46	0.2516	0.156315	1.60957	0.107492	0.345234
MSTRG.178|AmTrH1.01G019900.v2.1	6274.41	-0.14324	0.0889968	-1.6095	0.107507	0.345234
MSTRG.12478|AmTrH1.09G175300.v2.1	447.117	0.428446	0.266252	1.60917	0.107579	0.345407
MSTRG.7734|AmTrH1.06G021600.v2.1	1690.83	0.0969647	0.0602667	1.60893	0.107633	0.345523
MSTRG.15110|AmTrH1.12G027800.v2.1	5524.18	0.249118	0.154843	1.60884	0.107652	0.345526
MSTRG.10757|AmTrH1.08G107200.v2.1	65.7859	-0.259945	0.161615	-1.60842	0.107743	0.345587
MSTRG.11464|AmTrH1.09G039700.v2.1	1823.65	1.0193	0.633741	1.60839	0.107749	0.345587
MSTRG.11823|AmTrH1.09G082900.v2.1	620.741	0.54634	0.339685	1.60837	0.107753	0.345587
MSTRG.13303|AmTrH1.10G086000.v2.1	26.9027	-2.47578	1.53931	-1.60837	0.107754	0.345587
MSTRG.1054|AmTrH1.01G136300.v2.1	369.856	-0.142445	0.0885665	-1.60834	0.10776	0.345587
MSTRG.11030|AmTrH1.08G141400.v2.1	9215.5	0.340682	0.2119	1.60775	0.107891	0.345948
AmTrH1.08G058900.v2.1	1.78391	-2.63838	1.64113	-1.60766	0.10791	0.345952
MSTRG.11830|AmTrH1.09G083600.v2.1	8989.9	0.366085	0.227739	1.60748	0.107949	0.346017
MSTRG.9281|AmTrH1.07G048400.v2.1	2966.45	0.273901	0.170407	1.60734	0.10798	0.346017
MSTRG.8983|AmTrH1.07G009900.v2.1	27328.7	-0.453384	0.282074	-1.60732	0.107984	0.346017
AmTrH1.11G081400.v2.1	6.84981	1.2677	0.788949	1.60683	0.108093	0.346275
MSTRG.499|AmTrH1.01G070100.v2.1	3504.78	0.17513	0.108994	1.60679	0.1081	0.346275
MSTRG.12933|AmTrH1.10G039600.v2.1	11162.7	-0.157246	0.097885	-1.60643	0.108179	0.346434
MSTRG.7457|AmTrH1.05G119700.v2.1	1971.2	-0.221505	0.137899	-1.60628	0.108212	0.346434
MSTRG.13017|AmTrH1.10G050500.v2.1	4525.92	0.161371	0.100463	1.60627	0.108214	0.346434
MSTRG.9091|AmTrH1.07G024400.v2.1	3168.73	-0.223537	0.139168	-1.60624	0.108221	0.346434
MSTRG.7095|AmTrH1.05G071500.v2.1	430.607	0.179509	0.111766	1.6061	0.108251	0.346472
MSTRG.10066|AmTrH1.08G016600.v2.1	1635.33	-0.467662	0.291254	-1.60569	0.108343	0.346626
MSTRG.3416|AmTrH1.03G015700.v2.1	1236.29	0.319671	0.199091	1.60566	0.10835	0.346626
MSTRG.10593|AmTrH1.08G086400.v2.1	82.2789	-0.404851	0.252143	-1.60564	0.108353	0.346626
MSTRG.9158|AmTrH1.07G033200.v2.1	451.798	-0.191723	0.119415	-1.60552	0.10838	0.346654
MSTRG.10235|AmTrH1.08G038300.v2.1	1852.99	0.439303	0.273658	1.6053	0.108428	0.346728
MSTRG.3157|AmTrH1.02G201700.v2.1	2449.74	0.443448	0.276249	1.60525	0.108439	0.346728
MSTRG.9565|AmTrH1.07G088700.v2.1	47.6723	-0.561821	0.350065	-1.6049	0.108515	0.346835
MSTRG.16254|AmTrH1.13G037500.v2.1	1637.57	-0.136527	0.0850704	-1.60487	0.108522	0.346835
AmTrH1.01G042100.v2.1	6.1589	-1.90472	1.18696	-1.60471	0.108558	0.346835
MSTRG.16686|AmTrH1.13G097000.v2.1	15307.7	0.223551	0.13931	1.6047	0.108561	0.346835
AmTrH1.07G021400.v2.1	14.3174	1.28435	0.800373	1.60469	0.108562	0.346835
MSTRG.5991|AmTrH1.04G121500.v2.1	3745.03	-0.308319	0.19215	-1.60458	0.108587	0.346858
MSTRG.9678|AmTrH1.07G104000.v2.1	22736.7	-0.0869634	0.0542078	-1.60426	0.108657	0.346961
MSTRG.8128|AmTrH1.06G071500.v2.1	1657.07	0.225118	0.140331	1.6042	0.108671	0.346961
MSTRG.4294|AmTrH1.03G124000.v2.1	3597.99	0.192773	0.120176	1.60408	0.108696	0.346961
MSTRG.5197|AmTrH1.04G012700.v2.1	556.314	-0.286175	0.178407	-1.60406	0.108702	0.346961
MSTRG.9190|AmTrH1.07G036900.v2.1	2463.54	-0.232437	0.144909	-1.60402	0.108709	0.346961
MSTRG.5009|AmTrH1.03G209700.v2.1	445.943	-0.256177	0.159727	-1.60385	0.108748	0.347027
MSTRG.5498|AmTrH1.04G051300.v2.1	3222.34	0.810014	0.5051	1.60367	0.108786	0.347092
MSTRG.16521|AmTrH1.13G072700.v2.1	15.6003	-1.05718	0.659428	-1.60317	0.108896	0.347385
MSTRG.10022|AmTrH1.08G011700.v2.1	3901.34	-0.110578	0.0689824	-1.603	0.108935	0.347404
MSTRG.8105|AmTrH1.06G068500.v2.1	2393.31	-0.17677	0.110275	-1.60299	0.108938	0.347404
AmTrH1.11G098700.v2.1	2.43364	-4.75063	2.96403	-1.60276	0.108988	0.347456
MSTRG.11921|AmTrH1.09G097000.v2.1|AmTrH1.09G097100.v2.1	636.998	0.352749	0.22009	1.60275	0.10899	0.347456
MSTRG.1881|AmTrH1.02G037800.v2.1|AmTrH1.02G037900.v2.1	485.711	-0.23858	0.148882	-1.60248	0.10905	0.347589
MSTRG.681|AmTrH1.01G092800.v2.1	433.349	0.217754	0.135896	1.60236	0.109076	0.347591
MSTRG.445|AmTrH1.01G054800.v2.1	70.2402	0.487648	0.304341	1.60231	0.109087	0.347591
MSTRG.4302|AmTrH1.03G124700.v2.1	35.4851	-0.959131	0.598687	-1.60206	0.109143	0.347713
MSTRG.2387|AmTrH1.02G106000.v2.1	767.675	0.149515	0.0933412	1.60181	0.109198	0.347832
MSTRG.2938|AmTrH1.02G176700.v2.1	1362.44	0.391618	0.244534	1.60149	0.109269	0.348001
MSTRG.3237|AmTrH1.02G210200.v2.1	5715.92	0.0963983	0.0601995	1.60131	0.109308	0.348066
MSTRG.8254|AmTrH1.06G087800.v2.1	332.519	-0.531845	0.33222	-1.60088	0.109404	0.348276
AmTrH1.08G121000.v2.1	8.02592	-0.841641	0.525746	-1.60085	0.10941	0.348276
MSTRG.2353|AmTrH1.02G101500.v2.1	27.1751	-0.692622	0.432688	-1.60074	0.109434	0.348284
MSTRG.14506|AmTrH1.11G097700.v2.1	1338.9	-0.169677	0.106006	-1.60064	0.109457	0.348284
MSTRG.10213|AmTrH1.08G035900.v2.1	324.474	0.454141	0.283732	1.6006	0.109466	0.348284
MSTRG.2374|AmTrH1.02G104400.v2.1	13.4061	-2.08836	1.30493	-1.60036	0.109519	0.348396
MSTRG.12179|AmTrH1.09G129700.v2.1	851.049	-0.64668	0.404177	-1.59999	0.109601	0.348549
AmTrH1.03G174300.v2.1	887.289	0.641616	0.401022	1.59995	0.109609	0.348549
MSTRG.3759|AmTrH1.03G059200.v2.1	865.774	-0.253107	0.158205	-1.59987	0.109627	0.348549
AmTrH1.05G001900.v2.1	7104.15	-0.301963	0.188751	-1.5998	0.109644	0.348549
MSTRG.10073|AmTrH1.08G017500.v2.1	9096.57	0.218649	0.136678	1.59973	0.109658	0.348549
MSTRG.12416|AmTrH1.09G168100.v2.1	2625.26	0.176222	0.110169	1.59956	0.109697	0.348574
AmTrH1.04G142000.v2.1	16.2946	-2.56696	1.60487	-1.59948	0.109713	0.348574
MSTRG.861|AmTrH1.01G114200.v2.1	843.834	0.322933	0.201902	1.59945	0.10972	0.348574
AmTrH1.12G109200.v2.1	2.40827	-4.74047	2.96408	-1.59931	0.109753	0.34859
AmTrH1.11G045800.v2.1	2.33975	-1.43943	0.900058	-1.59927	0.109761	0.34859
MSTRG.6265|AmTrH1.04G154300.v2.1	631.092	-0.652272	0.407914	-1.59904	0.109811	0.348691
MSTRG.13269|AmTrH1.10G081100.v2.1	6656.36	0.169669	0.106122	1.59881	0.109863	0.348748
MSTRG.1481|AmTrH1.01G186100.v2.1	565.708	-0.185447	0.116	-1.59868	0.109891	0.348748
MSTRG.14069|AmTrH1.11G038600.v2.1	6551.15	0.165813	0.10372	1.59866	0.109897	0.348748
MSTRG.11450|AmTrH1.09G038300.v2.1	2149.37	0.151318	0.0946545	1.59864	0.109901	0.348748
MSTRG.7267|AmTrH1.05G095600.v2.1	6840.64	0.176361	0.110337	1.59838	0.109958	0.348845
MSTRG.5737|AmTrH1.04G084000.v2.1	678.184	0.613374	0.383757	1.59834	0.109968	0.348845
AmTrH1.09G107400.v2.1	7.94747	-1.09903	0.687697	-1.59813	0.110014	0.348882
MSTRG.12749|AmTrH1.10G016200.v2.1	1952.72	-0.404051	0.252829	-1.59812	0.110016	0.348882
MSTRG.9197|AmTrH1.07G037700.v2.1	4134.26	0.224207	0.140374	1.59721	0.110219	0.349416
MSTRG.15524|AmTrH1.12G084200.v2.1	48.7775	1.40246	0.878127	1.5971	0.110243	0.349416
MSTRG.16680|AmTrH1.13G096300.v2.1	46.4968	-0.416087	0.260539	-1.59702	0.110261	0.349416
MSTRG.9430|AmTrH1.07G069400.v2.1	3421.09	0.188611	0.118104	1.59698	0.11027	0.349416
MSTRG.9215|AmTrH1.07G039700.v2.1	713.009	-0.185388	0.116096	-1.59685	0.110299	0.349416
MSTRG.8123|AmTrH1.06G070900.v2.1	4223.99	0.160007	0.100209	1.59673	0.110326	0.349416
MSTRG.11734|AmTrH1.09G072400.v2.1	611.905	-0.298563	0.186985	-1.59672	0.110328	0.349416
MSTRG.10710|AmTrH1.08G101800.v2.1	632.921	-0.188719	0.118192	-1.59672	0.110329	0.349416
MSTRG.2880|AmTrH1.02G169600.v2.1	728.125	0.520005	0.325688	1.59664	0.110347	0.349416
MSTRG.3383|AmTrH1.03G011000.v2.1	1227.13	0.107386	0.0672649	1.59646	0.110387	0.349485
MSTRG.10985|AmTrH1.08G136000.v2.1	4428	-0.205354	0.128654	-1.59618	0.110449	0.349627
MSTRG.6958|AmTrH1.05G054000.v2.1	43.2642	-0.621947	0.389703	-1.59595	0.1105	0.349729
AmTrH1.11G120900.v2.1	11.3963	-1.31663	0.825175	-1.59558	0.110582	0.349932
MSTRG.8125|AmTrH1.06G071200.v2.1	2969.76	0.121299	0.0760375	1.59526	0.110654	0.350104
MSTRG.5106|AmTrH1.04G001700.v2.1	1354.49	0.23276	0.145953	1.59475	0.110768	0.350404
MSTRG.11771|AmTrH1.09G076300.v2.1	2052.26	-0.388728	0.243768	-1.59466	0.110787	0.35041
MSTRG.12213|AmTrH1.09G133200.v2.1	817.013	0.157362	0.0987053	1.59426	0.110878	0.350638
AmTrH1.07G096600.v2.1	4.10296	3.66191	2.29738	1.59396	0.110946	0.350796
MSTRG.14093|AmTrH1.11G041500.v2.1	4702.37	0.0927736	0.0582129	1.59369	0.111004	0.350924
MSTRG.7659|AmTrH1.06G012400.v2.1	9728.33	0.271132	0.17014	1.59358	0.11103	0.350946
MSTRG.2787|AmTrH1.02G158300.v2.1	1506.44	-0.148909	0.0934508	-1.59344	0.111061	0.350966
MSTRG.3324|AmTrH1.03G003700.v2.1	901.56	0.358941	0.225269	1.59339	0.111072	0.350966
MSTRG.381|AmTrH1.01G046600.v2.1	140.747	-0.687529	0.431536	-1.59321	0.111112	0.351035
MSTRG.13169|AmTrH1.10G069800.v2.1	480.026	0.165601	0.103955	1.59301	0.111158	0.351122
MSTRG.8734|AmTrH1.06G148400.v2.1	5058.45	0.227395	0.142765	1.59279	0.111207	0.351221
MSTRG.17116|AmTrH1.13G150200.v2.1	6383.7	0.128199	0.0805029	1.59248	0.111276	0.351351
MSTRG.15547|AmTrH1.12G086900.v2.1	7093.89	-0.153698	0.0965193	-1.59241	0.111293	0.351351
MSTRG.10871|AmTrH1.08G121400.v2.1	131.118	-0.352112	0.221125	-1.59236	0.111303	0.351351
AmTrH1.13G077600.v2.1	1.21252	-1.91838	1.20477	-1.59231	0.111314	NA
MSTRG.1438|AmTrH1.01G181200.v2.1	612.234	-0.267077	0.167744	-1.59217	0.111347	0.351431
MSTRG.8208|AmTrH1.06G081700.v2.1	273.039	0.621594	0.390531	1.59166	0.11146	0.351727
MSTRG.11201|AmTrH1.09G008800.v2.1	690.243	0.20637	0.129663	1.59159	0.111477	0.351727
AmTrH1.12G060800.v2.1	20.749	-0.666791	0.419077	-1.59109	0.111589	0.352022
MSTRG.13929|AmTrH1.11G019500.v2.1	1208.4	0.0877056	0.0551595	1.59004	0.111827	0.352715
AmTrH1.05G112200.v2.1	1.52851	-1.72537	1.0852	-1.58992	0.111853	0.352742
MSTRG.10685|AmTrH1.08G098800.v2.1	5538.46	-0.140629	0.0885083	-1.58888	0.112087	0.353421
MSTRG.8277|AmTrH1.06G090700.v2.1	1973.82	0.259169	0.163136	1.58867	0.112135	0.353504
MSTRG.6756|AmTrH1.05G028800.v2.1	5898.49	-0.489743	0.308285	-1.5886	0.11215	0.353504
MSTRG.8326|AmTrH1.06G097600.v2.1	919.244	0.791328	0.498225	1.58829	0.11222	0.353656
MSTRG.9992|AmTrH1.08G008400.v2.1	250.189	-0.157957	0.0994588	-1.58816	0.11225	0.353656
AmTrH1.03G213700.v2.1	3.9221	1.96042	1.23441	1.58815	0.112253	0.353656
AmTrH1.08G117000.v2.1	8.43121	-0.891361	0.561376	-1.58782	0.112328	0.35369
MSTRG.10418|AmTrH1.08G062800.v2.1	412.098	-0.31074	0.195714	-1.58773	0.112348	0.35369
MSTRG.1120|AmTrH1.01G144100.v2.1	1302.96	-0.130496	0.0821945	-1.58764	0.112367	0.35369
MSTRG.16358|AmTrH1.13G051600.v2.1	1534.71	-0.264634	0.166684	-1.58764	0.112368	0.35369
MSTRG.15813|AmTrH1.12G121500.v2.1	5833.73	0.140576	0.0885473	1.58758	0.112382	0.35369
MSTRG.1348|AmTrH1.01G171100.v2.1	44.0438	0.835693	0.526406	1.58755	0.112389	0.35369
MSTRG.7984|AmTrH1.06G053100.v2.1	2897.93	0.0908667	0.0572377	1.58753	0.112392	0.35369
MSTRG.12524|AmTrH1.09G180500.v2.1	482.082	-0.560753	0.353277	-1.58729	0.112447	0.353757
MSTRG.15595|AmTrH1.12G093400.v2.1	12.5804	0.698437	0.440042	1.58721	0.112466	0.353757
AmTrH1.02G062900.v2.1	37.8278	-0.406918	0.256375	-1.5872	0.112468	0.353757
MSTRG.14859|AmTrH1.11G141700.v2.1	2068.59	-0.13834	0.0871735	-1.58695	0.112525	0.353846
MSTRG.17212|AmTrH1.13G161100.v2.1	692.815	0.23823	0.150122	1.58691	0.112533	0.353846
MSTRG.11647|AmTrH1.09G061200.v2.1	4.01892	0.910218	0.573766	1.58639	0.11265	0.354116
AmTrH1.13G100300.v2.1	12.0733	0.796735	0.502244	1.58635	0.11266	0.354116
MSTRG.261|AmTrH1.01G030100.v2.1	4888.05	-0.144387	0.0910221	-1.58629	0.112674	0.354116
MSTRG.8969|AmTrH1.07G008400.v2.1	2484.53	-0.119458	0.0753243	-1.58591	0.112759	0.354326
MSTRG.6128|AmTrH1.04G137800.v2.1	143.34	0.403515	0.254484	1.58562	0.112826	0.354472
MSTRG.8470|AmTrH1.06G118100.v2.1	2406.23	-0.12659	0.0798402	-1.58555	0.112842	0.354472
MSTRG.2640|AmTrH1.02G140300.v2.1	5035.19	0.221903	0.139962	1.58546	0.112863	0.354478
AmTrH1.02G162300.v2.1	13.2652	1.03365	0.652008	1.58534	0.11289	0.354506
MSTRG.11029|AmTrH1.08G141300.v2.1	1991.38	0.201023	0.126818	1.58513	0.112937	0.354559
MSTRG.863|AmTrH1.01G114500.v2.1	2.34602	-4.69846	2.9643	-1.58502	0.112963	0.354559
MSTRG.9132|AmTrH1.07G030300.v2.1	2508.21	-0.421207	0.265766	-1.58488	0.112994	0.354559
MSTRG.11639|AmTrH1.09G060300.v2.1	718.685	-0.374908	0.236553	-1.58488	0.112994	0.354559
MSTRG.4211|AmTrH1.03G114600.v2.1	78.1182	-0.319454	0.201566	-1.58486	0.112999	0.354559
MSTRG.17091|AmTrH1.13G147300.v2.1	5106.27	-0.333462	0.210426	-1.5847	0.113034	0.354567
MSTRG.4615|AmTrH1.03G162500.v2.1	1501.99	0.504647	0.318476	1.58457	0.113064	0.354567
MSTRG.7701|AmTrH1.06G017500.v2.1	69.4434	0.575712	0.36333	1.58454	0.11307	0.354567
MSTRG.7982|AmTrH1.06G052900.v2.1	1806.62	0.552607	0.348753	1.58452	0.113075	0.354567
MSTRG.9707|AmTrH1.07G107500.v2.1	409.965	0.381176	0.240619	1.58415	0.113161	0.354779
MSTRG.2783|AmTrH1.02G157900.v2.1	7228.51	-0.163598	0.103289	-1.5839	0.113217	0.354888
MSTRG.8295|AmTrH1.06G092900.v2.1	12754.4	-0.255094	0.161061	-1.58383	0.113232	0.354888
MSTRG.7758|AmTrH1.06G024900.v2.1	114.236	-0.53504	0.337851	-1.58366	0.113272	0.354956
MSTRG.6766|AmTrH1.05G029900.v2.1	2927.95	-0.168093	0.106156	-1.58346	0.113316	0.354981
AmTrH1.04G112600.v2.1	57.0144	0.222439	0.140485	1.58337	0.113338	0.354981
MSTRG.16333|AmTrH1.13G048800.v2.1	2837.32	-0.282792	0.178612	-1.58328	0.113359	0.354981
MSTRG.13988|AmTrH1.11G028300.v2.1	1693.41	0.215266	0.135964	1.58326	0.113362	0.354981
MSTRG.4990|AmTrH1.03G207000.v2.1	5290.54	-0.41986	0.265194	-1.58322	0.113372	0.354981
AmTrH1.06G067100.v2.1	1.28309	-3.49031	2.2049	-1.58297	0.113427	NA
MSTRG.6731|AmTrH1.05G026200.v2.1	1415.63	0.371729	0.234833	1.58295	0.113433	0.355114
MSTRG.6680|AmTrH1.05G019900.v2.1	1468.66	-0.252967	0.159832	-1.5827	0.11349	0.355234
MSTRG.5367|AmTrH1.04G033900.v2.1	860.648	0.489072	0.309064	1.58243	0.113551	0.355369
MSTRG.2421|AmTrH1.02G109900.v2.1	4958.12	0.2568	0.1623	1.58226	0.113591	0.355437
MSTRG.5591|AmTrH1.04G064400.v2.1	1475.42	0.281734	0.178094	1.58194	0.113664	0.355554
MSTRG.13542|AmTrH1.10G115600.v2.1	6217.04	0.216706	0.136994	1.58186	0.113681	0.355554
MSTRG.13589|AmTrH1.10G121800.v2.1	3467.08	-0.173987	0.10999	-1.58185	0.113684	0.355554
MSTRG.7541|AmTrH1.05G128900.v2.1	2440.84	0.210974	0.13338	1.58176	0.113705	0.355561
MSTRG.9293|AmTrH1.07G050000.v2.1	76.8735	0.996569	0.630125	1.58154	0.113754	0.35561
MSTRG.14840|AmTrH1.11G139600.v2.1	15981.5	0.221169	0.139845	1.58153	0.113757	0.35561
MSTRG.5680|AmTrH1.04G076200.v2.1	192.068	-0.210814	0.133311	-1.58137	0.113793	0.355666
MSTRG.2202|AmTrH1.02G079700.v2.1	503.097	-0.384138	0.242963	-1.58105	0.113866	0.355836
MSTRG.12243|AmTrH1.09G137300.v2.1	349.344	0.143349	0.0906749	1.58091	0.113899	0.355874
MSTRG.17028|AmTrH1.13G139100.v2.1	350.894	0.640505	0.405168	1.58084	0.113915	0.355874
MSTRG.4600|AmTrH1.03G160900.v2.1	441.976	-0.185224	0.117177	-1.58072	0.113943	0.355903
MSTRG.9552|AmTrH1.07G086800.v2.1	4684.72	-0.135058	0.0854491	-1.58056	0.113978	0.355924
MSTRG.4675|AmTrH1.03G169100.v2.1	899.649	-0.292899	0.185317	-1.58053	0.113986	0.355924
AmTrH1.11G109100.v2.1	25.0838	-1.04662	0.662499	-1.57981	0.11415	0.356306
MSTRG.1329|AmTrH1.01G169000.v2.1	742.642	-0.739267	0.467959	-1.57977	0.114159	0.356306
MSTRG.6689|AmTrH1.05G021000.v2.1	1605.14	0.410362	0.259764	1.57975	0.114164	0.356306
MSTRG.1734|AmTrH1.02G021600.v2.1	6137.64	0.267264	0.169265	1.57896	0.114344	0.356811
MSTRG.10396|AmTrH1.08G058600.v2.1	11740.9	0.124218	0.0786908	1.57856	0.114437	0.357043
MSTRG.9399|AmTrH1.07G065300.v2.1	159.838	-0.314036	0.198972	-1.57829	0.114498	0.357102
MSTRG.835|AmTrH1.01G110900.v2.1	11355.3	-0.148433	0.0940502	-1.57823	0.114513	0.357102
AmTrH1.02G006600.v2.1	2.31492	-4.67836	2.96441	-1.57818	0.114525	0.357102
MSTRG.5233|AmTrH1.04G017000.v2.1	4405.52	0.164587	0.104292	1.57813	0.114535	0.357102
MSTRG.12153|AmTrH1.09G126200.v2.1	2.31055	-4.67806	2.96441	-1.57808	0.114548	0.357102
MSTRG.12629|AmTrH1.10G001600.v2.1	4007.58	-0.156972	0.0994773	-1.57797	0.114572	0.357119
MSTRG.4710|AmTrH1.03G175200.v2.1	54.5062	0.850759	0.539273	1.5776	0.114657	0.357173
MSTRG.6251|AmTrH1.04G153100.v2.1	2404.32	0.277229	0.17573	1.57759	0.114661	0.357173
MSTRG.3848|AmTrH1.03G070200.v2.1	45.3349	-0.739701	0.468891	-1.57755	0.114668	0.357173
MSTRG.5329|AmTrH1.04G029200.v2.1	181.273	-0.928627	0.588662	-1.57752	0.114676	0.357173
MSTRG.11574|AmTrH1.09G052900.v2.1	219.955	0.59486	0.377092	1.57749	0.114682	0.357173
AmTrH1.09G041400.v2.1	0.994866	-3.46289	2.19531	-1.5774	0.114703	NA
MSTRG.7889|AmTrH1.06G041800.v2.1	135.994	0.405323	0.256958	1.57739	0.114706	0.357191
MSTRG.10563|AmTrH1.08G082800.v2.1	177.816	-0.250168	0.158667	-1.57669	0.114866	0.357631
MSTRG.8396|AmTrH1.06G107000.v2.1	43.5051	1.06099	0.673024	1.57645	0.114922	0.357709
MSTRG.17172|AmTrH1.13G156500.v2.1	167.073	1.43222	0.908559	1.57637	0.114941	0.357709
MSTRG.14983|AmTrH1.12G010200.v2.1	19529.6	0.395535	0.250919	1.57634	0.114947	0.357709
MSTRG.3678|AmTrH1.03G047800.v2.1	25.8855	0.685024	0.434647	1.57605	0.115015	0.357865
AmTrH1.01G089400.v2.1	5.00634	-0.902208	0.5725	-1.57591	0.115047	0.357906
MSTRG.8271|AmTrH1.06G089800.v2.1	2909.45	-0.133179	0.0845273	-1.57557	0.115124	0.358087
MSTRG.12931|AmTrH1.10G039300.v2.1	2368.9	0.10367	0.0658164	1.57514	0.115224	0.358322
MSTRG.7674|AmTrH1.06G014400.v2.1	1984.26	0.104518	0.0663567	1.57509	0.115237	0.358322
MSTRG.9617|AmTrH1.07G097000.v2.1	530.988	-0.246925	0.156791	-1.57487	0.115287	0.358405
AmTrH1.01G069400.v2.1	2.95302	-4.07883	2.5901	-1.57478	0.115308	0.358405
MSTRG.1211|AmTrH1.01G154600.v2.1	2999.5	0.22305	0.141644	1.57473	0.115319	0.358405
MSTRG.6056|AmTrH1.04G129100.v2.1	3361.71	-0.162551	0.103238	-1.57453	0.115364	0.358488
MSTRG.9188|AmTrH1.07G036800.v2.1	1251.63	0.400287	0.254256	1.57434	0.115408	0.358566
MSTRG.344|AmTrH1.01G041900.v2.1	625.446	-0.256383	0.162873	-1.57413	0.115457	0.358661
MSTRG.13344|AmTrH1.10G090900.v2.1	8.03827	-0.728786	0.463021	-1.57398	0.115492	0.358712
MSTRG.16920|AmTrH1.13G126500.v2.1	1620.56	0.556555	0.353673	1.57364	0.11557	0.358897
MSTRG.2405|AmTrH1.02G108400.v2.1	49.5327	0.436734	0.277553	1.57352	0.115599	0.358926
MSTRG.23|AmTrH1.01G003000.v2.1	7362.61	0.169471	0.107708	1.57343	0.115619	0.358926
MSTRG.14901|AmTrH1.12G000100.v2.1	7147.41	-0.133666	0.0849584	-1.57331	0.115646	0.358926
MSTRG.13555|AmTrH1.10G117900.v2.1	1457.04	-0.10134	0.0644166	-1.5732	0.115672	0.358926
MSTRG.1677|AmTrH1.02G015400.v2.1	2331.36	-0.15071	0.0958048	-1.5731	0.115696	0.358926
MSTRG.1360|AmTrH1.01G172500.v2.1	4251.61	-0.266657	0.169511	-1.57309	0.115697	0.358926
MSTRG.11958|AmTrH1.09G101600.v2.1	53.669	-0.342673	0.217841	-1.57304	0.115709	0.358926
MSTRG.4798|AmTrH1.03G185400.v2.1	1061.77	-0.354937	0.22565	-1.57295	0.11573	0.358932
MSTRG.7610|AmTrH1.06G006600.v2.1	316.682	-0.159289	0.101301	-1.57243	0.11585	0.359247
MSTRG.11579|AmTrH1.09G053700.v2.1	4150.54	0.376544	0.239494	1.57225	0.115892	0.359319
MSTRG.9708|AmTrH1.07G107600.v2.1	939.021	0.345471	0.219863	1.5713	0.116112	0.359944
MSTRG.1577|AmTrH1.02G003600.v2.1	141.869	0.304676	0.193915	1.57118	0.116141	0.359975
AmTrH1.02G014200.v2.1	33.91	0.743182	0.473044	1.57106	0.116168	0.360001
MSTRG.7609|AmTrH1.06G006500.v2.1	4730.7	-0.241422	0.153702	-1.57071	0.116249	0.360102
MSTRG.1850|AmTrH1.02G034400.v2.1	2208.67	0.112621	0.0717006	1.57071	0.11625	0.360102
MSTRG.5783|AmTrH1.04G090200.v2.1	208.168	0.573549	0.365159	1.57068	0.116256	0.360102
AmTrH1.06G068100.v2.1	1.63624	-1.33666	0.851062	-1.57058	0.116281	0.360121
MSTRG.2198|AmTrH1.02G079200.v2.1	2738.12	-0.151023	0.0961635	-1.57048	0.116303	0.360132
MSTRG.295|AmTrH1.01G035800.v2.1	1605.99	0.109019	0.0694291	1.57022	0.116364	0.360262
MSTRG.9993|AmTrH1.08G008200.v2.1	1292.19	-0.513775	0.327243	-1.57001	0.116413	0.360355
MSTRG.9704|AmTrH1.07G106900.v2.1	273.23	0.535799	0.341299	1.56988	0.116442	0.360378
AmTrH1.09G026100.v2.1	30.977	-0.633271	0.403424	-1.56974	0.116476	0.360378
MSTRG.14874|AmTrH1.11G143400.v2.1	3737.37	-0.369177	0.235184	-1.56974	0.116476	0.360378
MSTRG.5247|AmTrH1.04G018800.v2.1	800.803	0.477802	0.304416	1.56957	0.116515	0.360442
AmTrH1.12G082900.v2.1	3.45053	1.26175	0.804322	1.56871	0.116716	0.361004
MSTRG.7036|AmTrH1.05G063800.v2.1	12539.7	-0.159924	0.101954	-1.56859	0.116744	0.361033
AmTrH1.03G027900.v2.1	1399.29	-0.163844	0.104475	-1.56827	0.116819	0.361208
MSTRG.10010|AmTrH1.08G010500.v2.1	13924.1	-0.148218	0.0945587	-1.56747	0.117006	0.361659
MSTRG.2415|AmTrH1.02G109300.v2.1	1078.64	0.173877	0.11094	1.56731	0.117042	0.361659
MSTRG.13110|AmTrH1.10G062000.v2.1	1199	-0.133394	0.0851123	-1.56727	0.117052	0.361659
MSTRG.16868|AmTrH1.13G120500.v2.1	247.296	-0.200282	0.127796	-1.5672	0.117067	0.361659
MSTRG.8911|AmTrH1.07G001800.v2.1	11451	-0.238094	0.151924	-1.56719	0.117069	0.361659
MSTRG.16168|AmTrH1.13G026500.v2.1	556.825	-0.552635	0.352635	-1.56716	0.117077	0.361659
MSTRG.15616|AmTrH1.12G096600.v2.1	2997.46	-0.146151	0.0932778	-1.56684	0.117152	0.361797
MSTRG.17067|AmTrH1.13G144300.v2.1	2759.42	-0.167175	0.106713	-1.56658	0.117214	0.361797
MSTRG.17171|AmTrH1.13G156400.v2.1	20.5234	1.64835	1.05223	1.56653	0.117224	0.361797
MSTRG.4617|AmTrH1.03G162800.v2.1	1443.27	0.208864	0.133334	1.56647	0.117239	0.361797
MSTRG.3779|AmTrH1.03G061500.v2.1	1084.22	0.312595	0.199554	1.56647	0.117239	0.361797
MSTRG.14623|AmTrH1.11G114700.v2.1	7303.55	-0.146691	0.0936455	-1.56645	0.117244	0.361797
MSTRG.14538|AmTrH1.11G102300.v2.1	3970.59	0.280207	0.178885	1.56641	0.117253	0.361797
MSTRG.2939|AmTrH1.02G176800.v2.1	4469.66	0.117667	0.0751252	1.56628	0.117284	0.361825
MSTRG.4769|AmTrH1.03G182200.v2.1	498.006	0.458111	0.292497	1.56621	0.1173	0.361825
MSTRG.5323|AmTrH1.04G028600.v2.1	3258	0.196995	0.125785	1.56612	0.11732	0.361829
MSTRG.9447|AmTrH1.07G072100.v2.1	3380.44	0.186174	0.11889	1.56594	0.117363	0.361905
AmTrH1.09G067600.v2.1	2.78303	-1.19617	0.763977	-1.56571	0.117415	0.361941
MSTRG.13597|AmTrH1.10G122600.v2.1	4990.45	0.433453	0.276845	1.56569	0.117422	0.361941
MSTRG.3705|AmTrH1.03G051900.v2.1	450.705	-0.296194	0.189187	-1.56561	0.117439	0.361941
MSTRG.7998|AmTrH1.06G054600.v2.1	23.8371	1.00103	0.639401	1.56557	0.11745	0.361941
MSTRG.3225|AmTrH1.02G209000.v2.1	79.0737	0.631425	0.403353	1.56544	0.11748	0.361977
MSTRG.4529|AmTrH1.03G152800.v2.1	5755.95	-0.125886	0.0804259	-1.56524	0.117528	0.362066
MSTRG.2992|AmTrH1.02G182600.v2.1	4754.86	-0.284678	0.181897	-1.56505	0.11757	0.362139
MSTRG.16667|AmTrH1.13G094800.v2.1	506.265	-0.357982	0.228753	-1.56493	0.1176	0.362174
MSTRG.15453|AmTrH1.12G075600.v2.1	660.039	-0.296625	0.189557	-1.56483	0.117623	0.362187
MSTRG.16787|AmTrH1.13G111100.v2.1	2303.07	0.226044	0.144475	1.56459	0.11768	0.3623
MSTRG.11093|AmTrH1.08G148500.v2.1	4893.89	-0.164104	0.104891	-1.56451	0.117697	0.3623
MSTRG.2548|AmTrH1.02G129400.v2.1	1545.16	-0.410209	0.262233	-1.56429	0.117749	0.362401
MSTRG.15736|AmTrH1.12G111300.v2.1	9065.99	0.336119	0.214888	1.56416	0.11778	0.362439
MSTRG.5560|AmTrH1.04G060400.v2.1	1240.91	0.341138	0.218116	1.56402	0.117813	0.362484
MSTRG.7038|AmTrH1.05G064100.v2.1	2200.19	-0.281743	0.180151	-1.56393	0.117834	0.362491
AmTrH1.03G127400.v2.1	2.51853	1.24469	0.796064	1.56355	0.117923	0.362706
AmTrH1.12G058100.v2.1	31.2092	0.628137	0.401813	1.56326	0.117992	0.36286
AmTrH1.13G026300.v2.1	98.047	0.247052	0.158062	1.56301	0.118051	0.362985
MSTRG.11367|AmTrH1.09G028600.v2.1	1894.95	0.205191	0.131304	1.56272	0.11812	0.363088
MSTRG.15019|AmTrH1.12G015200.v2.1	1484.12	-0.161532	0.103367	-1.5627	0.118122	0.363088
MSTRG.11144|AmTrH1.09G002000.v2.1	2085.25	-0.561416	0.359332	-1.56239	0.118196	0.363181
MSTRG.13963|AmTrH1.11G024000.v2.1	1919.84	-0.124609	0.079756	-1.56238	0.118199	0.363181
MSTRG.15261|AmTrH1.12G050800.v2.1	885.266	-0.173412	0.110998	-1.5623	0.118217	0.363181
MSTRG.12082|AmTrH1.09G117700.v2.1	3752.48	0.507841	0.325075	1.56223	0.118235	0.363181
MSTRG.4711|AmTrH1.03G175300.v2.1	732.173	-0.277701	0.177771	-1.56213	0.118258	0.363181
MSTRG.9555|AmTrH1.07G087200.v2.1	2456.92	0.238239	0.152512	1.5621	0.118266	0.363181
MSTRG.5134|AmTrH1.04G005100.v2.1	2944.12	0.256381	0.164195	1.56145	0.118418	0.363578
AmTrH1.10G067800.v2.1	2.31111	4.62799	2.96417	1.56131	0.118451	0.363578
MSTRG.651|AmTrH1.01G089000.v2.1	7211.25	0.31029	0.198738	1.56131	0.118451	0.363578
AmTrH1.09G020200.v2.1	15.0857	0.64921	0.415906	1.56095	0.118535	0.363776
MSTRG.15551|AmTrH1.12G087300.v2.1	24.2045	-0.614417	0.393665	-1.56076	0.11858	0.363797
MSTRG.11108|AmTrH1.08G150200.v2.1	11552.3	0.147184	0.0943063	1.5607	0.118594	0.363797
MSTRG.9271|AmTrH1.07G047300.v2.1	1247.88	-0.129467	0.0829589	-1.56062	0.118614	0.363797
MSTRG.14654|AmTrH1.11G118000.v2.1	352.228	-0.291628	0.186868	-1.56061	0.118617	0.363797
MSTRG.3139|AmTrH1.02G199700.v2.1	723.461	0.146557	0.0939268	1.56033	0.118682	0.363939
MSTRG.9113|AmTrH1.07G027900.v2.1	1848.53	0.212022	0.135904	1.56009	0.118739	0.364056
MSTRG.16268|AmTrH1.13G040100.v2.1	5476.44	0.267991	0.171791	1.55998	0.118764	0.364075
MSTRG.15126|AmTrH1.12G029900.v2.1	1029.89	-0.221731	0.142153	-1.5598	0.118806	0.364124
MSTRG.12944|AmTrH1.10G040700.v2.1	19234.2	-0.188531	0.120874	-1.55973	0.118823	0.364124
MSTRG.10511|AmTrH1.08G075900.v2.1	951.417	0.340601	0.218379	1.55968	0.118836	0.364124
MSTRG.15294|AmTrH1.12G055600.v2.1	6527.02	-0.210588	0.135029	-1.55958	0.11886	0.364138
AmTrH1.08G130100.v2.1	11.906	-1.45247	0.931547	-1.5592	0.118949	0.364182
MSTRG.8872|AmTrH1.06G164000.v2.1	1803.45	-0.162029	0.103922	-1.55914	0.118962	0.364182
MSTRG.4910|AmTrH1.03G198600.v2.1	3146.67	0.273154	0.175208	1.55903	0.11899	0.364182
MSTRG.8677|AmTrH1.06G142200.v2.1	58.4994	-0.705768	0.452714	-1.55897	0.119003	0.364182
MSTRG.16368|AmTrH1.13G052700.v2.1	25.5838	-0.45179	0.289807	-1.55893	0.119012	0.364182
MSTRG.7117|AmTrH1.05G074500.v2.1	7.78593	-0.540085	0.346451	-1.55891	0.119018	0.364182
AmTrH1.11G124200.v2.1	38.89	-0.657598	0.421838	-1.55889	0.119023	0.364182
AmTrH1.05G007100.v2.1	134.932	-0.403212	0.258655	-1.55888	0.119025	0.364182
MSTRG.16687|AmTrH1.13G097100.v2.1	2549.75	-0.244227	0.156684	-1.55872	0.119062	0.364238
MSTRG.6631|AmTrH1.05G014000.v2.1	3333.89	0.403364	0.258811	1.55852	0.119109	0.364324
MSTRG.5336|AmTrH1.04G030200.v2.1	479.154	-0.389119	0.249722	-1.55821	0.119184	0.364494
MSTRG.16731|AmTrH1.13G103300.v2.1	35079.5	0.714177	0.458431	1.55787	0.119263	0.364609
MSTRG.868|AmTrH1.01G115000.v2.1	3114.25	0.402453	0.258341	1.55784	0.119272	0.364609
MSTRG.3359|AmTrH1.03G008300.v2.1	1160.18	0.162304	0.104187	1.55781	0.119278	0.364609
MSTRG.16861|AmTrH1.13G119700.v2.1	2873.83	0.347186	0.222926	1.5574	0.119375	0.364849
MSTRG.6166|AmTrH1.04G142900.v2.1	1192.3	-0.180357	0.115831	-1.55707	0.119453	0.365029
MSTRG.15801|AmTrH1.12G120300.v2.1	5920.36	-0.112807	0.072458	-1.55686	0.119504	0.365053
AmTrH1.06G013100.v2.1	6080.51	-0.16858	0.108288	-1.55677	0.119525	0.365053
MSTRG.10878|AmTrH1.08G122200.v2.1	8658.01	0.0967084	0.0621244	1.55669	0.119544	0.365053
MSTRG.15301|AmTrH1.12G056300.v2.1	2.2873	4.61431	2.96425	1.55665	0.119552	0.365053
MSTRG.6725|AmTrH1.05G025400.v2.1	7311.51	0.332778	0.213779	1.55664	0.119555	0.365053
MSTRG.16255|AmTrH1.13G037600.v2.1	1591.77	0.486162	0.312519	1.55562	0.119798	0.365735
MSTRG.11488|AmTrH1.09G042300.v2.1	1840.88	-0.428059	0.275233	-1.55526	0.119884	0.365883
AmTrH1.13G004900.v2.1	9.24624	0.893757	0.57469	1.5552	0.119899	0.365883
MSTRG.13254|AmTrH1.10G079500.v2.1	4146.81	-0.11929	0.0767046	-1.55518	0.119903	0.365883
AmTrH1.07G015300.v2.1	56.0554	0.504988	0.324783	1.55485	0.119982	0.366065
MSTRG.1901|AmTrH1.02G040200.v2.1	3669.43	0.185352	0.11922	1.55471	0.120015	0.36611
MSTRG.17093|AmTrH1.13G147400.v2.1	1219.77	0.128194	0.0824715	1.55441	0.120088	0.366251
MSTRG.5380|AmTrH1.04G035100.v2.1	10332.6	0.12821	0.0824844	1.55436	0.120099	0.366251
AmTrH1.13G093600.v2.1	26.3344	-0.990543	0.6374	-1.55404	0.120176	0.366427
MSTRG.16562|AmTrH1.13G080600.v2.1	265.057	0.501373	0.322654	1.5539	0.120208	0.366467
MSTRG.14328|AmTrH1.11G074900.v2.1	1237.26	0.199094	0.128134	1.5538	0.120231	0.366479
MSTRG.1468|AmTrH1.01G184700.v2.1	59.3394	-0.320109	0.206042	-1.55361	0.120279	0.366566
MSTRG.10641|AmTrH1.08G092700.v2.1	560.276	0.196535	0.126554	1.55298	0.120427	0.366961
MSTRG.7917|AmTrH1.06G045100.v2.1	1058.47	-0.301066	0.193895	-1.55273	0.120488	0.367087
MSTRG.9702|AmTrH1.07G106700.v2.1	420.347	0.671824	0.432699	1.55264	0.12051	0.367097
MSTRG.16851|AmTrH1.13G118600.v2.1	53.1824	-0.934559	0.60197	-1.5525	0.120542	0.367138
AmTrH1.04G018200.v2.1	2.19621	-4.60227	2.96483	-1.55229	0.120593	0.367231
AmTrH1.01G153400.v2.1	23.3261	0.855249	0.550986	1.55221	0.120611	0.367231
MSTRG.14294|AmTrH1.11G070300.v2.1	17662.5	0.389942	0.251264	1.55192	0.120681	0.367386
MSTRG.2595|AmTrH1.02G134800.v2.1	1011.98	-0.526014	0.339158	-1.55094	0.120916	0.368023
AmTrH1.05G067300.v2.1	6.04182	1.14376	0.737487	1.55089	0.120928	0.368023
MSTRG.16135|AmTrH1.13G022000.v2.1	124.933	-0.269329	0.173683	-1.55069	0.120976	0.36811
MSTRG.13833|AmTrH1.11G007300.v2.1	2449.61	0.183802	0.118541	1.55054	0.121012	0.368161
MSTRG.8468|AmTrH1.06G117700.v2.1	1108.06	0.287599	0.185498	1.55041	0.121042	0.368196
MSTRG.16567|AmTrH1.13G081600.v2.1	1464.9	0.218403	0.140876	1.55033	0.121062	0.3682
MSTRG.16584|AmTrH1.13G083900.v2.1	2639.75	0.340124	0.219427	1.55006	0.121128	0.368303
AmTrH1.10G106300.v2.1	25.7379	-0.498744	0.321764	-1.55003	0.121134	0.368303
MSTRG.4328|AmTrH1.03G127800.v2.1	1605.85	-0.187134	0.120785	-1.54931	0.121308	0.368722
AmTrH1.07G041900.v2.1	2.18132	-4.59348	2.96488	-1.5493	0.121311	0.368722
AmTrH1.02G120700.v2.1	736.407	-0.516262	0.333255	-1.54915	0.121345	0.368769
MSTRG.4292|AmTrH1.03G123700.v2.1	2942.05	-1.04355	0.673662	-1.54907	0.121364	0.368769
AmTrH1.01G054600.v2.1	8.52805	-1.05294	0.67984	-1.54881	0.121427	0.368902
MSTRG.5217|AmTrH1.04G014800.v2.1	353.842	-0.212399	0.137158	-1.54857	0.121484	0.369018
MSTRG.12101|AmTrH1.09G120500.v2.1	9519.31	0.812364	0.524684	1.54829	0.121552	0.369167
AmTrH1.07G093600.v2.1	14.1187	-0.710393	0.458949	-1.54787	0.121654	0.369417
MSTRG.4643|AmTrH1.03G165400.v2.1	1.34815	-2.09183	1.35143	-1.54786	0.121655	NA
MSTRG.11385|AmTrH1.09G030600.v2.1	1891.94	-0.145901	0.0942827	-1.54748	0.121747	0.369641
AmTrH1.11G119000.v2.1	0.635435	-2.81974	1.82267	-1.54704	0.121853	NA
MSTRG.3495|AmTrH1.03G026100.v2.1	5079.61	-0.240439	0.155422	-1.54701	0.121861	0.369931
MSTRG.6453|AmTrH1.04G176800.v2.1	23.0493	1.51568	0.979827	1.54688	0.121891	0.369963
MSTRG.10560|AmTrH1.08G082500.v2.1	498.007	0.210219	0.135939	1.54642	0.122004	0.370246
MSTRG.3311|AmTrH1.03G002300.v2.1	2020.41	-0.409159	0.264614	-1.54625	0.122043	0.370266
MSTRG.16311|AmTrH1.13G045900.v2.1	6.81663	1.10908	0.717279	1.54623	0.122048	0.370266
MSTRG.2670|AmTrH1.02G144100.v2.1	5351.05	-0.165401	0.106978	-1.54612	0.122075	0.37029
MSTRG.15935|AmTrH1.12G135600.v2.1	532.2	-0.26562	0.171824	-1.54589	0.122132	0.370402
MSTRG.1096|AmTrH1.01G141400.v2.1	16.439	0.74945	0.484905	1.54556	0.122211	0.370585
MSTRG.3753|AmTrH1.03G058500.v2.1	2827.7	0.122405	0.0792159	1.5452	0.122298	0.370757
AmTrH1.02G139200.v2.1	13.5332	-1.29574	0.838574	-1.54517	0.122306	0.370757
MSTRG.1823|AmTrH1.02G031600.v2.1	229.902	0.455387	0.294759	1.54495	0.122359	0.370858
MSTRG.6594|AmTrH1.05G009100.v2.1	17571.9	0.227049	0.146978	1.54478	0.122398	0.370915
MSTRG.12013|AmTrH1.09G109100.v2.1	1469.53	-0.326065	0.211085	-1.54471	0.122416	0.370915
MSTRG.3169|AmTrH1.02G203000.v2.1	609.217	-0.193023	0.125023	-1.5439	0.122612	0.371451
MSTRG.11428|AmTrH1.09G035400.v2.1	1193.57	-0.147432	0.0954997	-1.54379	0.122639	0.371473
MSTRG.9061|AmTrH1.07G020000.v2.1	14936.2	-0.201968	0.130851	-1.54349	0.122711	0.371521
MSTRG.14810|AmTrH1.11G136100.v2.1	1487	0.17516	0.11349	1.54339	0.122735	0.371521
MSTRG.9375|AmTrH1.07G062500.v2.1	1262.81	-0.133151	0.0862721	-1.54338	0.122738	0.371521
MSTRG.13005|AmTrH1.10G049000.v2.1	1181.19	0.177259	0.114852	1.54336	0.122743	0.371521
MSTRG.11545|AmTrH1.09G049200.v2.1	31.5195	-0.857244	0.555451	-1.54333	0.12275	0.371521
MSTRG.11690|AmTrH1.09G066000.v2.1	3344.73	0.226757	0.14694	1.54319	0.122784	0.371563
MSTRG.13962|AmTrH1.11G023900.v2.1	832.745	0.274272	0.177774	1.54281	0.122878	0.371663
MSTRG.11042|AmTrH1.08G142900.v2.1	4541.63	0.168189	0.109021	1.54273	0.122898	0.371663
MSTRG.1092|AmTrH1.01G141100.v2.1	3569.66	0.18611	0.120644	1.54264	0.122918	0.371663
MSTRG.3362|AmTrH1.03G008500.v2.1	11409.8	0.24638	0.159717	1.5426	0.122927	0.371663
MSTRG.6580|AmTrH1.05G007800.v2.1	4868.24	-0.276139	0.179014	-1.54256	0.122937	0.371663
MSTRG.9822|AmTrH1.07G121200.v2.1|AmTrH1.07G121300.v2.1	951.383	-0.262372	0.170091	-1.54254	0.122942	0.371663
MSTRG.12211|AmTrH1.09G133100.v2.1	168.215	0.400092	0.259378	1.5425	0.122951	0.371663
MSTRG.7385|AmTrH1.05G110900.v2.1	292.561	0.567545	0.367961	1.5424	0.122976	0.371678
MSTRG.3117|AmTrH1.02G197100.v2.1	32.9781	-0.876988	0.568653	-1.54222	0.12302	0.371702
MSTRG.16346|AmTrH1.13G050400.v2.1	1766.93	-0.129582	0.0840235	-1.54221	0.123022	0.371702
MSTRG.2676|AmTrH1.02G144900.v2.1	7.70167	-0.504501	0.327202	-1.54186	0.123107	0.371901
MSTRG.8975|AmTrH1.07G009100.v2.1	794.236	-0.312646	0.202796	-1.54167	0.123153	0.371981
MSTRG.15706|AmTrH1.12G107000.v2.1	3782.5	0.386769	0.250894	1.54157	0.123179	0.372002
AmTrH1.09G084400.v2.1	1.23974	2.63715	1.7108	1.54148	0.123201	NA
MSTRG.10198|AmTrH1.08G034200.v2.1	172.73	0.439746	0.285345	1.5411	0.123292	0.372285
MSTRG.8455|AmTrH1.06G116000.v2.1	1180.34	-0.216778	0.140682	-1.5409	0.12334	0.372372
MSTRG.8494|AmTrH1.06G121200.v2.1	8592.97	-0.132933	0.0862758	-1.5408	0.123367	0.372388
MSTRG.4085|AmTrH1.03G100000.v2.1	1726.13	0.160461	0.104146	1.54072	0.123384	0.372388
MSTRG.13093|AmTrH1.10G060000.v2.1	7775.27	0.365279	0.237196	1.53999	0.123563	0.372871
MSTRG.3708|AmTrH1.03G052200.v2.1	1018.15	-0.521358	0.338663	-1.53946	0.123692	0.373186
MSTRG.16774|AmTrH1.13G109200.v2.1	363.809	0.532179	0.345705	1.5394	0.123706	0.373186
MSTRG.11722|AmTrH1.09G070900.v2.1	1837.56	-0.164349	0.106776	-1.53919	0.123758	0.373283
MSTRG.16898|AmTrH1.13G123800.v2.1	2079.94	0.17262	0.112159	1.53907	0.123788	0.373314
MSTRG.5308|AmTrH1.04G026500.v2.1	225.335	0.327502	0.212813	1.53892	0.123823	0.373364
MSTRG.6688|AmTrH1.05G020900.v2.1	342.784	-0.213022	0.138455	-1.53857	0.12391	0.37352
MSTRG.3827|AmTrH1.03G067300.v2.1	2136.03	0.453795	0.29495	1.53855	0.123914	0.37352
MSTRG.11059|AmTrH1.08G144600.v2.1	270.6	-0.438233	0.284869	-1.53837	0.123958	0.373596
MSTRG.11810|AmTrH1.09G081100.v2.1	16427.8	0.285323	0.185496	1.53816	0.124009	0.373689
MSTRG.10768|AmTrH1.08G108500.v2.1	310.334	0.321055	0.208755	1.53795	0.12406	0.373746
MSTRG.6743|AmTrH1.05G027500.v2.1	2672.23	-0.224254	0.145816	-1.53793	0.124066	0.373746
MSTRG.6910|AmTrH1.05G047900.v2.1	25999	-0.106151	0.0690295	-1.53776	0.124107	0.373764
MSTRG.7723|AmTrH1.06G020200.v2.1	176.963	-0.439024	0.285509	-1.53769	0.124125	0.373764
MSTRG.14785|AmTrH1.11G132900.v2.1	2540.49	-0.150437	0.0978344	-1.53767	0.12413	0.373764
MSTRG.12023|AmTrH1.09G110500.v2.1	95.9175	-0.250701	0.163075	-1.53734	0.124211	0.373949
MSTRG.3464|AmTrH1.03G022500.v2.1	2030.82	0.824126	0.536119	1.53721	0.124242	0.373984
MSTRG.11335|AmTrH1.09G024000.v2.1	143.305	-0.737477	0.479798	-1.53706	0.124279	0.374038
MSTRG.14268|AmTrH1.11G066000.v2.1	1368.51	-0.246825	0.1606	-1.53689	0.12432	0.37408
MSTRG.3877|AmTrH1.03G074000.v2.1	6829.3	-0.19903	0.129506	-1.53684	0.124332	0.37408
MSTRG.1030|AmTrH1.01G133400.v2.1	8796.29	-0.122224	0.0795423	-1.53659	0.124394	0.374208
MSTRG.4215|AmTrH1.03G115100.v2.1	5629.56	0.213793	0.139147	1.53646	0.124426	0.374247
MSTRG.7182|AmTrH1.05G083500.v2.1	3146.39	0.257921	0.16789	1.53625	0.124477	0.374287
MSTRG.14834|AmTrH1.11G139000.v2.1	2452.13	0.127977	0.0833051	1.53625	0.124478	0.374287
MSTRG.15932|AmTrH1.12G135200.v2.1|AmTrH1.12G135300.v2.1	7542.76	0.232061	0.151079	1.53603	0.124532	0.374338
MSTRG.9441|AmTrH1.07G071000.v2.1	1352.94	-0.278524	0.181329	-1.53602	0.124534	0.374338
MSTRG.1603|AmTrH1.02G007200.v2.1	2372.57	0.253401	0.164991	1.53585	0.124575	0.374403
MSTRG.4037|AmTrH1.03G093700.v2.1	185.145	0.831859	0.541847	1.53523	0.124728	0.374803
MSTRG.1186|AmTrH1.01G151700.v2.1	579.5	-0.43984	0.286527	-1.53507	0.124766	0.37486
MSTRG.17015|AmTrH1.13G137800.v2.1	56238	0.472683	0.307963	1.53487	0.124816	0.374952
MSTRG.617|AmTrH1.01G085400.v2.1	3244.52	0.196669	0.128147	1.53471	0.124856	0.375014
MSTRG.15962|AmTrH1.13G002100.v2.1	256.279	-0.184976	0.120551	-1.53442	0.124927	0.37517
MSTRG.5617|AmTrH1.04G067700.v2.1	226.82	0.643461	0.419419	1.53417	0.124987	0.375253
MSTRG.7980|AmTrH1.06G052700.v2.1	13358	0.275027	0.17927	1.53415	0.124994	0.375253
MSTRG.217|AmTrH1.01G024200.v2.1	473.809	-0.277921	0.181188	-1.53388	0.125059	0.37539
MSTRG.408|AmTrH1.01G050300.v2.1	92.3037	0.506826	0.330559	1.53324	0.125217	0.375672
MSTRG.13892|AmTrH1.11G014200.v2.1	1624.91	-0.134921	0.088001	-1.53318	0.125231	0.375672
MSTRG.7398|AmTrH1.05G112700.v2.1	8626.73	-0.254831	0.166214	-1.53315	0.125238	0.375672
MSTRG.2699|AmTrH1.02G148000.v2.1	5491.98	0.458493	0.299056	1.53314	0.125242	0.375672
MSTRG.3746|AmTrH1.03G057500.v2.1	369.286	-0.209166	0.136433	-1.53311	0.12525	0.375672
MSTRG.12504|AmTrH1.09G178600.v2.1	607.574	-0.167136	0.109028	-1.53297	0.125284	0.375715
MSTRG.8924|AmTrH1.07G003300.v2.1	3840.38	-0.248027	0.161828	-1.53265	0.125361	0.37588
MSTRG.7079|AmTrH1.05G069700.v2.1	239.488	1.11178	0.725426	1.53259	0.125378	0.37588
MSTRG.10106|AmTrH1.08G021500.v2.1	870.698	0.406828	0.265553	1.53201	0.125521	0.376252
MSTRG.14713|AmTrH1.11G125300.v2.1	10096	0.354563	0.231462	1.53184	0.125561	0.376312
MSTRG.13524|AmTrH1.10G113400.v2.1	14.9377	2.91423	1.90274	1.53159	0.125623	0.376423
MSTRG.6622|AmTrH1.05G013000.v2.1	177.043	0.492298	0.321441	1.53154	0.125637	0.376423
MSTRG.14208|AmTrH1.11G056500.v2.1	6594.65	-0.137082	0.0895179	-1.53133	0.125687	0.376514
MSTRG.12430|AmTrH1.09G169700.v2.1	1536.91	-0.165856	0.108334	-1.53097	0.125777	0.376725
MSTRG.12347|AmTrH1.09G160400.v2.1	64.0693	0.745159	0.486781	1.53079	0.125822	0.376802
MSTRG.5294|AmTrH1.04G024300.v2.1	2185.94	0.263893	0.172405	1.53066	0.125854	0.37684
MSTRG.1414|AmTrH1.01G178500.v2.1	5285.27	0.222277	0.145226	1.53056	0.125879	0.376855
MSTRG.16399|AmTrH1.13G056800.v2.1	131.248	0.443304	0.289657	1.53045	0.125907	0.376881
MSTRG.12905|AmTrH1.10G034900.v2.1|AmTrH1.10G035000.v2.1	2184.97	-0.231535	0.151306	-1.53025	0.125956	0.37697
AmTrH1.03G218500.v2.1	2217.63	-0.198008	0.129422	-1.52994	0.12603	0.377135
MSTRG.11421|AmTrH1.09G034700.v2.1	698.447	0.265714	0.173699	1.52974	0.126081	0.377227
MSTRG.15720|AmTrH1.12G109400.v2.1	279.393	0.687887	0.449758	1.52946	0.126151	0.377379
MSTRG.6632|AmTrH1.05G014100.v2.1	7042.37	-0.117939	0.077129	-1.52911	0.126238	0.377581
MSTRG.13066|AmTrH1.10G056700.v2.1	990.46	-0.209733	0.137187	-1.52881	0.126312	0.377714
MSTRG.11283|AmTrH1.09G018200.v2.1	2735.79	-0.147656	0.0965852	-1.52877	0.126322	0.377714
AmTrH1.09G057400.v2.1	27.6122	0.349531	0.228773	1.52785	0.126549	0.378334
MSTRG.9785|AmTrH1.07G117000.v2.1|AmTrH1.07G117100.v2.1	12594.4	0.227373	0.148856	1.52747	0.126645	0.378563
MSTRG.8051|AmTrH1.06G060800.v2.1	696.882	0.379931	0.248779	1.52718	0.126715	0.378678
MSTRG.4695|AmTrH1.03G172600.v2.1	4480.67	0.265491	0.173847	1.52715	0.126723	0.378678
MSTRG.3529|AmTrH1.03G030400.v2.1	2105.87	-0.24337	0.159389	-1.52689	0.126788	0.378773
MSTRG.14211|AmTrH1.11G056800.v2.1	1701.9	0.580966	0.380527	1.52674	0.126826	0.378773
MSTRG.13613|AmTrH1.10G125000.v2.1	20.246	1.26159	0.826384	1.52664	0.12685	0.378773
MSTRG.5519|AmTrH1.04G055100.v2.1	37.2953	0.888745	0.582183	1.52657	0.126867	0.378773
MSTRG.16866|AmTrH1.13G120300.v2.1	107.436	0.391374	0.256386	1.5265	0.126884	0.378773
AmTrH1.03G170000.v2.1	5.59134	0.985905	0.645868	1.52648	0.12689	0.378773
MSTRG.4024|AmTrH1.03G092000.v2.1	1907.65	-0.181192	0.1187	-1.52648	0.126892	0.378773
MSTRG.2845|AmTrH1.02G165200.v2.1	1052.58	-0.182779	0.119756	-1.52626	0.126945	0.378873
MSTRG.933|AmTrH1.01G122400.v2.1	3291.5	-0.144592	0.0947476	-1.52608	0.12699	0.378903
MSTRG.214|AmTrH1.01G023900.v2.1	1315.9	0.338441	0.221785	1.52599	0.127013	0.378903
AmTrH1.12G069100.v2.1	10.2549	1.201	0.787035	1.52598	0.127014	0.378903
MSTRG.13907|AmTrH1.11G015900.v2.1	602.45	-0.218967	0.143528	-1.5256	0.12711	0.379133
MSTRG.836|AmTrH1.01G111100.v2.1	768.129	-0.145008	0.0950568	-1.52549	0.127136	0.379152
MSTRG.1729|AmTrH1.02G021100.v2.1	34.1966	0.549497	0.360262	1.52527	0.127192	0.379258
MSTRG.15497|AmTrH1.12G080800.v2.1	4379.85	0.243107	0.15942	1.52495	0.127273	0.379432
AmTrH1.12G135100.v2.1	406.14	-0.288975	0.189507	-1.52488	0.12729	0.379432
AmTrH1.01G073900.v2.1	3.69395	-1.23737	0.811535	-1.52473	0.127326	0.379432
MSTRG.13579|AmTrH1.10G120800.v2.1	1005.63	-0.200311	0.131375	-1.52472	0.127329	0.379432
MSTRG.6697|AmTrH1.05G021900.v2.1	99.2259	0.530657	0.348072	1.52456	0.127369	0.379494
MSTRG.4412|AmTrH1.03G138100.v2.1	1396.27	0.222611	0.14603	1.52442	0.127403	0.379515
MSTRG.14380|AmTrH1.11G082200.v2.1	2269.79	-0.229533	0.150575	-1.52437	0.127415	0.379515
MSTRG.14680|AmTrH1.11G121300.v2.1	12459	-0.174975	0.114807	-1.52408	0.12749	0.379679
MSTRG.5241|AmTrH1.04G018100.v2.1	2325.87	0.988945	0.648953	1.52391	0.127532	0.379744
MSTRG.1160|AmTrH1.01G148700.v2.1	671.754	0.453916	0.297893	1.52375	0.127571	0.37978
MSTRG.10055|AmTrH1.08G015300.v2.1	1739.01	-0.298571	0.195957	-1.52365	0.127595	0.37978
MSTRG.8558|AmTrH1.06G129100.v2.1	1655.74	-0.244434	0.160429	-1.52362	0.127603	0.37978
MSTRG.11845|AmTrH1.09G085800.v2.1	579.422	0.405993	0.266502	1.52341	0.127656	0.379879
MSTRG.8889|AmTrH1.06G165700.v2.1	756.926	-0.227869	0.149598	-1.52321	0.127707	0.379932
MSTRG.3590|AmTrH1.03G038000.v2.1	3722.1	0.405826	0.266432	1.52318	0.127713	0.379932
AmTrH1.03G169400.v2.1	1.4079	2.14081	1.40565	1.523	0.127759	NA
MSTRG.998|AmTrH1.01G129500.v2.1	4660.78	-0.14699	0.0965156	-1.52296	0.127768	0.380038
MSTRG.7828|AmTrH1.06G032300.v2.1	2531.08	0.355598	0.233509	1.52285	0.127797	0.380059
MSTRG.12681|AmTrH1.10G007800.v2.1	3927.25	-0.128969	0.0846936	-1.52278	0.127814	0.380059
MSTRG.6635|AmTrH1.05G014400.v2.1	891.388	0.500459	0.32878	1.52217	0.127966	0.380453
MSTRG.4969|AmTrH1.03G204800.v2.1	1931.21	-0.28145	0.184915	-1.52205	0.127996	0.380482
MSTRG.10277|AmTrH1.08G043100.v2.1	3337.52	0.181304	0.119131	1.52189	0.128036	0.3805
MSTRG.12782|AmTrH1.10G019900.v2.1	580.813	-0.225466	0.148151	-1.52187	0.128041	0.3805
MSTRG.12501|AmTrH1.09G178100.v2.1	1892.54	0.214153	0.140752	1.52149	0.128138	0.380728
MSTRG.10717|AmTrH1.08G102700.v2.1	113.701	-0.575169	0.378101	-1.5212	0.128208	0.380879
MSTRG.16205|AmTrH1.13G030900.v2.1	18709.2	0.150347	0.0988475	1.52099	0.128261	0.38097
AmTrH1.09G170900.v2.1	5.42066	1.00846	0.663056	1.52093	0.128278	0.38097
MSTRG.13546|AmTrH1.10G116700.v2.1	1011.64	-0.252518	0.166071	-1.52054	0.128375	0.381173
MSTRG.12435|AmTrH1.09G170200.v2.1	1857.11	0.156699	0.103058	1.5205	0.128386	0.381173
MSTRG.16257|AmTrH1.13G037800.v2.1	23306.3	0.338201	0.222469	1.52022	0.128457	0.381284
MSTRG.12975|AmTrH1.10G044600.v2.1	2702.78	0.132708	0.0872968	1.52019	0.128463	0.381284
MSTRG.4538|AmTrH1.03G154000.v2.1	3536.23	0.316042	0.208013	1.51934	0.128677	0.3818
MSTRG.4443|AmTrH1.03G141600.v2.1	4515.06	0.293938	0.193478	1.51923	0.128703	0.3818
MSTRG.5725|AmTrH1.04G082300.v2.1	42.6167	0.393962	0.259317	1.51923	0.128705	0.3818
MSTRG.15007|AmTrH1.12G012900.v2.1	141.775	-0.709088	0.466755	-1.51919	0.128716	0.3818
MSTRG.11990|AmTrH1.09G105800.v2.1	10038.5	0.101743	0.0669764	1.51909	0.12874	0.381806
MSTRG.91|AmTrH1.01G010700.v2.1	1856.52	0.21555	0.141901	1.51902	0.128758	0.381806
MSTRG.4508|AmTrH1.03G150500.v2.1	1687.66	-0.179622	0.118271	-1.51873	0.128831	0.381912
MSTRG.7990|AmTrH1.06G053800.v2.1	2177.1	-0.107707	0.0709197	-1.51872	0.128833	0.381912
MSTRG.16794|AmTrH1.13G111500.v2.1	637.738	-0.203637	0.134122	-1.5183	0.128938	0.38216
MSTRG.3619|AmTrH1.03G041400.v2.1	20704.5	0.326116	0.2148	1.51823	0.128956	0.38216
MSTRG.13481|AmTrH1.10G108000.v2.1	2455.82	0.181743	0.119756	1.51761	0.129112	0.382506
MSTRG.89|AmTrH1.01G010400.v2.1	2.11749	2.14224	1.41164	1.51755	0.129127	0.382506
MSTRG.7976|AmTrH1.06G052300.v2.1	2085.4	0.160457	0.105736	1.51753	0.129132	0.382506
MSTRG.4395|AmTrH1.03G135600.v2.1	7989.3	0.221938	0.14626	1.51742	0.12916	0.382529
MSTRG.7958|AmTrH1.06G050100.v2.1	334.067	-0.207744	0.136927	-1.51718	0.129221	0.382651
MSTRG.12480|AmTrH1.09G175500.v2.1	9167.45	-0.167269	0.110264	-1.51698	0.12927	0.382736
MSTRG.8731|AmTrH1.06G148100.v2.1	875.529	-0.17956	0.118372	-1.51691	0.129289	0.382736
AmTrH1.04G104200.v2.1	3.57537	-2.73167	1.80125	-1.51654	0.129384	0.382904
AmTrH1.12G080400.v2.1	318.185	0.453293	0.298902	1.51653	0.129386	0.382904
MSTRG.13765|AmTrH1.10G142000.v2.1	13415.8	-0.0979862	0.0646263	-1.5162	0.12947	0.383094
AmTrH1.03G082200.v2.1	30.0747	0.501243	0.330642	1.51597	0.129528	0.383158
MSTRG.135|AmTrH1.01G015500.v2.1	1409.33	0.163886	0.108107	1.51596	0.129531	0.383158
MSTRG.1920|AmTrH1.02G042400.v2.1	6657.28	-0.177443	0.117062	-1.5158	0.129569	0.383212
AmTrH1.06G037500.v2.1	9.21947	-0.736714	0.486078	-1.51563	0.129613	0.383284
MSTRG.11560|AmTrH1.09G051300.v2.1	666.988	-0.193216	0.127546	-1.51487	0.129805	0.383747
MSTRG.1807|AmTrH1.02G029700.v2.1	8117.89	-0.148043	0.0977275	-1.51485	0.129809	0.383747
MSTRG.10399|AmTrH1.08G059600.v2.1	413.033	0.208901	0.137931	1.51454	0.129889	0.383925
MSTRG.1278|AmTrH1.01G163200.v2.1	2259.07	0.230276	0.152083	1.51414	0.129989	0.384162
MSTRG.3087|AmTrH1.02G193400.v2.1	2264.54	-0.188814	0.124712	-1.514	0.130026	0.38421
MSTRG.10259|AmTrH1.08G041100.v2.1	6780.85	0.378174	0.249805	1.51388	0.130057	0.38421
AmTrH1.01G106100.v2.1	2.10031	4.48846	2.96494	1.51384	0.130065	0.38421
MSTRG.2763|AmTrH1.02G155400.v2.1	1978	-0.223377	0.147574	-1.51366	0.130112	0.384289
MSTRG.6623|AmTrH1.05G013200.v2.1	19.1446	0.480269	0.317314	1.51354	0.130142	0.384319
AmTrH1.12G043700.v2.1	37.4615	-0.414193	0.27374	-1.51309	0.130257	0.384599
MSTRG.7964|AmTrH1.06G051000.v2.1	4648.63	-0.176713	0.116805	-1.51289	0.130308	0.384671
AmTrH1.11G050900.v2.1	41.1569	1.03262	0.682643	1.51268	0.13036	0.384671
MSTRG.3542|AmTrH1.03G032100.v2.1	7.55445	-1.4596	0.964927	-1.51265	0.130368	0.384671
MSTRG.8797|AmTrH1.06G155700.v2.1	638.784	-0.377719	0.249712	-1.51262	0.130376	0.384671
MSTRG.14924|AmTrH1.12G002800.v2.1	1868.88	-0.15979	0.105639	-1.5126	0.130381	0.384671
MSTRG.1306|AmTrH1.01G166400.v2.1	7594.89	0.127341	0.0841968	1.51242	0.130427	0.384748
MSTRG.3681|AmTrH1.03G048100.v2.1	950.603	0.257177	0.170101	1.51191	0.130557	0.384962
MSTRG.11484|AmTrH1.09G041900.v2.1	10963.8	0.204482	0.135251	1.51188	0.130566	0.384962
AmTrH1.03G068900.v2.1	21.9905	-2.50792	1.65885	-1.51184	0.130575	0.384962
MSTRG.7520|AmTrH1.05G126600.v2.1	149.451	1.21069	0.800815	1.51182	0.130579	0.384962
AmTrH1.01G033700.v2.1	1.32829	-3.88282	2.56914	-1.51133	0.130705	NA
MSTRG.5635|AmTrH1.04G069800.v2.1	2330.26	-0.680995	0.450636	-1.51119	0.130741	0.38528
MSTRG.15877|AmTrH1.12G128800.v2.1|AmTrH1.12G128900.v2.1	1841.44	-0.146921	0.0972349	-1.51099	0.130792	0.38528
AmTrH1.03G092500.v2.1	8.89022	-0.648635	0.42928	-1.51098	0.130792	0.38528
AmTrH1.02G071000.v2.1	20.7713	0.686447	0.454339	1.51087	0.130822	0.38528
MSTRG.11033|AmTrH1.08G141700.v2.1	393.328	0.486316	0.321913	1.5107	0.130864	0.38528
MSTRG.14339|AmTrH1.11G076800.v2.1	1915.85	0.118244	0.0782708	1.5107	0.130865	0.38528
MSTRG.6826|AmTrH1.05G037100.v2.1	2.01814	-4.48005	2.96556	-1.5107	0.130866	0.38528
AmTrH1.11G098500.v2.1	2.01814	-4.48005	2.96556	-1.5107	0.130866	0.38528
MSTRG.15643|AmTrH1.12G099800.v2.1	10179.3	-0.142226	0.0941483	-1.51066	0.130876	0.38528
MSTRG.11210|AmTrH1.09G009800.v2.1	173.455	0.375698	0.248705	1.51062	0.130886	0.38528
MSTRG.15132|AmTrH1.12G030700.v2.1	5120.77	0.386981	0.25621	1.51041	0.13094	0.385322
MSTRG.15044|AmTrH1.12G019100.v2.1	4479.76	0.241198	0.159691	1.5104	0.13094	0.385322
MSTRG.16023|AmTrH1.13G008900.v2.1	2182.12	0.178082	0.11791	1.51032	0.130963	0.385329
MSTRG.16441|AmTrH1.13G061600.v2.1	1488.2	0.0986156	0.0653104	1.50995	0.131056	0.385535
MSTRG.11402|AmTrH1.09G032700.v2.1	2577.44	0.118073	0.0781998	1.50988	0.131073	0.385535
MSTRG.15662|AmTrH1.12G102000.v2.1	508.24	-0.44874	0.297225	-1.50976	0.131103	0.385567
AmTrH1.09G100700.v2.1	2.0064	-4.47696	2.96557	-1.50964	0.131134	0.385599
MSTRG.5394|AmTrH1.04G036900.v2.1	305.629	-0.404434	0.267928	-1.50949	0.131174	0.385658
AmTrH1.04G120500.v2.1	24.6726	-0.638273	0.422893	-1.5093	0.131222	0.385738
MSTRG.13259|AmTrH1.10G080000.v2.1	4205.27	0.223748	0.14831	1.50865	0.131387	0.386166
MSTRG.16828|AmTrH1.13G116200.v2.1	331.591	0.945094	0.626503	1.50852	0.131421	0.386207
MSTRG.3572|AmTrH1.03G035900.v2.1	44.0685	-0.290134	0.192364	-1.50826	0.131489	0.386347
MSTRG.4136|AmTrH1.03G105900.v2.1	748	-0.196584	0.130366	-1.50794	0.131569	0.386496
MSTRG.14185|AmTrH1.11G053500.v2.1	1020.97	-0.169574	0.11246	-1.50787	0.131589	0.386496
MSTRG.16492|AmTrH1.13G069000.v2.1	2394.93	0.299561	0.198671	1.50782	0.131599	0.386496
MSTRG.13762|AmTrH1.10G141800.v2.1	2699.39	-0.136307	0.0904122	-1.50762	0.131651	0.386577
MSTRG.1140|AmTrH1.01G146500.v2.1	2086.06	0.131859	0.0874653	1.50756	0.131667	0.386577
MSTRG.7583|AmTrH1.06G003300.v2.1	21133.3	0.286117	0.1898	1.50746	0.131692	0.38659
MSTRG.16170|AmTrH1.13G026700.v2.1	8206.56	-0.1508	0.100041	-1.50739	0.131712	0.386591
AmTrH1.03G106100.v2.1	8.45281	2.0321	1.34848	1.50696	0.13182	0.386751
MSTRG.7693|AmTrH1.06G016500.v2.1	918.996	0.315997	0.209693	1.50696	0.131822	0.386751
MSTRG.3647|AmTrH1.03G044600.v2.1	30.3391	-2.04461	1.3568	-1.50694	0.131826	0.386751
MSTRG.5062|AmTrH1.03G215400.v2.1	1527.91	0.155772	0.103383	1.50675	0.131874	0.386832
MSTRG.5175|AmTrH1.04G010100.v2.1	956.045	0.462312	0.306845	1.50666	0.131897	0.38684
MSTRG.8640|AmTrH1.06G138000.v2.1	2138.31	0.200824	0.133316	1.50638	0.13197	0.386995
MSTRG.10187|AmTrH1.08G032400.v2.1	11886.5	0.307718	0.204292	1.50627	0.131998	0.387019
AmTrH1.10G105900.v2.1	41.6328	-0.273391	0.181539	-1.50596	0.132077	0.387193
MSTRG.6050|AmTrH1.04G128300.v2.1	2041.21	0.136525	0.0906672	1.50578	0.132124	0.38727
MSTRG.4006|AmTrH1.03G089900.v2.1	2897.02	-0.099338	0.0659769	-1.50565	0.132157	0.38731
MSTRG.230|AmTrH1.01G025800.v2.1	3564.31	0.345279	0.229386	1.50523	0.132264	0.387563
MSTRG.9573|AmTrH1.07G090100.v2.1|AmTrH1.07G090200.v2.1	1899.57	-0.172845	0.114874	-1.50465	0.132413	0.387942
MSTRG.15452|AmTrH1.12G075400.v2.1	414.873	0.236527	0.157211	1.50452	0.132448	0.387984
AmTrH1.01G134800.v2.1	340.769	0.203603	0.13537	1.50405	0.132568	0.388223
MSTRG.4951|AmTrH1.03G203000.v2.1	1977.01	0.312059	0.20748	1.50405	0.132569	0.388223
MSTRG.7559|AmTrH1.06G000600.v2.1	1587.58	-0.111973	0.0744675	-1.50364	0.132673	0.388452
MSTRG.11027|AmTrH1.08G141100.v2.1	1308.83	0.23395	0.155594	1.50359	0.132688	0.388452
MSTRG.8185|AmTrH1.06G078800.v2.1	3886.32	-0.158475	0.105423	-1.50323	0.132779	0.38866
MSTRG.6643|AmTrH1.05G015700.v2.1	8369.28	0.447388	0.297677	1.50293	0.132857	0.38883
MSTRG.9486|AmTrH1.07G077000.v2.1	870.485	0.209802	0.139609	1.50278	0.132896	0.388884
MSTRG.6047|AmTrH1.04G128000.v2.1	849.268	0.344478	0.229289	1.50237	0.133001	0.389133
MSTRG.4978|AmTrH1.03G205700.v2.1	3.08835	-3.1242	2.08013	-1.50193	0.133116	0.389411
MSTRG.10266|AmTrH1.08G041900.v2.1	6137	0.261274	0.174	1.50158	0.133207	0.389617
MSTRG.5801|AmTrH1.04G092400.v2.1	4587.95	-0.20618	0.137325	-1.5014	0.133252	0.38969
MSTRG.9465|AmTrH1.07G073900.v2.1	11263.9	-0.0765847	0.0510297	-1.50079	0.133411	0.390095
MSTRG.11207|AmTrH1.09G009500.v2.1	100.384	0.32676	0.21774	1.50069	0.133435	0.390109
MSTRG.7286|AmTrH1.05G097900.v2.1	610.367	-0.253933	0.169231	-1.50051	0.133481	0.390138
MSTRG.9336|AmTrH1.07G057100.v2.1	96.3605	-0.542709	0.36169	-1.50048	0.13349	0.390138
MSTRG.5361|AmTrH1.04G033000.v2.1	5270.92	0.164895	0.1099	1.50042	0.133506	0.390138
MSTRG.312|AmTrH1.01G037500.v2.1	772.731	-0.199144	0.13274	-1.50026	0.133548	0.390202
MSTRG.16317|AmTrH1.13G047000.v2.1	1932.21	-0.136082	0.0907217	-1.5	0.133615	0.390291
MSTRG.13320|AmTrH1.10G088100.v2.1	306.069	-0.185485	0.123658	-1.49998	0.133619	0.390291
MSTRG.11430|AmTrH1.09G035600.v2.1	6164.14	-0.115822	0.0772257	-1.49979	0.133669	0.390333
MSTRG.3996|AmTrH1.03G088400.v2.1	725.264	0.173128	0.115436	1.49977	0.133674	0.390333
MSTRG.17036|AmTrH1.13G140100.v2.1|AmTrH1.13G140200.v2.1	5412.92	0.187927	0.125321	1.49957	0.133727	0.390373
MSTRG.1029|AmTrH1.01G133300.v2.1	537.383	-0.812867	0.54207	-1.49956	0.133728	0.390373
MSTRG.3466|AmTrH1.03G022800.v2.1	4985.16	0.136268	0.0908775	1.49947	0.133753	0.390386
MSTRG.1046|AmTrH1.01G135300.v2.1	3868.41	0.713213	0.47573	1.4992	0.133823	0.390501
MSTRG.5996|AmTrH1.04G122000.v2.1	446.236	-0.267377	0.178351	-1.49916	0.133832	0.390501
MSTRG.3668|AmTrH1.03G046700.v2.1	3467.55	0.294727	0.196605	1.49908	0.133853	0.390501
MSTRG.15045|AmTrH1.12G019200.v2.1	692.761	0.14225	0.0948985	1.49897	0.133883	0.39053
MSTRG.3822|AmTrH1.03G066200.v2.1	1435.05	-0.108981	0.0727099	-1.49884	0.133914	0.390563
AmTrH1.13G110500.v2.1	49.9163	-0.683273	0.455976	-1.49849	0.134007	0.390775
MSTRG.3357|AmTrH1.03G008000.v2.1	10138.8	-0.0825186	0.0550735	-1.49834	0.134046	0.390829
MSTRG.16430|AmTrH1.13G060300.v2.1	8926.54	-0.159465	0.10646	-1.49789	0.134162	0.391016
MSTRG.14647|AmTrH1.11G117100.v2.1	4670.16	-0.100607	0.0671684	-1.49783	0.134177	0.391016
MSTRG.9817|AmTrH1.07G120800.v2.1	3051.2	-0.120248	0.0802836	-1.4978	0.134186	0.391016
AmTrH1.04G100600.v2.1	13.8526	0.430693	0.287566	1.49772	0.134207	0.391016
MSTRG.13695|AmTrH1.10G134500.v2.1	138.779	-0.608027	0.405979	-1.49768	0.134216	0.391016
MSTRG.7046|AmTrH1.05G065400.v2.1	5569.45	0.303702	0.202789	1.49762	0.134231	0.391016
MSTRG.3172|AmTrH1.02G203300.v2.1	52.3159	0.816484	0.545333	1.49722	0.134336	0.391201
MSTRG.6780|AmTrH1.05G031400.v2.1	719.718	-0.346356	0.231341	-1.49717	0.13435	0.391201
MSTRG.6132|AmTrH1.04G138200.v2.1	4313.98	0.102924	0.0687495	1.49709	0.13437	0.391201
MSTRG.1742|AmTrH1.02G022300.v2.1	799.537	0.408761	0.273048	1.49703	0.134386	0.391201
MSTRG.4724|AmTrH1.03G177000.v2.1	1213.42	0.459888	0.307208	1.49699	0.134396	0.391201
AmTrH1.13G054500.v2.1	3.1094	2.94058	1.96473	1.49668	0.134476	0.391373
MSTRG.4889|AmTrH1.03G195700.v2.1	277.514	-0.57113	0.381628	-1.49656	0.134507	0.391405
MSTRG.6448|AmTrH1.04G176100.v2.1	2442.24	-0.160333	0.107155	-1.49627	0.134584	0.391554
MSTRG.1705|AmTrH1.02G018600.v2.1	4336.4	-0.126806	0.0847513	-1.49621	0.134599	0.391554
AmTrH1.01G111700.v2.1	34.929	1.35539	0.905975	1.49606	0.134638	0.39161
MSTRG.5420|AmTrH1.04G040000.v2.1	10801.6	0.15734	0.105177	1.49596	0.134665	0.391629
MSTRG.1019|AmTrH1.01G132100.v2.1|AmTrH1.01G132200.v2.1	1955.69	0.328578	0.219717	1.49546	0.134795	0.391902
MSTRG.7923|AmTrH1.06G046100.v2.1	1125.92	0.231517	0.154815	1.49544	0.134799	0.391902
MSTRG.12721|AmTrH1.10G013000.v2.1	9778.1	0.41262	0.275971	1.49516	0.134874	0.392059
MSTRG.8232|AmTrH1.06G085300.v2.1	59.5241	0.428771	0.286792	1.49506	0.1349	0.392076
MSTRG.14136|AmTrH1.11G046400.v2.1	494.641	0.198381	0.1327	1.49496	0.134925	0.392091
MSTRG.1567|AmTrH1.02G002600.v2.1	16392.3	0.295203	0.19754	1.4944	0.135072	0.392458
MSTRG.7544|AmTrH1.05G129200.v2.1	1429.11	-0.115601	0.077364	-1.49425	0.135111	0.392513
MSTRG.6880|AmTrH1.05G044300.v2.1	21664.5	-0.119947	0.0802794	-1.49413	0.135143	0.392546
MSTRG.11221|AmTrH1.09G010800.v2.1	5651.44	-0.101012	0.0676107	-1.49403	0.135168	0.392559
MSTRG.800|AmTrH1.01G106600.v2.1	4849.76	-0.227349	0.152197	-1.49378	0.135234	0.392692
MSTRG.2659|AmTrH1.02G142900.v2.1	476.236	-0.217341	0.145541	-1.49333	0.135351	0.392973
MSTRG.8722|AmTrH1.06G147100.v2.1	4121.42	0.207494	0.138965	1.49314	0.1354	0.392999
MSTRG.7179|AmTrH1.05G083300.v2.1	194.08	-0.439633	0.294435	-1.49314	0.1354	0.392999
MSTRG.4805|AmTrH1.03G186400.v2.1	7814.07	-0.098013	0.0656499	-1.49296	0.135446	0.393057
MSTRG.7717|AmTrH1.06G019600.v2.1	1898.03	-0.167145	0.111959	-1.49291	0.135461	0.393057
AmTrH1.01G098000.v2.1	1.30053	-3.84759	2.57728	-1.49289	0.135466	NA
MSTRG.5482|AmTrH1.04G047500.v2.1	8280.61	-0.207317	0.13889	-1.49268	0.135522	0.393147
AmTrH1.06G067500.v2.1	8.15992	-0.918069	0.615098	-1.49256	0.135553	0.393147
MSTRG.199|AmTrH1.01G022600.v2.1	173.911	-0.666172	0.446329	-1.49256	0.135553	0.393147
MSTRG.10232|AmTrH1.08G038000.v2.1	273.217	-0.27769	0.18613	-1.49191	0.135722	0.393568
MSTRG.11665|AmTrH1.09G063200.v2.1	86.9718	-0.298686	0.200218	-1.4918	0.135751	0.393568
MSTRG.13604|AmTrH1.10G123300.v2.1	2118.19	0.0811811	0.0544193	1.49177	0.135759	0.393568
MSTRG.12294|AmTrH1.09G145700.v2.1	4433.53	0.150732	0.101056	1.49156	0.135814	0.393652
AmTrH1.02G199300.v2.1	1.93759	-4.42367	2.96591	-1.4915	0.135829	0.393652
MSTRG.338|AmTrH1.01G041000.v2.1	32691.3	0.0908083	0.0608921	1.4913	0.135883	0.393748
MSTRG.2335|AmTrH1.02G098800.v2.1	39.1712	-0.499297	0.334899	-1.49089	0.135991	0.394002
MSTRG.2030|AmTrH1.02G056900.v2.1	747.502	-0.235095	0.157703	-1.49075	0.136027	0.394048
AmTrH1.10G009300.v2.1	2.83244	-1.51335	1.0153	-1.49054	0.136082	0.394094
MSTRG.9369|AmTrH1.07G061800.v2.1	794.519	0.344737	0.231288	1.49051	0.136091	0.394094
MSTRG.12690|AmTrH1.10G009100.v2.1	3438.15	-0.145084	0.0973447	-1.49042	0.136114	0.394094
MSTRG.16757|AmTrH1.13G107000.v2.1	2977.77	-0.1635	0.109714	-1.49025	0.136159	0.394094
MSTRG.16800|AmTrH1.13G112400.v2.1	1027.15	0.444938	0.298568	1.49024	0.136161	0.394094
MSTRG.5118|AmTrH1.04G003400.v2.1	2163.05	0.233239	0.156513	1.49022	0.136165	0.394094
MSTRG.11459|AmTrH1.09G039200.v2.1	4205.92	0.447615	0.300405	1.49004	0.136215	0.394178
MSTRG.5751|AmTrH1.04G085600.v2.1	8.21107	-1.62227	1.08883	-1.48992	0.136246	0.394209
MSTRG.15979|AmTrH1.13G003800.v2.1	2724.64	0.302356	0.202948	1.48982	0.136271	0.394224
MSTRG.16096|AmTrH1.13G017500.v2.1	1879.6	0.136442	0.0915915	1.48968	0.136309	0.394258
MSTRG.7898|AmTrH1.06G043000.v2.1	6265.51	-0.0890911	0.059808	-1.48962	0.136324	0.394258
MSTRG.13653|AmTrH1.10G129400.v2.1	793.26	0.622765	0.418142	1.48936	0.136392	0.394396
AmTrH1.05G039800.v2.1	25.5963	0.967119	0.649441	1.48915	0.136447	0.394494
MSTRG.1722|AmTrH1.02G020400.v2.1	1374.4	-0.192718	0.129425	-1.48904	0.136478	0.394526
MSTRG.9295|AmTrH1.07G050300.v2.1	1733.33	0.198858	0.133591	1.48857	0.136602	0.394713
MSTRG.12085|AmTrH1.09G118400.v2.1	636.529	-0.174241	0.117062	-1.48845	0.136632	0.394713
MSTRG.95|AmTrH1.01G011200.v2.1|AmTrH1.01G011300.v2.1	15276.2	-0.139923	0.0940055	-1.48845	0.136632	0.394713
MSTRG.1733|AmTrH1.02G021500.v2.1	292.095	-0.302389	0.20316	-1.48843	0.136637	0.394713
MSTRG.13361|AmTrH1.10G093200.v2.1	2936.08	-0.403756	0.271268	-1.4884	0.136645	0.394713
MSTRG.11544|AmTrH1.09G049000.v2.1	51.0871	-0.739638	0.497071	-1.48799	0.136753	0.394866
MSTRG.509|AmTrH1.01G071600.v2.1	506.297	0.261067	0.175454	1.48795	0.136764	0.394866
MSTRG.4667|AmTrH1.03G167900.v2.1	165.325	-0.510506	0.343106	-1.48789	0.136779	0.394866
MSTRG.10248|AmTrH1.08G039800.v2.1	1922.71	0.188371	0.126609	1.48781	0.136802	0.394866
MSTRG.8747|AmTrH1.06G149900.v2.1	3324.19	0.221789	0.149079	1.48773	0.136823	0.394866
MSTRG.8076|AmTrH1.06G063600.v2.1	1668.84	-0.162579	0.109281	-1.48771	0.136827	0.394866
MSTRG.6647|AmTrH1.05G016000.v2.1	27.2672	-0.917311	0.616614	-1.48766	0.136841	0.394866
MSTRG.9989|AmTrH1.08G008000.v2.1	1488.56	-0.49874	0.335319	-1.48736	0.13692	0.395004
MSTRG.1916|AmTrH1.02G042000.v2.1	904.604	-0.180802	0.121567	-1.48727	0.136945	0.395004
MSTRG.14264|AmTrH1.11G065500.v2.1	347.682	-0.694785	0.467169	-1.48723	0.136955	0.395004
MSTRG.13610|AmTrH1.10G124500.v2.1	2964.99	0.286751	0.192817	1.48717	0.13697	0.395004
MSTRG.4354|AmTrH1.03G131100.v2.1	1288.51	0.178998	0.120386	1.48686	0.137051	0.395177
MSTRG.649|AmTrH1.01G088800.v2.1	1822.1	0.116609	0.0784406	1.48659	0.137122	0.395276
MSTRG.9620|AmTrH1.07G097300.v2.1	525.006	-0.253531	0.170547	-1.48658	0.137126	0.395276
MSTRG.3828|AmTrH1.03G067600.v2.1	44.208	0.35377	0.237991	1.48648	0.137151	0.395289
MSTRG.3036|AmTrH1.02G187800.v2.1	14840.7	-0.135952	0.0914718	-1.48627	0.137207	0.395375
MSTRG.205|AmTrH1.01G023000.v2.1	6011.04	0.11073	0.0745047	1.48622	0.137222	0.395375
MSTRG.7231|AmTrH1.05G090700.v2.1	1724.87	0.17224	0.115902	1.48609	0.137256	0.395411
MSTRG.8103|AmTrH1.06G068400.v2.1	428.387	-0.284378	0.191376	-1.48596	0.137289	0.395411
MSTRG.7689|AmTrH1.06G016000.v2.1	1355.97	-0.204438	0.137588	-1.48587	0.137313	0.395411
MSTRG.15678|AmTrH1.12G104000.v2.1	987.146	-0.292974	0.197175	-1.48586	0.137316	0.395411
MSTRG.15210|AmTrH1.12G042900.v2.1	12.5071	1.05288	0.708783	1.48547	0.137419	0.395647
MSTRG.14191|AmTrH1.11G054600.v2.1	3851.68	-0.126859	0.0854232	-1.48507	0.137526	0.395836
MSTRG.6583|AmTrH1.05G008100.v2.1	616.888	0.165285	0.111298	1.48506	0.137529	0.395836
MSTRG.16878|AmTrH1.13G121600.v2.1	1449.09	0.469058	0.315865	1.48499	0.137546	0.395836
MSTRG.766|AmTrH1.01G102300.v2.1	38.8692	-1.81009	1.21914	-1.48473	0.137615	0.395977
MSTRG.15284|AmTrH1.12G054200.v2.1	1880.88	0.16715	0.112598	1.48449	0.137679	0.396026
MSTRG.10880|AmTrH1.08G122400.v2.1	3743.39	0.37758	0.254351	1.48449	0.13768	0.396026
MSTRG.6182|AmTrH1.04G144500.v2.1	482.649	0.470283	0.31681	1.48443	0.137694	0.396026
MSTRG.3536|AmTrH1.03G031400.v2.1	8827.81	-0.27857	0.187717	-1.48399	0.137812	0.396306
MSTRG.1960|AmTrH1.02G048200.v2.1	2801.85	-0.180625	0.121723	-1.4839	0.137836	0.396316
MSTRG.5475|AmTrH1.04G046800.v2.1	3306.28	-0.127924	0.0862141	-1.48379	0.137864	0.396338
MSTRG.7168|AmTrH1.05G081600.v2.1	3485.34	0.215855	0.145485	1.48369	0.13789	0.396354
MSTRG.12900|AmTrH1.10G034400.v2.1	334.562	-0.440767	0.297131	-1.48341	0.137965	0.396512
MSTRG.2704|AmTrH1.02G148800.v2.1	1390.75	0.526621	0.355188	1.48266	0.138166	0.397014
AmTrH1.06G045900.v2.1	459.065	0.368159	0.24832	1.4826	0.138181	0.397014
MSTRG.14847|AmTrH1.11G140400.v2.1	559.395	1.47573	0.995657	1.48216	0.138297	0.397288
MSTRG.14940|AmTrH1.12G004800.v2.1	746.268	-0.137096	0.0925035	-1.48206	0.138323	0.397304
AmTrH1.07G043300.v2.1	15.935	-1.39236	0.939582	-1.4819	0.138367	0.397372
MSTRG.6180|AmTrH1.04G144400.v2.1	57.3933	-0.494011	0.333494	-1.48132	0.138522	0.397756
AmTrH1.13G034000.v2.1	1.89942	-4.39242	2.96611	-1.48087	0.138642	0.398026
MSTRG.13694|AmTrH1.10G134400.v2.1	179.936	0.486795	0.328735	1.48081	0.138657	0.398026
MSTRG.15852|AmTrH1.12G126000.v2.1	956.929	-0.139423	0.0941683	-1.48057	0.13872	0.3981
MSTRG.686|AmTrH1.01G093500.v2.1	2162.58	0.124995	0.0844244	1.48056	0.138724	0.3981
MSTRG.8429|AmTrH1.06G112800.v2.1	1147.21	0.438978	0.296527	1.4804	0.138767	0.398164
AmTrH1.11G114500.v2.1	2651.33	0.18283	0.123517	1.4802	0.13882	0.398257
AmTrH1.13G029800.v2.1	1.70177	-2.88103	1.94648	-1.48012	0.138841	0.398257
MSTRG.7229|AmTrH1.05G090600.v2.1	696.179	0.17848	0.120597	1.47997	0.138882	0.398316
MSTRG.10503|AmTrH1.08G074800.v2.1	2098.4	-0.305388	0.20636	-1.47988	0.138906	0.398327
AmTrH1.10G101200.v2.1	35.149	0.482151	0.325852	1.47966	0.138964	0.398433
AmTrH1.06G072000.v2.1	2.37762	1.25376	0.847387	1.47956	0.138992	0.398453
MSTRG.13908|AmTrH1.11G016000.v2.1	6505.38	-0.111285	0.0752197	-1.47947	0.139016	0.398464
MSTRG.9805|AmTrH1.07G119300.v2.1	22.2721	-1.05075	0.710356	-1.47918	0.139091	0.398621
MSTRG.13164|AmTrH1.10G069200.v2.1	1176.47	-0.159581	0.107894	-1.47905	0.139127	0.398664
MSTRG.8194|AmTrH1.06G080200.v2.1	1767.9	-0.0827648	0.0559715	-1.4787	0.139221	0.398875
MSTRG.7646|AmTrH1.06G010900.v2.1	7802.46	-0.557477	0.377044	-1.47855	0.139261	0.398931
MSTRG.3651|AmTrH1.03G044700.v2.1	2367.96	0.282235	0.190945	1.4781	0.139381	0.399215
MSTRG.13534|AmTrH1.10G114600.v2.1	651.361	0.29558	0.199998	1.47792	0.13943	0.399297
MSTRG.4116|AmTrH1.03G103300.v2.1	1605.03	0.293463	0.198585	1.47777	0.139469	0.399349
MSTRG.11566|AmTrH1.09G051800.v2.1	563.355	-0.371956	0.25178	-1.4773	0.139594	0.399647
MSTRG.16121|AmTrH1.13G020500.v2.1	1117.8	-0.159149	0.107745	-1.4771	0.139649	0.399706
MSTRG.12167|AmTrH1.09G128400.v2.1	157.51	0.534264	0.361705	1.47707	0.139656	0.399706
AmTrH1.07G051800.v2.1	10.7324	0.87375	0.591679	1.47673	0.139748	0.39991
MSTRG.12461|AmTrH1.09G173500.v2.1	15780.1	-0.293197	0.198558	-1.47664	0.139773	0.399922
MSTRG.1|AmTrH1.01G000100.v2.1	197.236	-0.401725	0.272073	-1.47653	0.139801	0.399943
MSTRG.5820|AmTrH1.04G094900.v2.1	3786.1	-0.125667	0.0851181	-1.47638	0.139842	0.4
MSTRG.9898|AmTrH1.07G130000.v2.1	511.654	-0.315205	0.213541	-1.47608	0.139921	0.400134
MSTRG.15977|AmTrH1.13G003600.v2.1	3570.51	0.251162	0.170158	1.47605	0.13993	0.400134
MSTRG.4780|AmTrH1.03G183200.v2.1	2644.72	0.506486	0.343156	1.47597	0.139953	0.400141
MSTRG.3592|AmTrH1.03G038200.v2.1	13065.4	0.236086	0.160025	1.47531	0.14013	0.400585
MSTRG.7181|AmTrH1.05G083400.v2.1	3405.82	-0.131173	0.0889171	-1.47523	0.14015	0.400585
AmTrH1.10G041100.v2.1	6.27187	0.940745	0.637931	1.47468	0.140298	0.400916
MSTRG.12576|AmTrH1.09G186100.v2.1	352.265	0.25505	0.172956	1.47465	0.140307	0.400916
AmTrH1.01G126500.v2.1	1.87226	-4.37311	2.96624	-1.47429	0.140402	0.401079
MSTRG.13397|AmTrH1.10G097700.v2.1	61.9167	0.594884	0.403558	1.4741	0.140455	0.401079
MSTRG.16296|AmTrH1.13G043600.v2.1	2282.37	-0.134197	0.0910375	-1.47408	0.14046	0.401079
MSTRG.6538|AmTrH1.05G003100.v2.1	4299.71	0.226528	0.153678	1.47404	0.140471	0.401079
MSTRG.10211|AmTrH1.08G035700.v2.1	39.8857	0.704945	0.478275	1.47393	0.1405	0.401079
MSTRG.5392|AmTrH1.04G036600.v2.1	7618.95	0.236448	0.16042	1.47393	0.140501	0.401079
MSTRG.2752|AmTrH1.02G154200.v2.1	6511.12	0.227235	0.15418	1.47383	0.140528	0.401079
MSTRG.14864|AmTrH1.11G142400.v2.1	2547.88	0.393535	0.267018	1.47382	0.14053	0.401079
MSTRG.7724|AmTrH1.06G020400.v2.1	1670.91	0.111478	0.0756463	1.47367	0.140571	0.401136
MSTRG.8867|AmTrH1.06G163200.v2.1	1231.89	-0.108871	0.0738833	-1.47355	0.140603	0.401169
MSTRG.8876|AmTrH1.06G164300.v2.1	2506.55	-0.12956	0.0879298	-1.47345	0.14063	0.401176
MSTRG.15652|AmTrH1.12G100900.v2.1	2491.87	-0.316404	0.21475	-1.47336	0.140654	0.401176
MSTRG.3711|AmTrH1.03G052600.v2.1	42552.4	0.395714	0.268589	1.47331	0.140668	0.401176
MSTRG.14812|AmTrH1.11G136400.v2.1	4.43957	-3.86054	2.62071	-1.47309	0.140727	0.401258
MSTRG.354|AmTrH1.01G043000.v2.1	433.405	0.526023	0.357099	1.47305	0.140738	0.401258
MSTRG.11228|AmTrH1.09G011800.v2.1	4188.96	-0.249874	0.169683	-1.4726	0.14086	0.401546
MSTRG.2810|AmTrH1.02G161100.v2.1	7118.03	-0.361051	0.245199	-1.47248	0.140891	0.40156
MSTRG.10108|AmTrH1.08G021800.v2.1	656.708	0.937245	0.636532	1.47242	0.140907	0.40156
AmTrH1.13G072200.v2.1	9.02491	0.514908	0.349741	1.47226	0.140952	0.40163
MSTRG.8564|AmTrH1.06G129700.v2.1	1155.19	0.206643	0.140398	1.47183	0.141066	0.401761
MSTRG.10327|AmTrH1.08G049400.v2.1	59.3081	-0.543416	0.369214	-1.47182	0.14107	0.401761
MSTRG.14222|AmTrH1.11G058500.v2.1	232.04	-0.25214	0.171343	-1.47156	0.14114	0.401761
MSTRG.9833|AmTrH1.07G122800.v2.1	109.098	-0.330422	0.22454	-1.47155	0.141142	0.401761
MSTRG.13841|AmTrH1.11G008100.v2.1	2219.01	0.749022	0.509015	1.47151	0.141153	0.401761
AmTrH1.07G022300.v2.1	17.7549	0.945796	0.642742	1.4715	0.141156	0.401761
MSTRG.3670|AmTrH1.03G046900.v2.1	28.1637	-0.515532	0.350347	-1.47149	0.141159	0.401761
MSTRG.7488|AmTrH1.05G123300.v2.1	357.954	0.478891	0.325451	1.47147	0.141164	0.401761
MSTRG.15528|AmTrH1.12G084700.v2.1	79.3286	-1.4311	0.972708	-1.47126	0.141222	0.401822
MSTRG.4931|AmTrH1.03G200900.v2.1	5944.61	0.156022	0.106049	1.47124	0.141227	0.401822
MSTRG.1304|AmTrH1.01G166200.v2.1	5052.63	-0.165048	0.112214	-1.47083	0.141338	0.402079
MSTRG.9377|AmTrH1.07G062700.v2.1	378.516	-0.326528	0.22209	-1.47025	0.141494	0.402462
MSTRG.4447|AmTrH1.03G142700.v2.1	17.3801	-0.773962	0.52653	-1.46993	0.141581	0.402535
MSTRG.4131|AmTrH1.03G105500.v2.1	400.256	-0.244336	0.16623	-1.46986	0.141598	0.402535
AmTrH1.06G003600.v2.1	1728.81	0.151677	0.103194	1.46983	0.141608	0.402535
MSTRG.2263|AmTrH1.02G088200.v2.1	370.725	0.217318	0.147853	1.46982	0.14161	0.402535
MSTRG.12472|AmTrH1.09G174600.v2.1	496.003	0.34463	0.23449	1.4697	0.141642	0.402535
MSTRG.10322|AmTrH1.08G048900.v2.1	605.179	-0.611448	0.416038	-1.46969	0.141645	0.402535
MSTRG.10967|AmTrH1.08G133000.v2.1	1715.82	0.542536	0.369172	1.4696	0.14167	0.402547
MSTRG.2544|AmTrH1.02G128700.v2.1	20.9475	0.486135	0.330841	1.46939	0.141726	0.402649
AmTrH1.11G101400.v2.1	9.22378	-1.05696	0.719367	-1.4693	0.141753	0.402664
AmTrH1.12G044200.v2.1	3.87762	1.24473	0.847459	1.46878	0.141892	0.403001
MSTRG.2905|AmTrH1.02G172700.v2.1	686.725	0.360453	0.245433	1.46864	0.141929	0.403047
MSTRG.5615|AmTrH1.04G067400.v2.1	182.303	0.613801	0.418017	1.46836	0.142005	0.403173
AmTrH1.05G103100.v2.1	9.14358	1.82559	1.24331	1.46833	0.142015	0.403173
AmTrH1.08G100600.v2.1	1.25493	-3.79785	2.58659	-1.46829	0.142027	NA
MSTRG.7287|AmTrH1.05G098000.v2.1	330.641	-0.285675	0.194596	-1.46804	0.142092	0.403281
MSTRG.8696|AmTrH1.06G144100.v2.1	1397.67	0.204542	0.139335	1.46799	0.142107	0.403281
MSTRG.4048|AmTrH1.03G095100.v2.1	157.47	0.849177	0.578475	1.46796	0.142116	0.403281
MSTRG.15920|AmTrH1.12G133800.v2.1	747.588	-0.376026	0.25621	-1.46764	0.142201	0.40342
MSTRG.17185|AmTrH1.13G157800.v2.1	256.781	1.10962	0.756066	1.46762	0.142207	0.40342
MSTRG.17086|AmTrH1.13G146700.v2.1	850.733	0.741196	0.505262	1.46696	0.142388	0.403875
MSTRG.12505|AmTrH1.09G178500.v2.1	717.951	0.285774	0.194882	1.4664	0.14254	0.404247
MSTRG.13249|AmTrH1.10G079000.v2.1	215.84	0.41587	0.283665	1.46606	0.142633	0.40445
MSTRG.12600|AmTrH1.09G188700.v2.1	98.81	-0.507093	0.345907	-1.46598	0.142653	0.40445
MSTRG.6844|AmTrH1.05G040200.v2.1	1636.26	-0.228419	0.15583	-1.46582	0.142697	0.404477
MSTRG.7911|AmTrH1.06G044300.v2.1	12018.4	0.19556	0.133416	1.46579	0.142705	0.404477
MSTRG.1810|AmTrH1.02G030000.v2.1	2962.23	0.272403	0.185899	1.46532	0.142832	0.404779
MSTRG.2179|AmTrH1.02G076600.v2.1	2295.01	0.117512	0.0802041	1.46516	0.142877	0.404846
MSTRG.2125|AmTrH1.02G069400.v2.1	5546.12	0.284832	0.194484	1.46455	0.143043	0.405206
MSTRG.16221|AmTrH1.13G033200.v2.1	671.356	0.302228	0.206364	1.46454	0.143046	0.405206
MSTRG.12575|AmTrH1.09G186000.v2.1	1313.87	0.198381	0.135472	1.46438	0.143091	0.405232
MSTRG.6938|AmTrH1.05G051400.v2.1	2060.73	0.28393	0.193895	1.46435	0.143097	0.405232
MSTRG.6505|AmTrH1.04G183300.v2.1	436.282	-0.231545	0.158165	-1.46395	0.143207	0.405484
MSTRG.1142|AmTrH1.01G146700.v2.1	945.466	0.469307	0.320596	1.46386	0.143233	0.405498
MSTRG.8007|AmTrH1.06G055500.v2.1	39490.9	-0.166213	0.11357	-1.46352	0.143325	0.4057
MSTRG.4129|AmTrH1.03G105100.v2.1	63.1489	-0.791333	0.540753	-1.46339	0.14336	0.405701
AmTrH1.08G127700.v2.1	14.6077	0.576102	0.393683	1.46336	0.143368	0.405701
MSTRG.12250|AmTrH1.09G138100.v2.1	1859.34	-0.270114	0.184599	-1.46325	0.1434	0.405734
MSTRG.3487|AmTrH1.03G025200.v2.1	963.488	-0.66348	0.453502	-1.46301	0.143464	0.405854
MSTRG.1587|AmTrH1.02G005000.v2.1	45.623	0.94981	0.649278	1.46287	0.143503	0.405906
MSTRG.2850|AmTrH1.02G165800.v2.1	3147.51	-0.476535	0.32584	-1.46248	0.143609	0.406146
MSTRG.14216|AmTrH1.11G057600.v2.1	5868.31	0.233134	0.159419	1.4624	0.143631	0.40615
MSTRG.13312|AmTrH1.10G087000.v2.1	5831.14	-0.177333	0.121274	-1.46224	0.143675	0.406214
MSTRG.548|AmTrH1.01G076400.v2.1	287.526	0.358482	0.245185	1.46209	0.143717	0.406274
MSTRG.6115|AmTrH1.04G136200.v2.1	1773.64	-0.39325	0.268986	-1.46197	0.14375	0.406306
MSTRG.16182|AmTrH1.13G028000.v2.1	11900.2	-0.121381	0.0830353	-1.4618	0.143796	0.406366
MSTRG.10835|AmTrH1.08G117100.v2.1	143.936	-0.465799	0.318661	-1.46174	0.143813	0.406366
MSTRG.11760|AmTrH1.09G075000.v2.1	415.006	0.357725	0.244777	1.46143	0.143896	0.406542
AmTrH1.11G047800.v2.1	1.88134	4.33347	2.96588	1.46111	0.143987	0.406737
MSTRG.17121|AmTrH1.13G150800.v2.1	1447.31	-0.107938	0.0738794	-1.461	0.144016	0.40676
MSTRG.9299|AmTrH1.07G050700.v2.1	956.981	-0.131839	0.0902527	-1.46077	0.144078	0.406863
MSTRG.5415|AmTrH1.04G039300.v2.1	1954.67	0.107323	0.0734781	1.46061	0.144121	0.406863
MSTRG.5340|AmTrH1.04G030600.v2.1	61.5221	0.355086	0.243109	1.4606	0.144124	0.406863
MSTRG.16084|AmTrH1.13G016000.v2.1	2317.79	0.249688	0.170954	1.46056	0.144137	0.406863
MSTRG.1170|AmTrH1.01G149800.v2.1	782.456	0.244863	0.167673	1.46036	0.144192	0.406943
AmTrH1.05G078100.v2.1	1.81471	-4.33202	2.96652	-1.4603	0.144207	0.406943
MSTRG.161|AmTrH1.01G018100.v2.1	1180.26	0.662828	0.454081	1.45971	0.144368	0.40734
MSTRG.3209|AmTrH1.02G207300.v2.1	7.29605	-0.968601	0.66367	-1.45946	0.144438	0.407418
MSTRG.16644|AmTrH1.13G091900.v2.1	9489.97	-0.12932	0.0886083	-1.45946	0.144438	0.407418
MSTRG.1690|AmTrH1.02G017000.v2.1	180.069	0.507165	0.347545	1.45928	0.144488	0.40749
MSTRG.15250|AmTrH1.12G048000.v2.1	58.5703	-0.866949	0.59412	-1.45921	0.144506	0.40749
MSTRG.3267|AmTrH1.02G213500.v2.1	12003.4	0.0677866	0.0464607	1.45901	0.144562	0.407509
MSTRG.4632|AmTrH1.03G164300.v2.1	979.346	0.287501	0.197064	1.45892	0.144588	0.407509
MSTRG.15213|AmTrH1.12G043300.v2.1	2178.5	0.170644	0.116967	1.45891	0.144589	0.407509
MSTRG.13113|AmTrH1.10G062400.v2.1	318.37	-0.182886	0.12536	-1.45888	0.144597	0.407509
MSTRG.4229|AmTrH1.03G116600.v2.1	1289.41	-0.217336	0.148987	-1.45876	0.144632	0.407547
MSTRG.15535|AmTrH1.12G085600.v2.1	635.791	-0.511973	0.351021	-1.45852	0.144696	0.40767
MSTRG.6281|AmTrH1.04G156600.v2.1	1160.17	-0.130076	0.0891883	-1.45844	0.144719	0.407674
MSTRG.1922|AmTrH1.02G042900.v2.1	710.273	0.338125	0.231879	1.45819	0.144787	0.407806
MSTRG.1194|AmTrH1.01G152700.v2.1	1882.73	0.301792	0.206976	1.4581	0.144812	0.407817
MSTRG.14743|AmTrH1.11G128500.v2.1	995.624	0.701863	0.481448	1.45782	0.144891	0.407908
MSTRG.10361|AmTrH1.08G053900.v2.1	3436.26	-0.153388	0.10523	-1.45765	0.144938	0.407908
MSTRG.5276|AmTrH1.04G022400.v2.1	8758.27	-0.136094	0.0933664	-1.45763	0.144943	0.407908
MSTRG.15219|AmTrH1.12G044100.v2.1	1413.59	-0.111697	0.0766295	-1.45763	0.144944	0.407908
AmTrH1.10G094200.v2.1	5.7193	1.53944	1.05615	1.4576	0.14495	0.407908
MSTRG.5922|AmTrH1.04G108600.v2.1	2153.88	0.179457	0.123131	1.45745	0.144992	0.407966
MSTRG.13146|AmTrH1.10G066400.v2.1	10547.6	-0.17913	0.122927	-1.45721	0.145058	0.408094
AmTrH1.10G083200.v2.1	1.86932	4.32143	2.96596	1.45701	0.145114	0.408192
AmTrH1.04G178100.v2.1	25.3257	0.780203	0.53554	1.45685	0.145157	0.408215
MSTRG.1784|AmTrH1.02G027000.v2.1	2635.31	0.162733	0.111704	1.45683	0.145165	0.408215
MSTRG.2892|AmTrH1.02G170700.v2.1	4636.68	0.176998	0.121503	1.45674	0.145188	0.408221
MSTRG.9996|AmTrH1.08G008800.v2.1	1321.28	0.229665	0.157666	1.45666	0.145211	0.408226
MSTRG.12403|AmTrH1.09G166700.v2.1	7924.98	-0.248763	0.1708	-1.45646	0.145265	0.40832
MSTRG.5522|AmTrH1.04G055500.v2.1	3336.95	0.188873	0.129687	1.45637	0.14529	0.40833
MSTRG.2160|AmTrH1.02G074400.v2.1	385.829	0.31725	0.21789	1.45601	0.14539	0.40855
MSTRG.13147|AmTrH1.10G066500.v2.1	1720.22	0.210412	0.144538	1.45575	0.145461	0.408692
MSTRG.15033|AmTrH1.12G017700.v2.1	45.8815	-0.600968	0.412857	-1.45563	0.145495	0.408698
MSTRG.5746|AmTrH1.04G085200.v2.1	182.721	0.325254	0.223459	1.45554	0.14552	0.408698
AmTrH1.04G159300.v2.1	2.78788	-4.31319	2.96334	-1.45551	0.145527	0.408698
MSTRG.2317|AmTrH1.02G096200.v2.1	4277.87	0.155625	0.106947	1.45516	0.145624	0.408912
MSTRG.10778|AmTrH1.08G109800.v2.1	259.947	-0.512506	0.35222	-1.45508	0.145648	0.408921
MSTRG.14305|AmTrH1.11G071800.v2.1	2626.01	-0.254594	0.174979	-1.45499	0.145671	0.408926
MSTRG.96|AmTrH1.01G011500.v2.1	1141.19	0.249615	0.171578	1.45482	0.14572	0.408962
MSTRG.16122|AmTrH1.13G020600.v2.1	1043.62	0.148936	0.102381	1.45471	0.145749	0.408962
MSTRG.16621|AmTrH1.13G089100.v2.1	2530.98	0.454303	0.312306	1.45467	0.14576	0.408962
MSTRG.6178|AmTrH1.04G144300.v2.1	109.033	0.571087	0.392632	1.45451	0.145805	0.408962
MSTRG.17053|AmTrH1.13G142500.v2.1	10517.1	-0.169217	0.116343	-1.45446	0.145818	0.408962
AmTrH1.01G052200.v2.1	41.9309	0.658885	0.453021	1.45443	0.145828	0.408962
MSTRG.15398|AmTrH1.12G067700.v2.1	5875.4	-0.150005	0.103143	-1.45434	0.145851	0.408962
MSTRG.13745|AmTrH1.10G140100.v2.1	3173.1	-0.137339	0.0944351	-1.45432	0.145857	0.408962
MSTRG.6868|AmTrH1.05G042700.v2.1	286.389	-0.181456	0.124776	-1.45426	0.145875	0.408962
MSTRG.1412|AmTrH1.01G178200.v2.1	1433.8	-0.126532	0.0870188	-1.45408	0.145924	0.409041
MSTRG.15985|AmTrH1.13G004400.v2.1	2258.63	0.455272	0.313131	1.45393	0.145964	0.409094
AmTrH1.06G109200.v2.1	19.2794	0.595729	0.409833	1.45359	0.146061	0.409246
MSTRG.801|AmTrH1.01G106700.v2.1	8318.69	0.145531	0.100119	1.45359	0.146061	0.409246
MSTRG.16187|AmTrH1.13G028900.v2.1	93.247	0.695095	0.478349	1.45311	0.146193	0.409555
AmTrH1.03G084000.v2.1	2.75658	2.26283	1.5581	1.4523	0.146418	0.410052
MSTRG.4970|AmTrH1.03G204900.v2.1	6653.83	0.119408	0.0822202	1.4523	0.146419	0.410052
MSTRG.11952|AmTrH1.09G100900.v2.1	4193.22	-0.246337	0.169625	-1.45224	0.146434	0.410052
MSTRG.12705|AmTrH1.10G011100.v2.1	1249.72	0.164098	0.11301	1.45207	0.146483	0.410107
MSTRG.3933|AmTrH1.03G080700.v2.1	1816.61	0.145535	0.10023	1.45201	0.146498	0.410107
MSTRG.567|AmTrH1.01G078700.v2.1	144.993	0.270199	0.186095	1.45194	0.146519	0.410107
MSTRG.13371|AmTrH1.10G094800.v2.1	6376.09	0.744632	0.512878	1.45187	0.146538	0.410107
AmTrH1.05G068100.v2.1	44.082	0.785509	0.541141	1.45158	0.146618	0.41025
MSTRG.3491|AmTrH1.03G025500.v2.1	1522.6	0.228177	0.157197	1.45153	0.146632	0.41025
MSTRG.4387|AmTrH1.03G134600.v2.1	8124.47	-0.172882	0.11911	-1.45144	0.146657	0.410261
MSTRG.9609|AmTrH1.07G095300.v2.1	164.748	0.374667	0.258181	1.45118	0.14673	0.410375
MSTRG.539|AmTrH1.01G075500.v2.1	6944.05	0.166119	0.114474	1.45114	0.14674	0.410375
MSTRG.1889|AmTrH1.02G039000.v2.1	2340.58	0.384321	0.264854	1.45107	0.146761	0.410375
MSTRG.7855|AmTrH1.06G036300.v2.1	5.86252	-4.27932	2.94942	-1.4509	0.146808	0.41039
MSTRG.10206|AmTrH1.08G035300.v2.1	475.011	0.501604	0.34572	1.45089	0.146809	0.41039
AmTrH1.03G145400.v2.1	27.7534	0.454435	0.313231	1.4508	0.146836	0.410405
AmTrH1.01G124400.v2.1	9.34281	-0.673593	0.464391	-1.45049	0.146923	0.410473
MSTRG.1617|AmTrH1.02G008700.v2.1	891.944	0.107126	0.0738567	1.45046	0.14693	0.410473
MSTRG.12692|AmTrH1.10G009400.v2.1	2007.65	-0.171562	0.118291	-1.45034	0.146964	0.410473
MSTRG.406|AmTrH1.01G050100.v2.1	4207.37	-0.160158	0.110428	-1.45033	0.146966	0.410473
MSTRG.4853|AmTrH1.03G191700.v2.1	2582.21	0.886683	0.611366	1.45033	0.146966	0.410473
MSTRG.7563|AmTrH1.06G001100.v2.1	347.912	-0.24719	0.170489	-1.44989	0.14709	0.410693
MSTRG.8407|AmTrH1.06G108400.v2.1	23.7361	0.971732	0.670275	1.44975	0.147128	0.410693
MSTRG.4692|AmTrH1.03G172200.v2.1	811.742	0.540112	0.372571	1.44969	0.147146	0.410693
MSTRG.5742|AmTrH1.04G084600.v2.1	23603.1	-0.167343	0.115435	-1.44968	0.147149	0.410693
MSTRG.11412|AmTrH1.09G033900.v2.1	715.241	-0.436041	0.300792	-1.44964	0.147158	0.410693
MSTRG.2473|AmTrH1.02G116600.v2.1	555.828	0.19135	0.132003	1.44959	0.147173	0.410693
MSTRG.7939|AmTrH1.06G047700.v2.1	683.944	0.273658	0.188818	1.44932	0.147247	0.410829
MSTRG.4435|AmTrH1.03G140700.v2.1	375.088	0.330062	0.22777	1.4491	0.147308	0.410829
MSTRG.16421|AmTrH1.13G059300.v2.1	2552.81	-0.177811	0.122706	-1.44909	0.147312	0.410829
MSTRG.4216|AmTrH1.03G115200.v2.1	1154.28	0.0954458	0.0658682	1.44904	0.147326	0.410829
MSTRG.11728|AmTrH1.09G071600.v2.1	1183.75	0.201728	0.139219	1.449	0.147337	0.410829
MSTRG.1958|AmTrH1.02G047800.v2.1	3702.12	0.233595	0.161224	1.44888	0.14737	0.410829
MSTRG.2730|AmTrH1.02G151700.v2.1	667.498	-0.162325	0.112035	-1.44888	0.14737	0.410829
MSTRG.2333|AmTrH1.02G098400.v2.1	12.6333	-0.81338	0.561489	-1.44861	0.147446	0.410967
MSTRG.7339|AmTrH1.05G105400.v2.1	1569.48	0.232324	0.16041	1.44831	0.147531	0.410967
MSTRG.11905|AmTrH1.09G094200.v2.1	1774.86	0.244928	0.169114	1.4483	0.147534	0.410967
AmTrH1.12G089200.v2.1	3.93885	-1.39172	0.961005	-1.4482	0.147562	0.410967
MSTRG.9137|AmTrH1.07G031100.v2.1	47.9999	1.03358	0.713715	1.44817	0.147571	0.410967
MSTRG.7622|AmTrH1.06G007900.v2.1	618.659	-0.46611	0.321868	-1.44814	0.147578	0.410967
MSTRG.12040|AmTrH1.09G112300.v2.1	224.183	0.423486	0.292436	1.44813	0.14758	0.410967
MSTRG.15077|AmTrH1.12G024000.v2.1	2916.43	0.458304	0.316492	1.44807	0.147597	0.410967
MSTRG.16493|AmTrH1.13G069100.v2.1	68.8311	0.781475	0.539685	1.44802	0.147611	0.410967
MSTRG.900|AmTrH1.01G118500.v2.1	478.999	-0.149647	0.10337	-1.44768	0.147705	0.411151
MSTRG.11256|AmTrH1.09G015200.v2.1	1604.54	0.318609	0.220095	1.4476	0.14773	0.411151
MSTRG.1596|AmTrH1.02G006300.v2.1	2037.92	-0.116142	0.0802332	-1.44756	0.147741	0.411151
AmTrH1.03G001700.v2.1	13.0248	1.00271	0.692885	1.44715	0.147856	0.41141
MSTRG.702|AmTrH1.01G095100.v2.1	528.277	-0.497773	0.344175	-1.44628	0.148099	0.412028
AmTrH1.02G072200.v2.1	8.76166	0.796971	0.551089	1.44617	0.148128	0.412051
MSTRG.7499|AmTrH1.05G124400.v2.1	415.939	-0.120295	0.0831904	-1.44602	0.148173	0.412106
AmTrH1.12G105900.v2.1	15.6748	1.23126	0.851553	1.44589	0.148207	0.412106
MSTRG.7819|AmTrH1.06G031300.v2.1	121.907	0.359144	0.248405	1.4458	0.148233	0.412106
AmTrH1.07G090000.v2.1	65.9571	0.279267	0.193157	1.4458	0.148234	0.412106
MSTRG.5242|AmTrH1.04G018300.v2.1	321.117	-0.679798	0.470286	-1.4455	0.148318	0.412268
MSTRG.8261|AmTrH1.06G088700.v2.1	1828.83	0.146203	0.101152	1.44538	0.14835	0.412268
MSTRG.12293|AmTrH1.09G145600.v2.1	19.8891	-0.777081	0.537659	-1.4453	0.148372	0.412268
MSTRG.5418|AmTrH1.04G039700.v2.1	2213.89	0.248445	0.1719	1.44529	0.148377	0.412268
MSTRG.13298|AmTrH1.10G085300.v2.1	2664.51	-0.155241	0.107419	-1.44518	0.148407	0.41228
MSTRG.8621|AmTrH1.06G135900.v2.1	4344.86	0.15237	0.105453	1.4449	0.148485	0.41228
AmTrH1.04G026000.v2.1	22.6874	1.00528	0.695784	1.44481	0.148512	0.41228
MSTRG.16652|AmTrH1.13G093000.v2.1	1953.03	0.223287	0.154545	1.44481	0.148512	0.41228
MSTRG.3178|AmTrH1.02G204000.v2.1	1859.74	-0.177246	0.122681	-1.44477	0.148524	0.41228
MSTRG.6301|AmTrH1.04G159000.v2.1	4172.18	-0.112392	0.0777959	-1.44471	0.14854	0.41228
MSTRG.13515|AmTrH1.10G112400.v2.1	26.0665	0.576661	0.399165	1.44467	0.148552	0.41228
MSTRG.1943|AmTrH1.02G045800.v2.1	169.939	-0.562295	0.389233	-1.44463	0.148563	0.41228
MSTRG.15024|AmTrH1.12G015800.v2.1	254.482	-0.272224	0.188444	-1.44459	0.148574	0.41228
MSTRG.16804|AmTrH1.13G112900.v2.1	1126.49	0.23947	0.165791	1.44441	0.148624	0.41236
MSTRG.15814|AmTrH1.12G121600.v2.1	2098.8	0.320718	0.222081	1.44415	0.148697	0.412495
MSTRG.6305|AmTrH1.04G159600.v2.1	1071.96	0.303203	0.209962	1.44408	0.148715	0.412495
MSTRG.12028|AmTrH1.09G111100.v2.1	3341.23	-0.139209	0.0964108	-1.44392	0.148763	0.412567
AmTrH1.13G032400.v2.1	5.47132	0.890835	0.617019	1.44377	0.148803	0.412621
MSTRG.7653|AmTrH1.06G011600.v2.1	593.055	-0.1911	0.132382	-1.44354	0.148868	0.412721
MSTRG.16030|AmTrH1.13G009800.v2.1	525.919	0.601909	0.416981	1.44349	0.148882	0.412721
MSTRG.8840|AmTrH1.06G160400.v2.1	327.023	0.215204	0.149098	1.44337	0.148915	0.412738
MSTRG.8930|AmTrH1.07G004000.v2.1	8382.38	-0.0955965	0.0662338	-1.44332	0.148931	0.412738
MSTRG.9699|AmTrH1.07G106400.v2.1	2201.56	-0.11519	0.0798179	-1.44316	0.148975	0.412762
MSTRG.2806|AmTrH1.02G160600.v2.1	4844.04	0.125496	0.086961	1.44314	0.148982	0.412762
MSTRG.6901|AmTrH1.05G046700.v2.1	3576.84	-0.20246	0.140322	-1.44282	0.14907	0.412947
MSTRG.17058|AmTrH1.13G143200.v2.1	1.75271	-4.27989	2.96688	-1.44256	0.149146	0.413096
MSTRG.10667|AmTrH1.08G096900.v2.1	836.204	0.298177	0.206757	1.44216	0.149257	0.413345
MSTRG.7230|AmTrH1.05G090400.v2.1	882.846	-0.159803	0.110826	-1.44192	0.149325	0.413474
MSTRG.1580|AmTrH1.02G003800.v2.1	733.672	-0.1663	0.115339	-1.44183	0.149349	0.413481
MSTRG.11598|AmTrH1.09G055700.v2.1	5532.66	-0.33298	0.230959	-1.44173	0.149379	0.413506
MSTRG.14368|AmTrH1.11G080800.v2.1	1749.32	0.129803	0.090045	1.44153	0.149435	0.4136
AmTrH1.09G049100.v2.1	1.61307	-1.54703	1.07331	-1.44137	0.149481	0.41364
MSTRG.5307|AmTrH1.04G026400.v2.1	946.618	-0.278281	0.193072	-1.44133	0.149492	0.41364
MSTRG.4794|AmTrH1.03G185000.v2.1	66.0178	-0.462102	0.320649	-1.44114	0.149544	0.413685
MSTRG.3371|AmTrH1.03G009600.v2.1	11919.8	-0.369249	0.256224	-1.44112	0.149551	0.413685
MSTRG.5941|AmTrH1.04G115500.v2.1	1055.69	0.190458	0.132169	1.44102	0.14958	0.413685
MSTRG.3958|AmTrH1.03G083700.v2.1	3049.34	0.222838	0.154651	1.44091	0.149611	0.413685
MSTRG.8372|AmTrH1.06G103600.v2.1	539.049	-0.361943	0.251193	-1.44089	0.149615	0.413685
MSTRG.6339|AmTrH1.04G163600.v2.1	315.774	0.332753	0.230963	1.44072	0.149664	0.41376
MSTRG.9004|AmTrH1.07G013600.v2.1	2135.56	-0.306977	0.213093	-1.44058	0.149704	0.413811
MSTRG.7291|AmTrH1.05G098600.v2.1	5069.94	-0.0960776	0.0667015	-1.44041	0.149751	0.413883
MSTRG.12382|AmTrH1.09G164200.v2.1	297.77	-0.27837	0.193279	-1.44025	0.149797	0.413947
MSTRG.16766|AmTrH1.13G108100.v2.1	1870.75	-0.143783	0.0998368	-1.44018	0.149817	0.413947
MSTRG.16078|AmTrH1.13G015400.v2.1	64.4747	-0.80563	0.559455	-1.44003	0.14986	0.414007
MSTRG.13687|AmTrH1.10G133700.v2.1	20.0111	1.2766	0.886661	1.43978	0.149929	0.414139
MSTRG.10836|AmTrH1.08G117200.v2.1	12755.4	-0.120137	0.0834618	-1.43943	0.15003	0.414356
MSTRG.1260|AmTrH1.01G160800.v2.1	346.02	0.318712	0.221464	1.43912	0.150118	0.41454
AmTrH1.03G025100.v2.1	8.61951	-1.15243	0.80089	-1.43894	0.150168	0.414598
MSTRG.1488|AmTrH1.01G186700.v2.1	620.868	-0.318232	0.221165	-1.43889	0.150181	0.414598
MSTRG.997|AmTrH1.01G129700.v2.1	53.0064	0.643603	0.44751	1.43818	0.150382	0.414983
MSTRG.6919|AmTrH1.05G048800.v2.1	3785.52	0.201326	0.139989	1.43816	0.150389	0.414983
MSTRG.1045|AmTrH1.01G135200.v2.1	4121.98	-0.478851	0.332964	-1.43815	0.150392	0.414983
MSTRG.5518|AmTrH1.04G054900.v2.1	151.634	0.756824	0.526268	1.4381	0.150407	0.414983
MSTRG.6408|AmTrH1.04G171000.v2.1	212.727	-0.281941	0.19608	-1.43789	0.150465	0.415084
MSTRG.225|AmTrH1.01G025100.v2.1	1399.55	-0.197443	0.137331	-1.43772	0.150513	0.415157
MSTRG.13791|AmTrH1.11G002700.v2.1	1811.95	-0.191402	0.133166	-1.43732	0.150627	0.415412
MSTRG.3142|AmTrH1.02G200200.v2.1	279.14	0.175904	0.122396	1.43717	0.150669	0.415468
MSTRG.15026|AmTrH1.12G016800.v2.1	222.672	-0.215639	0.150084	-1.43679	0.150779	0.415713
MSTRG.13035|AmTrH1.10G052600.v2.1	74.8711	-0.706447	0.491793	-1.43647	0.150868	0.415899
MSTRG.1647|AmTrH1.02G011800.v2.1	7182.43	-0.217566	0.151472	-1.43635	0.150904	0.415938
MSTRG.1717|AmTrH1.02G019900.v2.1	2015.24	0.224882	0.156587	1.43615	0.15096	0.416034
MSTRG.8383|AmTrH1.06G105200.v2.1	168.899	0.533168	0.371269	1.43607	0.150983	0.416037
MSTRG.10312|AmTrH1.08G047700.v2.1	1863.03	-0.382466	0.266357	-1.43591	0.151027	0.4161
MSTRG.15173|AmTrH1.12G036500.v2.1	93.9635	-0.534756	0.372441	-1.43582	0.151055	0.416117
MSTRG.1444|AmTrH1.01G181900.v2.1	1768.09	-0.226637	0.157861	-1.43568	0.151095	0.416144
MSTRG.8211|AmTrH1.06G082000.v2.1	2714.75	-0.241618	0.168316	-1.4355	0.151144	0.416144
MSTRG.4818|AmTrH1.03G187900.v2.1	4609.89	-0.150569	0.10489	-1.4355	0.151145	0.416144
AmTrH1.03G084700.v2.1	258.991	0.282156	0.196558	1.43548	0.151151	0.416144
MSTRG.15828|AmTrH1.12G123300.v2.1	338.905	-0.211585	0.14741	-1.43535	0.151187	0.416171
MSTRG.14931|AmTrH1.12G003600.v2.1	187.278	0.258103	0.179826	1.43529	0.151204	0.416171
MSTRG.9978|AmTrH1.08G006600.v2.1	559.505	-0.177045	0.123373	-1.43504	0.151276	0.416286
MSTRG.1375|AmTrH1.01G174100.v2.1	15462.1	0.080356	0.0559976	1.43499	0.151289	0.416286
MSTRG.8814|AmTrH1.06G157500.v2.1	1660.46	-0.196934	0.137244	-1.43492	0.15131	0.416286
MSTRG.5263|AmTrH1.04G020900.v2.1	897.934	-0.200532	0.139818	-1.43424	0.151504	0.416761
MSTRG.1818|AmTrH1.02G031100.v2.1	5456	0.213758	0.149062	1.43402	0.151566	0.41687
MSTRG.12786|AmTrH1.10G020300.v2.1	2624.35	0.290903	0.202903	1.43371	0.151656	0.41706
AmTrH1.07G095400.v2.1	1.72113	-4.2521	2.96708	-1.43309	0.151832	0.417484
AmTrH1.03G035700.v2.1	36.2139	0.517269	0.361039	1.43272	0.151937	0.417707
MSTRG.7486|AmTrH1.05G123100.v2.1	1.8229	3.94473	2.75344	1.43266	0.151956	0.417707
MSTRG.9392|AmTrH1.07G064300.v2.1	1974.73	-0.246259	0.171917	-1.43243	0.152021	0.417826
MSTRG.7384|AmTrH1.05G110700.v2.1	1998.29	0.138455	0.0966875	1.43198	0.152149	0.418089
MSTRG.891|AmTrH1.01G117500.v2.1	13676.8	-0.138099	0.0964475	-1.43186	0.152183	0.418089
MSTRG.118|AmTrH1.01G013800.v2.1	3222.5	-0.138357	0.0966279	-1.43185	0.152186	0.418089
MSTRG.14260|AmTrH1.11G064900.v2.1	2676.37	0.237812	0.166104	1.43171	0.152228	0.418089
AmTrH1.10G142100.v2.1	1.5964	1.77263	1.23813	1.4317	0.152229	0.418089
MSTRG.5649|AmTrH1.04G071700.v2.1	650.029	0.327532	0.228781	1.43164	0.152247	0.418089
MSTRG.1929|AmTrH1.02G043800.v2.1	732.933	-0.167462	0.116983	-1.43151	0.152284	0.418116
AmTrH1.09G114800.v2.1	3.1644	2.3573	1.64678	1.43145	0.1523	0.418116
MSTRG.9046|AmTrH1.07G018300.v2.1	46.8938	0.657927	0.459669	1.4313	0.152343	0.418126
MSTRG.10296|AmTrH1.08G045300.v2.1	13240.2	0.149202	0.104243	1.43129	0.152347	0.418126
MSTRG.7588|AmTrH1.06G004200.v2.1	10194.2	-0.147993	0.103413	-1.43109	0.152405	0.418225
MSTRG.128|AmTrH1.01G014800.v2.1	469.983	-0.430903	0.301131	-1.43095	0.152445	0.418237
MSTRG.13523|AmTrH1.10G113300.v2.1	4683.5	0.200719	0.140272	1.43092	0.152452	0.418237
MSTRG.3199|AmTrH1.02G206100.v2.1	776.072	-0.424111	0.296422	-1.43077	0.152497	0.418301
MSTRG.13062|AmTrH1.10G056300.v2.1	72.7271	-0.312964	0.218791	-1.43042	0.152595	0.418507
MSTRG.12178|AmTrH1.09G129500.v2.1	4177.03	-0.11161	0.0780325	-1.4303	0.152632	0.418507
MSTRG.14204|AmTrH1.11G056000.v2.1	62.568	-0.480555	0.335987	-1.43028	0.152637	0.418507
MSTRG.13198|AmTrH1.10G072800.v2.1	1.7698	4.24194	2.96649	1.42995	0.15273	0.41865
MSTRG.1955|AmTrH1.02G047400.v2.1	183.11	0.26914	0.188217	1.42995	0.152733	0.41865
MSTRG.9194|AmTrH1.07G037300.v2.1	2760.12	-0.136345	0.0953614	-1.42977	0.152782	0.418726
MSTRG.14023|AmTrH1.11G032500.v2.1	3805.88	0.877232	0.613683	1.42945	0.152874	0.418918
MSTRG.2824|AmTrH1.02G163000.v2.1	59.2823	0.551709	0.385984	1.42936	0.152902	0.418934
MSTRG.878|AmTrH1.01G116200.v2.1	5572.84	0.218752	0.153051	1.42927	0.152925	0.41894
MSTRG.6774|AmTrH1.05G030700.v2.1	886.97	0.1485	0.103906	1.42917	0.152955	0.418962
MSTRG.9980|AmTrH1.08G006800.v2.1	791.372	0.368994	0.258225	1.42897	0.153014	0.419064
MSTRG.2261|AmTrH1.02G087900.v2.1	163.748	-0.25348	0.177425	-1.42866	0.153102	0.419218
MSTRG.369|AmTrH1.01G045200.v2.1	8138.64	-0.101041	0.0707283	-1.42858	0.153125	0.419218
AmTrH1.08G039600.v2.1	12.2002	-1.063	0.744124	-1.42853	0.153139	0.419218
MSTRG.3732|AmTrH1.03G055600.v2.1	3307.64	0.19149	0.134059	1.4284	0.153176	0.419218
MSTRG.6414|AmTrH1.04G171600.v2.1	4450.12	0.103488	0.0724532	1.42835	0.153192	0.419218
MSTRG.10765|AmTrH1.08G108100.v2.1	2459.26	0.154314	0.108041	1.4283	0.153207	0.419218
MSTRG.13290|AmTrH1.10G084300.v2.1	215.389	0.80777	0.565569	1.42824	0.153222	0.419218
MSTRG.15519|AmTrH1.12G083500.v2.1	471.454	0.61245	0.428969	1.42772	0.153371	0.419538
MSTRG.2247|AmTrH1.02G085200.v2.1	1830.63	-0.166328	0.116502	-1.42768	0.153383	0.419538
MSTRG.10315|AmTrH1.08G048200.v2.1	10.1221	0.577072	0.404239	1.42755	0.15342	0.419582
MSTRG.15563|AmTrH1.12G088600.v2.1	4301.34	-0.117208	0.0821166	-1.42734	0.153482	0.419692
MSTRG.5702|AmTrH1.04G079400.v2.1	4854.86	-0.098072	0.0687137	-1.42726	0.153506	0.419698
MSTRG.3644|AmTrH1.03G043900.v2.1	1979.81	0.275354	0.192965	1.42696	0.153591	0.41987
MSTRG.13090|AmTrH1.10G059400.v2.1	11910.9	-0.364144	0.255229	-1.42674	0.153656	0.419923
AmTrH1.11G124000.v2.1	1.69506	-4.23326	2.96722	-1.42667	0.153674	0.419923
MSTRG.352|AmTrH1.01G042800.v2.1	7179.69	0.136729	0.0958403	1.42664	0.153685	0.419923
AmTrH1.03G126600.v2.1	2.64465	0.835508	0.585666	1.42659	0.153697	0.419923
MSTRG.2629|AmTrH1.02G139000.v2.1	3476.2	-0.225866	0.158407	-1.42586	0.153909	0.420442
MSTRG.13545|AmTrH1.10G115900.v2.1	8440.52	0.173301	0.121556	1.42568	0.15396	0.420521
MSTRG.6336|AmTrH1.04G163200.v2.1|AmTrH1.04G163300.v2.1	2685.79	-0.0789684	0.0553935	-1.42559	0.153987	0.42053
MSTRG.12162|AmTrH1.09G127900.v2.1	5086.71	0.149523	0.10489	1.42552	0.154006	0.42053
MSTRG.8002|AmTrH1.06G055100.v2.1	1861.6	0.114331	0.0802234	1.42516	0.154112	0.4207
MSTRG.10712|AmTrH1.08G102000.v2.1	1967.75	-0.175718	0.123302	-1.4251	0.154128	0.4207
MSTRG.13815|AmTrH1.11G005500.v2.1	2141.96	-0.190539	0.133712	-1.425	0.154159	0.4207
MSTRG.13642|AmTrH1.10G127900.v2.1	888.685	-0.198783	0.139504	-1.42492	0.15418	0.4207
MSTRG.11466|AmTrH1.09G039900.v2.1	162.062	0.183232	0.128594	1.42489	0.154189	0.4207
MSTRG.10141|AmTrH1.08G026100.v2.1	492.154	0.617937	0.43369	1.42483	0.154205	0.4207
MSTRG.7282|AmTrH1.05G097400.v2.1	777.857	0.190146	0.133461	1.42473	0.154235	0.4207
MSTRG.1674|AmTrH1.02G015100.v2.1	1347.13	0.9499	0.666735	1.4247	0.154243	0.4207
MSTRG.16853|AmTrH1.13G118800.v2.1	842.789	0.409059	0.287149	1.42455	0.154286	0.420758
MSTRG.5|AmTrH1.01G000500.v2.1	1782.8	0.459747	0.322792	1.42428	0.154365	0.420915
MSTRG.8133|AmTrH1.06G072300.v2.1	5810.33	-0.0998834	0.0701391	-1.42408	0.154425	0.42098
MSTRG.166|AmTrH1.01G018700.v2.1	107.111	0.326178	0.22905	1.42405	0.154433	0.42098
MSTRG.8039|AmTrH1.06G059200.v2.1	3746.69	0.280701	0.197133	1.42392	0.154469	0.420992
MSTRG.4737|AmTrH1.03G178700.v2.1	2058.64	0.201354	0.141412	1.42388	0.154481	0.420992
MSTRG.683|AmTrH1.01G093200.v2.1	2397.54	-0.0878832	0.0617261	-1.42376	0.154516	0.421028
MSTRG.5544|AmTrH1.04G058100.v2.1	5383.16	0.125766	0.0883481	1.42352	0.154584	0.421155
MSTRG.12476|AmTrH1.09G175100.v2.1	190.997	-0.218576	0.153569	-1.42331	0.154647	0.421267
MSTRG.12729|AmTrH1.10G014000.v2.1	3969.73	0.175526	0.123331	1.4232	0.154677	0.42129
MSTRG.3304|AmTrH1.03G001500.v2.1	877.828	-0.219676	0.154371	-1.42304	0.154725	0.421361
MSTRG.11855|AmTrH1.09G087300.v2.1	1251.15	-0.325629	0.228888	-1.42265	0.154836	0.421605
MSTRG.4076|AmTrH1.03G098900.v2.1	949.108	0.627008	0.440805	1.42242	0.154905	0.421657
AmTrH1.04G054500.v2.1	14.477	0.91659	0.64444	1.4223	0.154938	0.421657
MSTRG.3657|AmTrH1.03G045300.v2.1	14852.8	0.299661	0.210693	1.42226	0.15495	0.421657
MSTRG.4864|AmTrH1.03G192800.v2.1	9893.51	0.215865	0.151791	1.42212	0.154991	0.421657
MSTRG.12121|AmTrH1.09G122800.v2.1	32.0282	-0.841653	0.591831	-1.42212	0.154992	0.421657
MSTRG.2385|AmTrH1.02G105800.v2.1	171.371	0.517723	0.364064	1.42207	0.155007	0.421657
MSTRG.11512|AmTrH1.09G045000.v2.1	2688.75	0.143616	0.100991	1.42206	0.155008	0.421657
MSTRG.11852|AmTrH1.09G086900.v2.1	1700.82	-0.13248	0.0931733	-1.42186	0.155066	0.421753
MSTRG.2864|AmTrH1.02G167200.v2.1	9.18244	-1.20601	0.848248	-1.42177	0.155093	0.421768
MSTRG.3453|AmTrH1.03G020600.v2.1	1827.14	0.35805	0.251865	1.42159	0.155144	0.421848
MSTRG.2192|AmTrH1.02G078600.v2.1	505.998	0.24823	0.174648	1.42131	0.155226	0.421888
MSTRG.16011|AmTrH1.13G007600.v2.1	25531.1	-0.143944	0.101277	-1.42129	0.155234	0.421888
MSTRG.10463|AmTrH1.08G069100.v2.1	1055.5	0.16083	0.113162	1.42124	0.155248	0.421888
MSTRG.11386|AmTrH1.09G030700.v2.1	152.418	-0.371379	0.26132	-1.42117	0.155268	0.421888
MSTRG.472|AmTrH1.01G066500.v2.1	183.098	-0.391736	0.275644	-1.42117	0.155268	0.421888
MSTRG.1820|AmTrH1.02G031300.v2.1	1163.72	0.292027	0.205511	1.42098	0.155323	0.421935
MSTRG.2633|AmTrH1.02G139600.v2.1	12730.9	-0.133662	0.0940644	-1.42096	0.155329	0.421935
MSTRG.1898|AmTrH1.02G039900.v2.1	740.729	-0.118497	0.0834075	-1.4207	0.155403	0.421983
AmTrH1.08G127100.v2.1	97.9379	0.339665	0.239085	1.42068	0.155408	0.421983
MSTRG.12016|AmTrH1.09G109600.v2.1	15615.3	-0.209204	0.147257	-1.42067	0.155412	0.421983
MSTRG.3164|AmTrH1.02G202500.v2.1	1076.67	-0.215245	0.151538	-1.4204	0.155491	0.422005
MSTRG.15000|AmTrH1.12G012100.v2.1	3009.07	0.133126	0.0937304	1.42031	0.155518	0.422005
MSTRG.10742|AmTrH1.08G105500.v2.1	2956.35	-0.266615	0.187719	-1.42029	0.155524	0.422005
MSTRG.14558|AmTrH1.11G105100.v2.1	2.79643	2.03037	1.4296	1.42024	0.155538	0.422005
MSTRG.2345|AmTrH1.02G099900.v2.1	69.2207	-0.730806	0.514575	-1.42021	0.155546	0.422005
MSTRG.494|AmTrH1.01G069300.v2.1	3730.67	0.19845	0.13974	1.42014	0.155568	0.422005
MSTRG.6296|AmTrH1.04G158400.v2.1	2850.35	0.117193	0.0825233	1.42012	0.155573	0.422005
AmTrH1.01G065900.v2.1	7.33095	-2.63727	1.85743	-1.41985	0.155653	0.422162
MSTRG.15891|AmTrH1.12G130800.v2.1	4970.21	-0.082319	0.0579863	-1.41963	0.155716	0.422272
MSTRG.9126|AmTrH1.07G029600.v2.1	318.879	0.630616	0.444247	1.41952	0.155749	0.422295
MSTRG.16823|AmTrH1.13G115300.v2.1	2543.09	0.211291	0.148854	1.41945	0.155768	0.422295
MSTRG.15193|AmTrH1.12G040900.v2.1	5057.22	-0.16327	0.115038	-1.41926	0.155822	0.422383
MSTRG.1713|AmTrH1.02G019400.v2.1	211.097	-0.24184	0.170414	-1.41913	0.15586	0.422412
MSTRG.3351|AmTrH1.03G006500.v2.1	247.968	-0.274164	0.193201	-1.41906	0.155881	0.422412
MSTRG.12743|AmTrH1.10G015400.v2.1	645.747	-0.33046	0.232913	-1.41881	0.155954	0.422412
AmTrH1.06G008000.v2.1	2.72802	-1.44462	1.0182	-1.4188	0.155957	0.422412
MSTRG.1582|AmTrH1.02G004300.v2.1	5897.39	0.130784	0.0921809	1.41878	0.155964	0.422412
MSTRG.5885|AmTrH1.04G103700.v2.1	777.511	-0.151314	0.106655	-1.41873	0.155978	0.422412
MSTRG.8800|AmTrH1.06G156000.v2.1	536.878	-0.258845	0.182452	-1.4187	0.155986	0.422412
AmTrH1.13G067800.v2.1	6.0797	1.89056	1.33293	1.41835	0.15609	0.422634
MSTRG.8488|AmTrH1.06G120500.v2.1	565.045	0.347696	0.245164	1.41822	0.156127	0.422676
MSTRG.10772|AmTrH1.08G109000.v2.1	1436.42	-0.334603	0.236026	-1.41765	0.156292	0.423013
MSTRG.9759|AmTrH1.07G113900.v2.1	652.535	-0.2342	0.165213	-1.41757	0.156317	0.423013
AmTrH1.03G080200.v2.1	24.9305	0.476256	0.335967	1.41757	0.156317	0.423013
MSTRG.9277|AmTrH1.07G048000.v2.1	459.648	0.322379	0.227435	1.41746	0.15635	0.423023
MSTRG.16635|AmTrH1.13G091000.v2.1	191.574	-0.522959	0.368955	-1.41741	0.156364	0.423023
MSTRG.3786|AmTrH1.03G062300.v2.1	4390.22	0.402893	0.284272	1.41728	0.156402	0.42304
MSTRG.3879|AmTrH1.03G074300.v2.1	866.442	0.129071	0.091073	1.41723	0.156415	0.42304
MSTRG.12730|AmTrH1.10G014100.v2.1	2653.27	0.365526	0.257929	1.41716	0.156437	0.42304
MSTRG.3560|AmTrH1.03G034000.v2.1	6828.72	-0.11878	0.0838317	-1.41689	0.156515	0.423186
MSTRG.14126|AmTrH1.11G045100.v2.1	4170.4	0.0885614	0.062509	1.41678	0.156548	0.423186
MSTRG.5627|AmTrH1.04G068900.v2.1	4455.27	-0.107529	0.0758983	-1.41675	0.156556	0.423186
MSTRG.1085|AmTrH1.01G140200.v2.1	16.3028	-0.504745	0.356307	-1.4166	0.156599	0.423212
AmTrH1.11G069900.v2.1	5.66039	-2.07426	1.46429	-1.41657	0.15661	0.423212
MSTRG.11764|AmTrH1.09G075500.v2.1	1113.04	0.255662	0.180571	1.41586	0.156817	0.42345
MSTRG.6716|AmTrH1.05G024200.v2.1	1238.91	-0.320463	0.226377	-1.41561	0.156888	0.42345
MSTRG.17225|AmTrH1.13G162600.v2.1	1069.96	0.220466	0.155742	1.41558	0.156898	0.42345
MSTRG.16595|AmTrH1.13G085200.v2.1	3386	0.376554	0.266008	1.41558	0.1569	0.42345
MSTRG.3131|AmTrH1.02G198700.v2.1	60.1844	0.535912	0.378587	1.41556	0.156905	0.42345
MSTRG.3035|AmTrH1.02G187600.v2.1	2874.28	0.151467	0.107002	1.41555	0.156907	0.42345
MSTRG.7538|AmTrH1.05G128500.v2.1	7468	0.180707	0.12766	1.41554	0.15691	0.42345
MSTRG.6052|AmTrH1.04G128500.v2.1	10595.4	0.203003	0.143418	1.41546	0.156933	0.42345
MSTRG.8739|AmTrH1.06G149100.v2.1	357.504	-0.247951	0.175174	-1.41546	0.156934	0.42345
MSTRG.8145|AmTrH1.06G073800.v2.1	262.265	0.30909	0.218378	1.41539	0.156955	0.42345
MSTRG.13874|AmTrH1.11G012000.v2.1	16721.2	0.514802	0.363721	1.41538	0.156958	0.42345
AmTrH1.02G005800.v2.1	15.9502	1.01839	0.719521	1.41537	0.156961	0.42345
MSTRG.3104|AmTrH1.02G195700.v2.1	1733.71	-0.227052	0.160446	-1.41514	0.157029	0.423562
MSTRG.10912|AmTrH1.08G125900.v2.1	2541.64	0.280581	0.19828	1.41508	0.157046	0.423562
MSTRG.2145|AmTrH1.02G072500.v2.1	805.445	0.20961	0.148161	1.41474	0.157144	0.423767
MSTRG.2854|AmTrH1.02G166200.v2.1	4149.34	0.269941	0.190839	1.41449	0.157217	0.423904
MSTRG.10146|AmTrH1.08G027100.v2.1	346.561	0.638779	0.451671	1.41426	0.157286	0.424032
MSTRG.16089|AmTrH1.13G016600.v2.1	333.552	-0.167816	0.118667	-1.41417	0.157311	0.424041
MSTRG.4203|AmTrH1.03G113700.v2.1	818.049	-0.256693	0.181555	-1.41386	0.157403	0.424113
MSTRG.5581|AmTrH1.04G063400.v2.1	2601.45	-0.11613	0.0821454	-1.41372	0.157444	0.424113
AmTrH1.02G157500.v2.1	3.09225	-1.54307	1.0915	-1.41371	0.157446	0.424113
MSTRG.3842|AmTrH1.03G069300.v2.1	2613.23	0.361603	0.255799	1.41362	0.157473	0.424113
MSTRG.1248|AmTrH1.01G159300.v2.1	1879.33	0.137396	0.0971966	1.41359	0.157483	0.424113
MSTRG.10159|AmTrH1.08G029100.v2.1	288.84	0.26358	0.186468	1.41354	0.157496	0.424113
MSTRG.6527|AmTrH1.05G002000.v2.1	731.89	-0.140093	0.0991126	-1.41347	0.157517	0.424113
MSTRG.12957|AmTrH1.10G042500.v2.1	12176.3	0.152563	0.107936	1.41346	0.157522	0.424113
MSTRG.7539|AmTrH1.05G128700.v2.1	336.609	0.330694	0.23398	1.41334	0.157554	0.424113
MSTRG.5449|AmTrH1.04G043900.v2.1	1485.88	-0.136212	0.0963764	-1.41333	0.157558	0.424113
MSTRG.16739|AmTrH1.13G104500.v2.1	461.697	0.540889	0.382761	1.41313	0.157619	0.424183
MSTRG.11934|AmTrH1.09G098800.v2.1	11643.1	0.141486	0.100128	1.41305	0.157642	0.424183
MSTRG.11637|AmTrH1.09G060100.v2.1	751.784	0.336059	0.23783	1.41302	0.15765	0.424183
MSTRG.7658|AmTrH1.06G012200.v2.1	1785.24	0.176488	0.124944	1.41253	0.157793	0.42451
MSTRG.13291|AmTrH1.10G084400.v2.1	4954.87	0.418535	0.296337	1.41236	0.157843	0.424563
MSTRG.3784|AmTrH1.03G062100.v2.1	2759.06	-0.136413	0.0965885	-1.41232	0.157857	0.424563
MSTRG.8886|AmTrH1.06G165300.v2.1	63.9264	0.359388	0.254515	1.41205	0.157936	0.424718
MSTRG.15259|AmTrH1.12G050000.v2.1	1849.12	0.194855	0.138011	1.41189	0.157984	0.424786
MSTRG.8527|AmTrH1.06G125100.v2.1	1645.6	0.225301	0.159584	1.4118	0.158008	0.424792
MSTRG.11250|AmTrH1.09G014600.v2.1	1147.46	0.294247	0.208459	1.41153	0.158088	0.424923
MSTRG.16141|AmTrH1.13G022600.v2.1	15656.3	-0.179473	0.127152	-1.41149	0.158101	0.424923
MSTRG.538|AmTrH1.01G075400.v2.1	349.636	-0.497869	0.352788	-1.41124	0.158174	0.425062
MSTRG.16183|AmTrH1.13G028100.v2.1	411.52	-0.436436	0.309314	-1.41098	0.15825	0.425108
MSTRG.13057|AmTrH1.10G055600.v2.1	189.806	0.400171	0.283628	1.4109	0.158274	0.425108
MSTRG.13549|AmTrH1.10G117000.v2.1	10592	0.116641	0.0826722	1.41088	0.158279	0.425108
MSTRG.13235|AmTrH1.10G077200.v2.1	1128.93	0.167622	0.118811	1.41083	0.158295	0.425108
MSTRG.6553|AmTrH1.05G004800.v2.1	3442.15	0.160596	0.113833	1.41081	0.158302	0.425108
AmTrH1.09G075900.v2.1	2.83582	2.06694	1.46552	1.41038	0.158428	0.42534
MSTRG.15629|AmTrH1.12G098100.v2.1	623.128	0.444682	0.315295	1.41037	0.158432	0.42534
MSTRG.2197|AmTrH1.02G079100.v2.1	1792.42	0.250267	0.17748	1.41011	0.158506	0.425481
MSTRG.4770|AmTrH1.03G182300.v2.1	2062.43	-0.189702	0.134548	-1.40992	0.158563	0.425543
AmTrH1.05G097700.v2.1	95.6661	-0.368234	0.26118	-1.40988	0.158574	0.425543
MSTRG.16577|AmTrH1.13G083100.v2.1	2026.96	-0.081633	0.0579038	-1.4098	0.158598	0.425549
MSTRG.9267|AmTrH1.07G046900.v2.1	4308.26	-0.107835	0.0764962	-1.40968	0.158635	0.425566
MSTRG.16967|AmTrH1.13G132200.v2.1	385.967	0.197622	0.140194	1.40963	0.158648	0.425566
MSTRG.12172|AmTrH1.09G128900.v2.1	821.059	-0.266535	0.189093	-1.40954	0.158674	0.425575
MSTRG.5389|AmTrH1.04G036200.v2.1	5406.25	0.271432	0.192584	1.40942	0.15871	0.425575
MSTRG.16936|AmTrH1.13G128100.v2.1	113.549	0.446311	0.316668	1.4094	0.158718	0.425575
MSTRG.13715|AmTrH1.10G136600.v2.1	1121.58	-0.14614	0.103701	-1.40924	0.158765	0.425597
MSTRG.6240|AmTrH1.04G151900.v2.1	3878.18	-0.163883	0.116296	-1.40919	0.15878	0.425597
MSTRG.15465|AmTrH1.12G076900.v2.1	2921.35	-0.0738363	0.0524022	-1.40903	0.158826	0.425597
MSTRG.14062|AmTrH1.11G037500.v2.1	199.725	0.526765	0.373855	1.40901	0.158833	0.425597
MSTRG.8107|AmTrH1.06G068900.v2.1	7379.7	-0.093802	0.0665736	-1.409	0.158836	0.425597
AmTrH1.01G022100.v2.1	21.6997	0.588127	0.417486	1.40873	0.158914	0.425732
MSTRG.3471|AmTrH1.03G023400.v2.1	273.867	0.373406	0.265075	1.40868	0.15893	0.425732
AmTrH1.04G039400.v2.1	27.5958	-0.414536	0.294307	-1.40852	0.158978	0.425801
MSTRG.6025|AmTrH1.04G125400.v2.1	2525.81	0.180743	0.128333	1.40839	0.159017	0.425845
AmTrH1.13G030300.v2.1	6.64787	0.746744	0.530252	1.40828	0.159048	0.425869
AmTrH1.03G034400.v2.1	1.99756	1.30389	0.925985	1.40811	0.159098	0.425905
MSTRG.11150|AmTrH1.09G003000.v2.1	11269.7	-0.104918	0.0745108	-1.40809	0.159106	0.425905
MSTRG.7194|AmTrH1.05G085600.v2.1	1532.48	0.248372	0.176399	1.40801	0.159128	0.425905
AmTrH1.13G073800.v2.1	22.8535	-0.534616	0.379726	-1.4079	0.159161	0.425937
MSTRG.13942|AmTrH1.11G020900.v2.1	85.6823	-0.269827	0.191687	-1.40764	0.159237	0.426081
MSTRG.13516|AmTrH1.10G112500.v2.1	2740.76	-0.135681	0.0963964	-1.40753	0.15927	0.426109
AmTrH1.02G124200.v2.1	18.8355	-1.06317	0.755392	-1.40744	0.159298	0.426126
MSTRG.8711|AmTrH1.06G145900.v2.1	15878.3	0.321334	0.228342	1.40725	0.159355	0.426178
MSTRG.4563|AmTrH1.03G156900.v2.1	4314.75	-0.115991	0.0824277	-1.40719	0.159372	0.426178
MSTRG.5997|AmTrH1.04G122100.v2.1	1891.2	0.353012	0.250871	1.40715	0.159384	0.426178
AmTrH1.12G109100.v2.1	3.95123	2.53358	1.80079	1.40692	0.15945	0.426281
MSTRG.5170|AmTrH1.04G009500.v2.1	1896.73	0.0829895	0.0589916	1.4068	0.159487	0.426281
MSTRG.16267|AmTrH1.13G040000.v2.1	5415.88	-0.21307	0.151464	-1.40674	0.159504	0.426281
AmTrH1.06G127800.v2.1	35.6032	-0.497306	0.353521	-1.40672	0.15951	0.426281
MSTRG.15596|AmTrH1.12G093600.v2.1	986.828	0.183696	0.130615	1.40639	0.159607	0.426479
MSTRG.14735|AmTrH1.11G127700.v2.1	664.17	-0.426229	0.303119	-1.40614	0.159681	0.426545
MSTRG.11322|AmTrH1.09G022500.v2.1	21800.5	0.188561	0.134101	1.40611	0.159691	0.426545
MSTRG.14116|AmTrH1.11G044000.v2.1	1410.52	0.276014	0.196299	1.40609	0.159698	0.426545
MSTRG.1257|AmTrH1.01G160500.v2.1	43.6895	-0.597435	0.424919	-1.406	0.159725	0.426558
MSTRG.15277|AmTrH1.12G053300.v2.1	756.598	-0.19359	0.137697	-1.40592	0.159749	0.426564
MSTRG.8718|AmTrH1.06G146700.v2.1	3011.06	0.148637	0.105744	1.40563	0.159833	0.426731
MSTRG.12879|AmTrH1.10G031800.v2.1	38.164	-0.323403	0.230105	-1.40546	0.159885	0.426809
MSTRG.15556|AmTrH1.12G087800.v2.1	271.154	0.164483	0.117068	1.40503	0.160013	0.427039
MSTRG.7163|AmTrH1.05G081000.v2.1	1165.91	-0.105707	0.0752356	-1.40502	0.160015	0.427039
MSTRG.8315|AmTrH1.06G095800.v2.1	20.4913	1.1932	0.849336	1.40487	0.16006	0.4271
AmTrH1.01G044600.v2.1	8.02747	-1.38039	0.982741	-1.40463	0.16013	0.427214
MSTRG.11716|AmTrH1.09G070200.v2.1	641.183	0.762932	0.543176	1.40458	0.160147	0.427214
MSTRG.1083|AmTrH1.01G140000.v2.1	1545.82	-0.176065	0.125367	-1.4044	0.160201	0.427232
MSTRG.14132|AmTrH1.11G045900.v2.1	1888.14	0.0786446	0.0560009	1.40435	0.160216	0.427232
MSTRG.12548|AmTrH1.09G183300.v2.1	8682.81	-0.0783167	0.055768	-1.40433	0.16022	0.427232
MSTRG.4128|AmTrH1.03G105000.v2.1	44.9024	-0.752911	0.536235	-1.40407	0.160298	0.42738
MSTRG.15777|AmTrH1.12G116700.v2.1	1703.16	-0.401623	0.286107	-1.40375	0.160393	0.427574
MSTRG.7818|AmTrH1.06G031100.v2.1	523.916	0.282267	0.20111	1.40354	0.160455	0.427681
MSTRG.1626|AmTrH1.02G009600.v2.1	744.705	-0.216799	0.154498	-1.40325	0.160543	0.427856
MSTRG.15516|AmTrH1.12G083200.v2.1	2181.26	-0.11657	0.0830767	-1.40316	0.160569	0.427868
MSTRG.16942|AmTrH1.13G128700.v2.1	2686.42	0.313544	0.223558	1.40252	0.160761	0.42832
MSTRG.3066|AmTrH1.02G191000.v2.1	5249.23	0.251133	0.179118	1.40205	0.1609	0.428589
MSTRG.15904|AmTrH1.12G132100.v2.1	20069.3	-0.137408	0.0980068	-1.40203	0.160907	0.428589
MSTRG.13705|AmTrH1.10G135500.v2.1	4487.99	0.157356	0.112251	1.40183	0.160966	0.428687
MSTRG.15083|AmTrH1.12G024800.v2.1	2729.65	-0.266668	0.190268	-1.40154	0.161053	0.428861
MSTRG.4370|AmTrH1.03G132900.v2.1	1928.61	-0.149829	0.106914	-1.40139	0.161097	0.428861
MSTRG.132|AmTrH1.01G015200.v2.1	2629.91	-0.236746	0.168937	-1.40139	0.161098	0.428861
MSTRG.8021|AmTrH1.06G057300.v2.1	281.853	0.264045	0.188441	1.40121	0.161152	0.428906
MSTRG.5558|AmTrH1.04G060200.v2.1	2559.58	0.235067	0.167763	1.40118	0.161159	0.428906
MSTRG.12263|AmTrH1.09G139800.v2.1	11.3826	1.06315	0.758861	1.40098	0.161221	0.429012
MSTRG.5796|AmTrH1.04G091900.v2.1	3413.7	-0.19883	0.141943	-1.40078	0.16128	0.429093
MSTRG.6700|AmTrH1.05G022200.v2.1	12639.8	-0.113099	0.0807442	-1.4007	0.161303	0.429093
AmTrH1.06G050800.v2.1	22.93	0.397334	0.283678	1.40065	0.161318	0.429093
MSTRG.12498|AmTrH1.09G178000.v2.1	34.5211	0.727277	0.51945	1.40009	0.161486	0.42947
MSTRG.14295|AmTrH1.11G070500.v2.1	538.256	-0.161929	0.115661	-1.40003	0.161504	0.42947
MSTRG.2175|AmTrH1.02G076400.v2.1	3636.56	0.212827	0.152037	1.39983	0.161563	0.429567
MSTRG.13257|AmTrH1.10G079800.v2.1	21935.4	0.363227	0.259545	1.39947	0.161671	0.429794
AmTrH1.06G045400.v2.1	21.7294	1.10623	0.790575	1.39927	0.161732	0.429899
MSTRG.2919|AmTrH1.02G174700.v2.1	211.211	0.648615	0.463572	1.39917	0.161762	0.42992
MSTRG.11323|AmTrH1.09G022700.v2.1	2254.26	0.253145	0.180951	1.39897	0.161823	0.430017
MSTRG.9463|AmTrH1.07G073800.v2.1	47.914	0.404061	0.288842	1.3989	0.161843	0.430017
MSTRG.7740|AmTrH1.06G022400.v2.1	365.702	0.637125	0.455487	1.39878	0.16188	0.430055
MSTRG.16050|AmTrH1.13G012600.v2.1	3453.65	-0.192206	0.137437	-1.39851	0.161961	0.430212
MSTRG.9587|AmTrH1.07G092000.v2.1	19766.1	-0.324776	0.232265	-1.3983	0.162024	0.430229
MSTRG.14318|AmTrH1.11G073700.v2.1	1675.91	0.210701	0.150691	1.39824	0.162043	0.430229
MSTRG.4376|AmTrH1.03G133500.v2.1	3310.64	0.100233	0.0716872	1.3982	0.162053	0.430229
MSTRG.4441|AmTrH1.03G141300.v2.1	845.369	-0.294051	0.210316	-1.39814	0.16207	0.430229
MSTRG.14882|AmTrH1.11G144300.v2.1	1818.74	-0.280738	0.200798	-1.39811	0.162079	0.430229
MSTRG.16608|AmTrH1.13G087700.v2.1	6400.88	0.217425	0.155537	1.3979	0.162144	0.430237
MSTRG.13379|AmTrH1.10G095700.v2.1	218.896	-0.510727	0.365358	-1.39788	0.162149	0.430237
MSTRG.13161|AmTrH1.10G068900.v2.1	491.932	-0.223761	0.160072	-1.39788	0.162149	0.430237
MSTRG.5142|AmTrH1.04G006200.v2.1	10543.7	-0.405557	0.290179	-1.39761	0.16223	0.430316
MSTRG.5083|AmTrH1.03G217700.v2.1	1244.88	0.408204	0.292093	1.39751	0.16226	0.430316
MSTRG.15488|AmTrH1.12G079700.v2.1	132.165	0.41568	0.297451	1.39747	0.162271	0.430316
MSTRG.2589|AmTrH1.02G134000.v2.1	4413.48	-0.270819	0.1938	-1.39741	0.162289	0.430316
AmTrH1.12G114900.v2.1	124.483	0.391551	0.280197	1.39741	0.16229	0.430316
MSTRG.1791|AmTrH1.02G027900.v2.1	572.513	0.385289	0.275736	1.39731	0.162319	0.430335
AmTrH1.11G098800.v2.1	1.60264	-4.14675	2.96787	-1.39721	0.16235	0.430356
MSTRG.3081|AmTrH1.02G192800.v2.1	2314.44	0.129979	0.0930441	1.39696	0.162426	0.4305
MSTRG.13914|AmTrH1.11G016800.v2.1	925.107	0.210762	0.150882	1.39686	0.162455	0.430517
MSTRG.2685|AmTrH1.02G146200.v2.1	831.625	0.480217	0.343807	1.39676	0.162485	0.430537
MSTRG.17025|AmTrH1.13G138800.v2.1	4797.71	0.221036	0.158267	1.3966	0.162534	0.430569
MSTRG.5986|AmTrH1.04G120900.v2.1	4.89335	-0.937567	0.671353	-1.39653	0.162554	0.430569
MSTRG.7369|AmTrH1.05G109000.v2.1	617.12	-0.478556	0.342682	-1.3965	0.162564	0.430569
MSTRG.16775|AmTrH1.13G109300.v2.1	540.155	0.258173	0.184901	1.39628	0.162631	0.430688
MSTRG.9551|AmTrH1.07G086700.v2.1	443.12	-0.152257	0.109058	-1.39611	0.162681	0.430761
MSTRG.9033|AmTrH1.07G017000.v2.1	518.105	0.268076	0.192087	1.3956	0.162836	0.431061
AmTrH1.02G104300.v2.1	18.047	-1.44162	1.03299	-1.39559	0.162839	0.431061
MSTRG.880|AmTrH1.01G116400.v2.1	893.946	-0.221602	0.158807	-1.39541	0.162891	0.431141
MSTRG.13197|AmTrH1.10G072700.v2.1	2627.45	0.162469	0.116498	1.39461	0.163132	0.431706
MSTRG.14676|AmTrH1.11G120700.v2.1	4516.08	-0.075678	0.0542675	-1.39453	0.163156	0.431706
MSTRG.9403|AmTrH1.07G065700.v2.1	1122.43	0.112767	0.0808723	1.39439	0.1632	0.431706
MSTRG.13578|AmTrH1.10G120700.v2.1	1131.24	-0.111322	0.079836	-1.39438	0.163202	0.431706
MSTRG.6902|AmTrH1.05G046900.v2.1	292.879	0.268322	0.192437	1.39433	0.163217	0.431706
MSTRG.5248|AmTrH1.04G019000.v2.1	1194.54	-0.239186	0.171564	-1.39415	0.163271	0.431791
MSTRG.9497|AmTrH1.07G078300.v2.1	753.108	-0.189812	0.136179	-1.39384	0.163366	0.431982
MSTRG.4279|AmTrH1.03G122200.v2.1	657.818	-0.771998	0.554004	-1.39349	0.163472	0.432127
MSTRG.241|AmTrH1.01G027300.v2.1	3876.07	-0.17113	0.122809	-1.39346	0.16348	0.432127
MSTRG.1358|AmTrH1.01G172300.v2.1	6021.37	-0.22893	0.164292	-1.39344	0.163487	0.432127
MSTRG.14120|AmTrH1.11G044500.v2.1	31.3955	0.489927	0.351636	1.39328	0.163535	0.432195
MSTRG.1594|AmTrH1.02G006000.v2.1|AmTrH1.02G006100.v2.1	1911.05	0.0857651	0.0615677	1.39302	0.163613	0.43234
MSTRG.6588|AmTrH1.05G008600.v2.1	3768.51	-0.25491	0.183012	-1.39286	0.163663	0.432412
MSTRG.387|AmTrH1.01G047300.v2.1	263.6	0.422444	0.303317	1.39275	0.163696	0.432441
MSTRG.14948|AmTrH1.12G005700.v2.1	50.237	-0.408989	0.293674	-1.39266	0.163722	0.432452
MSTRG.6038|AmTrH1.04G126800.v2.1	2573.25	0.189017	0.135771	1.39217	0.163871	0.432742
MSTRG.1477|AmTrH1.01G185500.v2.1	7159.81	-0.217894	0.156516	-1.39215	0.163877	0.432742
MSTRG.286|AmTrH1.01G034800.v2.1	4666.8	-0.137839	0.0990428	-1.39171	0.164009	0.432973
MSTRG.15499|AmTrH1.12G081200.v2.1	3244.97	-0.155564	0.111783	-1.39165	0.164027	0.432973
MSTRG.12225|AmTrH1.09G134700.v2.1	3097.26	-0.204232	0.146757	-1.39164	0.164032	0.432973
MSTRG.11780|AmTrH1.09G077700.v2.1	701.514	-0.222977	0.160323	-1.3908	0.164286	0.433549
MSTRG.12646|AmTrH1.10G003400.v2.1	7181.44	-0.0903421	0.0649583	-1.39077	0.164295	0.433549
MSTRG.2354|AmTrH1.02G101600.v2.1	107.169	-0.597789	0.429912	-1.39049	0.16438	0.433658
MSTRG.11446|AmTrH1.09G037900.v2.1	7.16001	-2.7992	2.01314	-1.39047	0.164387	0.433658
MSTRG.13405|AmTrH1.10G098700.v2.1	2255.37	-0.179384	0.129017	-1.39039	0.164412	0.433658
MSTRG.461|AmTrH1.01G064800.v2.1	1286.89	0.181565	0.130591	1.39034	0.164426	0.433658
MSTRG.11092|AmTrH1.08G148400.v2.1	431.801	-0.202107	0.145388	-1.39013	0.16449	0.433707
MSTRG.15764|AmTrH1.12G114800.v2.1	41.1207	0.676729	0.486816	1.39011	0.164495	0.433707
MSTRG.13612|AmTrH1.10G124700.v2.1	4811.75	0.193272	0.139039	1.39006	0.164512	0.433707
MSTRG.4057|AmTrH1.03G096200.v2.1	27.6447	-0.698333	0.502405	-1.38998	0.164534	0.433707
MSTRG.5368|AmTrH1.04G034000.v2.1	2879.83	0.421412	0.303246	1.38967	0.16463	0.433808
MSTRG.14502|AmTrH1.11G097200.v2.1	8394.43	-0.256133	0.184316	-1.38964	0.164637	0.433808
MSTRG.16943|AmTrH1.13G128800.v2.1	1465.72	-0.11918	0.0857638	-1.38963	0.16464	0.433808
AmTrH1.13G058500.v2.1	2325.56	0.156404	0.112577	1.3893	0.164741	0.433985
MSTRG.8454|AmTrH1.06G116100.v2.1	147.997	-0.299211	0.215374	-1.38926	0.164752	0.433985
MSTRG.15555|AmTrH1.12G087600.v2.1	1781.54	0.23	0.165572	1.38912	0.164796	0.43404
MSTRG.14959|AmTrH1.12G007000.v2.1	418.286	-0.767331	0.552498	-1.38884	0.164881	0.434207
MSTRG.4065|AmTrH1.03G097200.v2.1	2679.26	-0.14168	0.102021	-1.38873	0.164914	0.434233
MSTRG.14436|AmTrH1.11G088500.v2.1	3244.38	-0.438589	0.315882	-1.38846	0.164997	0.434394
MSTRG.9567|AmTrH1.07G089100.v2.1	2392.3	0.169008	0.121743	1.38824	0.165064	0.434511
MSTRG.11603|AmTrH1.09G056300.v2.1	28674.7	0.28174	0.203067	1.38743	0.165312	0.43502
AmTrH1.02G010300.v2.1	748.09	0.162281	0.116969	1.38738	0.165325	0.43502
MSTRG.15581|AmTrH1.12G091000.v2.1	5665.83	-0.245033	0.176615	-1.38738	0.165325	0.43502
MSTRG.8233|AmTrH1.06G085400.v2.1	433.308	0.0862043	0.062142	1.38722	0.165376	0.435094
AmTrH1.08G057900.v2.1	1.56737	-4.11685	2.96811	-1.38703	0.165433	0.435185
MSTRG.10696|AmTrH1.08G099900.v2.1	945.917	0.701569	0.505917	1.38673	0.165524	0.435366
MSTRG.5314|AmTrH1.04G027200.v2.1	461.536	0.510471	0.36815	1.38658	0.165568	0.435423
MSTRG.8826|AmTrH1.06G159000.v2.1	100.094	-0.285982	0.206317	-1.38613	0.165706	0.435725
MSTRG.3775|AmTrH1.03G061000.v2.1	3051.91	0.140376	0.101284	1.38595	0.165761	0.435784
MSTRG.16066|AmTrH1.13G014200.v2.1	6918.45	-0.126282	0.0911183	-1.38591	0.165773	0.435784
MSTRG.1758|AmTrH1.02G024000.v2.1	191.622	-0.250539	0.180796	-1.38575	0.165822	0.435852
MSTRG.3341|AmTrH1.03G005500.v2.1	508.946	0.245979	0.177592	1.38507	0.16603	0.43634
AmTrH1.04G067600.v2.1	7.19587	-1.88223	1.35924	-1.38477	0.166124	0.43647
MSTRG.16115|AmTrH1.13G019900.v2.1	355.32	0.555094	0.400858	1.38476	0.166125	0.43647
MSTRG.2623|AmTrH1.02G138400.v2.1	4671.88	-0.245759	0.177489	-1.38465	0.166161	0.436505
MSTRG.14298|AmTrH1.11G070800.v2.1	8617.67	0.298503	0.215693	1.38393	0.166381	0.436964
MSTRG.15503|AmTrH1.12G081600.v2.1	931.257	0.185275	0.133877	1.38392	0.166382	0.436964
MSTRG.6002|AmTrH1.04G122700.v2.1	993.368	0.378151	0.273267	1.38382	0.166415	0.436964
MSTRG.7676|AmTrH1.06G014600.v2.1	3165.53	0.199913	0.144475	1.38373	0.166442	0.436964
MSTRG.3501|AmTrH1.03G026600.v2.1	1580.44	-0.170362	0.12312	-1.38371	0.166449	0.436964
MSTRG.8114|AmTrH1.06G069800.v2.1	4212.68	0.154994	0.112027	1.38354	0.166499	0.436984
MSTRG.11308|AmTrH1.09G021100.v2.1	176.418	0.437232	0.316025	1.38353	0.166502	0.436984
MSTRG.16501|AmTrH1.13G070100.v2.1	338.743	-0.335942	0.242896	-1.38307	0.166644	0.437299
MSTRG.14779|AmTrH1.11G132400.v2.1	6729.14	0.429443	0.310559	1.38281	0.166724	0.437418
MSTRG.6325|AmTrH1.04G162000.v2.1	951.735	-0.21343	0.154354	-1.38273	0.166748	0.437418
MSTRG.4299|AmTrH1.03G124300.v2.1	4221.38	-0.222361	0.160817	-1.3827	0.166757	0.437418
MSTRG.4925|AmTrH1.03G200100.v2.1	1337.2	-0.130649	0.0944977	-1.38257	0.166798	0.437466
MSTRG.3818|AmTrH1.03G065900.v2.1	60.1024	0.426016	0.308299	1.38183	0.167025	0.43798
MSTRG.14221|AmTrH1.11G058300.v2.1	6182.77	0.233811	0.16921	1.38178	0.16704	0.43798
MSTRG.7167|AmTrH1.05G081700.v2.1	52.506	0.909338	0.65821	1.38153	0.167115	0.438119
MSTRG.12083|AmTrH1.09G118100.v2.1	3687.82	0.19219	0.139133	1.38134	0.167175	0.43817
MSTRG.9284|AmTrH1.07G049000.v2.1	2090.7	0.212018	0.153489	1.38132	0.16718	0.43817
AmTrH1.05G105000.v2.1	2.94388	-1.17426	0.850236	-1.3811	0.167249	0.438291
MSTRG.1485|AmTrH1.01G186500.v2.1	341.364	0.357697	0.259013	1.381	0.16728	0.438313
MSTRG.2389|AmTrH1.02G106200.v2.1	4888.19	0.206631	0.149646	1.38079	0.167343	0.438349
AmTrH1.07G051700.v2.1	18.2996	0.460679	0.333654	1.38071	0.167368	0.438349
MSTRG.12296|AmTrH1.09G145900.v2.1	286.303	1.33394	0.966139	1.3807	0.167372	0.438349
MSTRG.10736|AmTrH1.08G104800.v2.1	1350.98	-0.105803	0.0766325	-1.38066	0.167384	0.438349
AmTrH1.03G088100.v2.1	5.72406	-1.01149	0.732676	-1.38055	0.167418	0.438378
MSTRG.13952|AmTrH1.11G022300.v2.1	516.315	-0.181338	0.131361	-1.38045	0.167447	0.438391
MSTRG.537|AmTrH1.01G075200.v2.1	3832.79	0.215809	0.15634	1.38038	0.167468	0.438391
MSTRG.12069|AmTrH1.09G116300.v2.1	4433.87	0.097405	0.0705811	1.38004	0.167573	0.438605
MSTRG.6069|AmTrH1.04G130600.v2.1	10.5081	0.903658	0.654888	1.37987	0.167628	0.43869
AmTrH1.03G125700.v2.1	5.76356	-1.35013	0.978512	-1.37978	0.167654	0.438699
MSTRG.14026|AmTrH1.11G032900.v2.1	271.341	-0.3069	0.222446	-1.37966	0.167693	0.43874
AmTrH1.08G078300.v2.1	1.54043	-4.09136	2.96831	-1.37834	0.168097	0.439738
MSTRG.9050|AmTrH1.07G018900.v2.1	1690.62	0.175861	0.127613	1.37808	0.168179	0.439832
MSTRG.13452|AmTrH1.10G104500.v2.1	323.38	0.458433	0.332671	1.37804	0.168191	0.439832
MSTRG.901|AmTrH1.01G118600.v2.1	6222.42	-0.142187	0.103183	-1.37801	0.168201	0.439832
MSTRG.14748|AmTrH1.11G129100.v2.1	67.9759	0.499993	0.362919	1.3777	0.168296	0.439973
MSTRG.11915|AmTrH1.09G096400.v2.1	78.6767	0.482386	0.35015	1.37765	0.16831	0.439973
MSTRG.5966|AmTrH1.04G118700.v2.1	112.315	-0.385968	0.280172	-1.37761	0.168324	0.439973
MSTRG.163|AmTrH1.01G018300.v2.1	759.81	0.741053	0.538023	1.37736	0.1684	0.440058
MSTRG.9513|AmTrH1.07G080600.v2.1	6278.21	0.225	0.163356	1.37736	0.168402	0.440058
MSTRG.1192|AmTrH1.01G152400.v2.1	4929.14	0.290336	0.210806	1.37727	0.16843	0.440072
MSTRG.1979|AmTrH1.02G050900.v2.1	12.6971	-1.15753	0.840594	-1.37704	0.168499	0.440194
AmTrH1.06G036200.v2.1	3.90713	-0.915857	0.6652	-1.37681	0.16857	0.440319
MSTRG.3476|AmTrH1.03G023900.v2.1	4009.01	0.175627	0.127577	1.37663	0.168626	0.440403
MSTRG.17186|AmTrH1.13G158000.v2.1	22.7243	-1.37882	1.00171	-1.37646	0.168679	0.440403
MSTRG.12262|AmTrH1.09G139500.v2.1	1.57589	-1.35228	0.982518	-1.37634	0.168716	0.440403
MSTRG.6282|AmTrH1.04G156700.v2.1	1583.44	-0.17244	0.125292	-1.3763	0.168728	0.440403
MSTRG.730|AmTrH1.01G098400.v2.1	624.736	-0.218342	0.158645	-1.37629	0.168731	0.440403
MSTRG.9116|AmTrH1.07G028200.v2.1	1042.58	-0.28083	0.204052	-1.37627	0.168739	0.440403
MSTRG.103|AmTrH1.01G012200.v2.1	516.371	0.259649	0.188705	1.37596	0.168835	0.440592
MSTRG.11721|AmTrH1.09G070800.v2.1	627.583	0.28022	0.203665	1.37589	0.168857	0.440592
MSTRG.7752|AmTrH1.06G024200.v2.1	1989.21	0.63132	0.458897	1.37573	0.168904	0.440655
MSTRG.2596|AmTrH1.02G134900.v2.1	109.535	-0.32649	0.237344	-1.3756	0.168947	0.440707
AmTrH1.09G006600.v2.1	1534.58	0.223272	0.162415	1.3747	0.169224	0.441341
AmTrH1.12G069500.v2.1	6.37064	1.24929	0.908824	1.37462	0.169248	0.441341
MSTRG.12664|AmTrH1.10G005200.v2.1	437.042	0.367931	0.267666	1.37459	0.169258	0.441341
MSTRG.16763|AmTrH1.13G107600.v2.1	2022.48	-0.132231	0.096218	-1.37429	0.169352	0.441507
AmTrH1.07G030400.v2.1	2.59228	-1.30785	0.95169	-1.37424	0.169367	0.441507
MSTRG.11820|AmTrH1.09G082600.v2.1	445.073	0.35067	0.255227	1.37395	0.169456	0.441678
AmTrH1.08G033100.v2.1	1.53003	-2.6807	1.95142	-1.37372	0.16953	0.44179
MSTRG.12594|AmTrH1.09G188100.v2.1	384.283	0.136432	0.0993194	1.37367	0.169545	0.44179
MSTRG.8352|AmTrH1.06G101100.v2.1	3934.57	-0.109571	0.0797813	-1.37339	0.16963	0.441953
MSTRG.10145|AmTrH1.08G027000.v2.1	49561	0.49889	0.363279	1.3733	0.169659	0.44197
AmTrH1.08G020100.v2.1	1189.25	-0.249445	0.181662	-1.37313	0.169712	0.442024
MSTRG.2104|AmTrH1.02G067100.v2.1	1426.24	0.172463	0.125611	1.37299	0.169757	0.442024
MSTRG.11843|AmTrH1.09G085400.v2.1	3988.89	0.143148	0.104262	1.37296	0.169764	0.442024
MSTRG.15262|AmTrH1.12G050900.v2.1	1132.48	-0.249496	0.181724	-1.37294	0.169772	0.442024
MSTRG.1527|AmTrH1.01G191400.v2.1	124.71	-0.763205	0.555947	-1.3728	0.169814	0.442074
MSTRG.15448|AmTrH1.12G074900.v2.1	245.453	-0.845334	0.615869	-1.37259	0.169881	0.442131
AmTrH1.08G047900.v2.1	1.52195	-4.07428	2.96845	-1.37252	0.1699	0.442131
MSTRG.13808|AmTrH1.11G004700.v2.1	251.099	-2.28212	1.66277	-1.37248	0.169914	0.442131
MSTRG.5084|AmTrH1.03G217800.v2.1	3122.46	-0.337424	0.245857	-1.37244	0.169927	0.442131
MSTRG.197|AmTrH1.01G022200.v2.1	1591	-0.144026	0.104967	-1.37211	0.170029	0.442336
MSTRG.8311|AmTrH1.06G095400.v2.1	25.2464	0.982267	0.716047	1.37179	0.170128	0.442536
MSTRG.13443|AmTrH1.10G103500.v2.1	2681.31	-0.125318	0.0913698	-1.37155	0.170204	0.442621
MSTRG.573|AmTrH1.01G079400.v2.1	6784.69	0.286422	0.208835	1.37152	0.170212	0.442621
MSTRG.13421|AmTrH1.10G100900.v2.1	3603.55	-0.157123	0.114576	-1.37135	0.170266	0.442621
MSTRG.11451|AmTrH1.09G038400.v2.1	896.138	0.181688	0.132492	1.37131	0.170278	0.442621
MSTRG.10657|AmTrH1.08G095800.v2.1	790.933	-0.171611	0.125148	-1.37127	0.170291	0.442621
MSTRG.11364|AmTrH1.09G028300.v2.1	201.086	0.548227	0.399802	1.37124	0.170299	0.442621
MSTRG.8659|AmTrH1.06G140200.v2.1	1224.66	-0.136583	0.0996413	-1.37075	0.170452	0.442961
MSTRG.394|AmTrH1.01G048400.v2.1	47.4342	0.586125	0.427674	1.37049	0.170533	0.44311
MSTRG.13749|AmTrH1.10G140500.v2.1	6350.94	0.127148	0.0927962	1.37019	0.170628	0.443298
AmTrH1.03G008700.v2.1	4.52344	-2.33813	1.70691	-1.36981	0.170747	0.443545
MSTRG.9886|AmTrH1.07G128800.v2.1	4625.27	0.18539	0.135354	1.36967	0.170791	0.443545
MSTRG.14754|AmTrH1.11G129600.v2.1	6524.14	-0.155093	0.113234	-1.36966	0.170792	0.443545
MSTRG.131|AmTrH1.01G015100.v2.1	2434.87	0.290109	0.211858	1.36935	0.170888	0.443736
MSTRG.11057|AmTrH1.08G144500.v2.1	2479.07	-0.120806	0.0882305	-1.36921	0.170932	0.443771
MSTRG.28|AmTrH1.01G003500.v2.1	320.45	0.387984	0.283373	1.36916	0.170948	0.443771
MSTRG.12468|AmTrH1.09G174200.v2.1	2201.84	0.252131	0.184191	1.36886	0.171044	0.44396
AmTrH1.05G087300.v2.1	1.23485	-2.31919	1.69448	-1.36868	0.171101	NA
MSTRG.129|AmTrH1.01G014900.v2.1	568.272	0.196625	0.143671	1.36858	0.17113	0.444125
MSTRG.10357|AmTrH1.08G053500.v2.1	3352.94	-0.196156	0.143386	-1.36803	0.171304	0.444515
MSTRG.16083|AmTrH1.13G015900.v2.1	1241	0.249098	0.182141	1.36761	0.171436	0.444766
MSTRG.6189|AmTrH1.04G145300.v2.1	3036.22	0.384569	0.281213	1.36754	0.171457	0.444766
MSTRG.8548|AmTrH1.06G127500.v2.1	4078.76	0.299	0.218647	1.3675	0.171469	0.444766
MSTRG.16594|AmTrH1.13G085100.v2.1	725.122	0.10629	0.0777386	1.36727	0.171539	0.444888
MSTRG.13552|AmTrH1.10G117400.v2.1	194.743	0.619606	0.453305	1.36686	0.171668	0.445117
AmTrH1.04G112100.v2.1	25.9489	0.236112	0.172745	1.36682	0.171681	0.445117
MSTRG.2846|AmTrH1.02G165300.v2.1	2006.26	0.199177	0.145728	1.36677	0.171697	0.445117
MSTRG.10909|AmTrH1.08G125600.v2.1	3737.87	-0.45102	0.33003	-1.3666	0.17175	0.445196
MSTRG.5366|AmTrH1.04G033800.v2.1	5.51857	1.17344	0.858837	1.36631	0.171842	0.445373
MSTRG.13781|AmTrH1.11G001900.v2.1	2159.71	-0.316362	0.231564	-1.36619	0.171878	0.445378
MSTRG.10921|AmTrH1.08G127000.v2.1	1703.15	-0.135586	0.0992461	-1.36616	0.17189	0.445378
MSTRG.16108|AmTrH1.13G019000.v2.1	2769.79	0.300334	0.219864	1.366	0.17194	0.445449
MSTRG.6983|AmTrH1.05G057000.v2.1	4464.52	0.136463	0.099918	1.36575	0.172017	0.445587
MSTRG.13194|AmTrH1.10G072400.v2.1	4842.51	0.156337	0.1145	1.3654	0.172129	0.445818
MSTRG.15017|AmTrH1.12G014800.v2.1	21595.8	0.22076	0.161691	1.36532	0.172152	0.445819
MSTRG.3206|AmTrH1.02G207000.v2.1	269.752	0.263601	0.193084	1.36521	0.172186	0.44582
MSTRG.16316|AmTrH1.13G046900.v2.1	1490.12	0.364485	0.266999	1.36512	0.172216	0.44582
MSTRG.9774|AmTrH1.07G115600.v2.1	15868.6	0.462442	0.338761	1.3651	0.172222	0.44582
MSTRG.17131|AmTrH1.13G151800.v2.1	753.871	-0.203086	0.148798	-1.36484	0.172302	0.445968
MSTRG.10546|AmTrH1.08G080800.v2.1	165.021	0.170524	0.124962	1.36461	0.172376	0.446039
MSTRG.194|AmTrH1.01G021800.v2.1	2226.49	-0.221369	0.162228	-1.36456	0.172391	0.446039
MSTRG.6042|AmTrH1.04G127300.v2.1	302.523	0.205565	0.150648	1.36454	0.172399	0.446039
MSTRG.1191|AmTrH1.01G152300.v2.1	211.963	0.38387	0.281337	1.36445	0.172427	0.446048
MSTRG.15431|AmTrH1.12G073100.v2.1	1495.59	0.319336	0.234065	1.3643	0.172473	0.446048
MSTRG.8543|AmTrH1.06G126900.v2.1	799.436	0.281405	0.206275	1.36422	0.172497	0.446048
MSTRG.9919|AmTrH1.08G000300.v2.1	20.4636	-0.464227	0.340297	-1.36418	0.17251	0.446048
MSTRG.8740|AmTrH1.06G149200.v2.1	3030.94	0.186473	0.136704	1.36406	0.172548	0.446048
MSTRG.16242|AmTrH1.13G036200.v2.1	344.751	0.28477	0.208771	1.36403	0.172559	0.446048
MSTRG.1793|AmTrH1.02G028300.v2.1	1290.62	0.488023	0.357785	1.36401	0.172564	0.446048
MSTRG.7184|AmTrH1.05G083700.v2.1	25470.1	0.251084	0.184136	1.36358	0.172699	0.446339
MSTRG.55|AmTrH1.01G006500.v2.1	75.5981	0.544734	0.399573	1.36329	0.172791	0.446483
MSTRG.4392|AmTrH1.03G135200.v2.1	4740.99	0.327252	0.240087	1.36306	0.172864	0.446483
MSTRG.15895|AmTrH1.12G131200.v2.1	94.2935	0.908031	0.666171	1.36306	0.172864	0.446483
AmTrH1.09G155100.v2.1	1.02776	2.34127	1.71767	1.36305	0.172867	NA
MSTRG.4323|AmTrH1.03G127200.v2.1	1577.81	0.186266	0.136661	1.36297	0.172891	0.446483
MSTRG.8196|AmTrH1.06G080400.v2.1	388.063	-0.186667	0.136958	-1.36294	0.1729	0.446483
MSTRG.1638|AmTrH1.02G010900.v2.1	310.55	-0.220068	0.161468	-1.36292	0.172907	0.446483
AmTrH1.03G196900.v2.1	2.44041	1.9602	1.43827	1.36289	0.172917	0.446483
MSTRG.2717|AmTrH1.02G150200.v2.1	8234.14	0.442489	0.324722	1.36267	0.172987	0.446604
MSTRG.8205|AmTrH1.06G081400.v2.1	4836.33	-0.249898	0.183405	-1.36255	0.173024	0.44664
MSTRG.14822|AmTrH1.11G137700.v2.1	5417.79	0.264411	0.194071	1.36245	0.173057	0.446665
MSTRG.5920|AmTrH1.04G108300.v2.1	846.329	-0.273482	0.200777	-1.36212	0.17316	0.446804
MSTRG.2285|AmTrH1.02G091200.v2.1	2116.2	-0.202464	0.148647	-1.36205	0.173184	0.446804
MSTRG.8087|AmTrH1.06G065200.v2.1	4126.97	-0.149047	0.109433	-1.36199	0.1732	0.446804
MSTRG.14629|AmTrH1.11G115200.v2.1	165.531	0.404597	0.297065	1.36198	0.173204	0.446804
MSTRG.2705|AmTrH1.02G148900.v2.1	1246.88	1.24069	0.910991	1.36191	0.173226	0.446804
MSTRG.13672|AmTrH1.10G131500.v2.1	169.888	0.410121	0.301187	1.36168	0.173298	0.446909
MSTRG.9478|AmTrH1.07G075900.v2.1	8792.87	0.103319	0.0758826	1.36157	0.173334	0.446909
MSTRG.5261|AmTrH1.04G020700.v2.1	1.54598	4.04106	2.96796	1.36156	0.173337	0.446909
MSTRG.2119|AmTrH1.02G068700.v2.1	404.495	-0.158923	0.116748	-1.36125	0.173435	0.447006
MSTRG.13381|AmTrH1.10G096000.v2.1	6651.16	0.314993	0.231412	1.36118	0.173457	0.447006
MSTRG.9008|AmTrH1.07G014100.v2.1	1684.34	-0.155733	0.114413	-1.36114	0.173468	0.447006
MSTRG.9545|AmTrH1.07G085400.v2.1	2592.22	-0.586503	0.430912	-1.36107	0.17349	0.447006
MSTRG.11747|AmTrH1.09G073600.v2.1	1161.55	0.11233	0.0825359	1.36098	0.173519	0.447006
MSTRG.2155|AmTrH1.02G073700.v2.1	1734.4	0.191384	0.140626	1.36095	0.17353	0.447006
MSTRG.14945|AmTrH1.12G005400.v2.1	233.041	-0.355757	0.261407	-1.36093	0.173536	0.447006
MSTRG.7785|AmTrH1.06G027900.v2.1	2949.32	0.216592	0.159174	1.36072	0.173601	0.447106
MSTRG.8762|AmTrH1.06G151600.v2.1	176.951	0.379023	0.278558	1.36066	0.173621	0.447106
MSTRG.7595|AmTrH1.06G004900.v2.1	2275.27	0.34714	0.255193	1.3603	0.173734	0.447283
AmTrH1.03G168500.v2.1	3.2263	-0.845013	0.621205	-1.36028	0.173741	0.447283
MSTRG.15288|AmTrH1.12G054900.v2.1	2647.83	0.219297	0.161229	1.36016	0.17378	0.447283
MSTRG.10926|AmTrH1.08G127600.v2.1	255.743	0.380702	0.279897	1.36015	0.173783	0.447283
MSTRG.10826|AmTrH1.08G116000.v2.1	1433.28	0.1103	0.0811193	1.35973	0.173915	0.447564
MSTRG.9518|AmTrH1.07G081100.v2.1	2135.14	0.169626	0.124761	1.35961	0.173952	0.4476
MSTRG.13482|AmTrH1.10G108100.v2.1	278.779	0.554736	0.40807	1.35941	0.174016	0.447705
AmTrH1.03G069800.v2.1	7.24253	0.860944	0.633565	1.35889	0.174182	0.448072
MSTRG.3905|AmTrH1.03G077300.v2.1	280.736	0.271291	0.199707	1.35845	0.174322	0.448371
MSTRG.3363|AmTrH1.03G008600.v2.1	1364.23	0.163701	0.120513	1.35837	0.174347	0.448378
MSTRG.14516|AmTrH1.11G099500.v2.1	4277.74	0.200877	0.147901	1.35819	0.174403	0.448401
MSTRG.555|AmTrH1.01G077200.v2.1	583.495	0.203917	0.150142	1.35816	0.174412	0.448401
MSTRG.4792|AmTrH1.03G184800.v2.1	185.583	0.414396	0.305133	1.35809	0.174436	0.448401
MSTRG.14719|AmTrH1.11G125700.v2.1	10207.8	-0.187261	0.13789	-1.35805	0.174449	0.448401
AmTrH1.11G002000.v2.1	0.945754	-2.27974	1.67881	-1.35795	0.174478	NA
MSTRG.10675|AmTrH1.08G097700.v2.1	440.647	-0.166646	0.122721	-1.35793	0.174487	0.448439
MSTRG.15907|AmTrH1.12G132400.v2.1	172.025	0.27852	0.205164	1.35755	0.174608	0.44869
MSTRG.1175|AmTrH1.01G150300.v2.1	3423.47	0.175636	0.129405	1.35726	0.174698	0.448861
MSTRG.8916|AmTrH1.07G002500.v2.1	3926.86	0.185814	0.136927	1.35703	0.174771	0.448962
MSTRG.999|AmTrH1.01G129600.v2.1	6048.57	0.636009	0.46869	1.35699	0.174783	0.448962
MSTRG.10737|AmTrH1.08G104900.v2.1	2916.19	0.160295	0.118148	1.35673	0.174866	0.449008
MSTRG.11712|AmTrH1.09G069700.v2.1	211.13	0.642453	0.473551	1.35667	0.174886	0.449008
MSTRG.3435|AmTrH1.03G018100.v2.1	23781.9	0.214596	0.158184	1.35662	0.174901	0.449008
MSTRG.10898|AmTrH1.08G124200.v2.1	4413.96	0.157321	0.115969	1.35658	0.174914	0.449008
MSTRG.11931|AmTrH1.09G098500.v2.1	2787.39	-0.119531	0.0881128	-1.35657	0.174918	0.449008
MSTRG.15627|AmTrH1.12G097700.v2.1	1062	0.191189	0.140954	1.35639	0.174975	0.449096
MSTRG.7076|AmTrH1.05G069400.v2.1	9.91783	1.92546	1.41999	1.35597	0.175108	0.449377
MSTRG.1074|AmTrH1.01G139000.v2.1	5912.56	-0.19494	0.143793	-1.3557	0.175196	0.449496
MSTRG.11139|AmTrH1.09G001500.v2.1	1115.35	-0.157059	0.115853	-1.35568	0.175201	0.449496
AmTrH1.11G027000.v2.1	1.4633	-4.02367	2.96888	-1.35529	0.175327	0.44972
MSTRG.5331|AmTrH1.04G029400.v2.1	2642.88	-0.146703	0.108248	-1.35526	0.175335	0.44972
MSTRG.3915|AmTrH1.03G078300.v2.1	2007.06	0.372837	0.275174	1.35491	0.175445	0.449943
MSTRG.9142|AmTrH1.07G031600.v2.1	616.71	0.210818	0.155616	1.35473	0.175504	0.449977
MSTRG.11174|AmTrH1.09G005700.v2.1	808.433	0.196568	0.145098	1.35472	0.175505	0.449977
MSTRG.8283|AmTrH1.06G091200.v2.1	4297.21	0.15218	0.112338	1.35465	0.175528	0.449977
MSTRG.11936|AmTrH1.09G099000.v2.1	575.526	-0.192991	0.142485	-1.35447	0.175587	0.450006
MSTRG.16817|AmTrH1.13G114500.v2.1	5347.37	0.11308	0.0834914	1.3544	0.17561	0.450006
MSTRG.4219|AmTrH1.03G115600.v2.1	783.129	0.179889	0.132824	1.35434	0.175628	0.450006
MSTRG.14592|AmTrH1.11G109800.v2.1	11.0438	2.13086	1.57337	1.35433	0.175633	0.450006
MSTRG.20|AmTrH1.01G002700.v2.1	580.641	-0.195924	0.144693	-1.35407	0.175715	0.450099
MSTRG.9138|AmTrH1.07G031200.v2.1	1.46606	-4.02009	2.96891	-1.35407	0.175715	0.450099
MSTRG.16532|AmTrH1.13G074500.v2.1	27.4441	-0.959975	0.709409	-1.3532	0.175991	0.450744
MSTRG.5521|AmTrH1.04G055400.v2.1	127.518	0.931079	0.688181	1.35296	0.176069	0.450749
MSTRG.11036|AmTrH1.08G142100.v2.1	386.314	0.706807	0.522425	1.35294	0.176076	0.450749
MSTRG.13364|AmTrH1.10G093500.v2.1	8211.74	-0.117504	0.0868523	-1.35291	0.176083	0.450749
MSTRG.15923|AmTrH1.12G134200.v2.1	5169.08	0.140205	0.103632	1.35291	0.176086	0.450749
MSTRG.8403|AmTrH1.06G107900.v2.1	14873.9	0.371629	0.274719	1.35276	0.176132	0.450807
MSTRG.13295|AmTrH1.10G085000.v2.1	2383.12	0.277605	0.205281	1.35232	0.176274	0.451054
MSTRG.15336|AmTrH1.12G060400.v2.1	4997.85	0.489157	0.361735	1.35225	0.176296	0.451054
MSTRG.9793|AmTrH1.07G117900.v2.1	2931.24	-0.192873	0.142632	-1.35224	0.176298	0.451054
AmTrH1.03G011100.v2.1	1.45652	-4.01357	2.96896	-1.35184	0.176426	NA
MSTRG.1071|AmTrH1.01G138600.v2.1	2257.24	0.122581	0.0907098	1.35135	0.176582	0.451721
MSTRG.16048|AmTrH1.13G012300.v2.1	1959.04	-0.0777821	0.057572	-1.35104	0.176682	0.451917
MSTRG.3409|AmTrH1.03G014600.v2.1	3761.69	0.132904	0.0983897	1.35079	0.176764	0.452065
MSTRG.10840|AmTrH1.08G117800.v2.1	3796.33	-0.303374	0.224628	-1.35056	0.176835	0.452188
AmTrH1.09G067200.v2.1	3.69339	-1.68849	1.2509	-1.34982	0.177072	0.452735
MSTRG.9854|AmTrH1.07G125200.v2.1	19574.9	-0.361746	0.268031	-1.34964	0.177132	0.452806
MSTRG.13240|AmTrH1.10G077800.v2.1	155.956	0.395329	0.292927	1.34958	0.17715	0.452806
MSTRG.13494|AmTrH1.10G109700.v2.1	3074.65	0.109544	0.0811798	1.3494	0.177208	0.452806
MSTRG.16860|AmTrH1.13G119600.v2.1	16639.3	-0.28807	0.213482	-1.34939	0.177212	0.452806
MSTRG.10817|AmTrH1.08G114400.v2.1	1347	0.288333	0.213679	1.34937	0.177218	0.452806
MSTRG.10421|AmTrH1.08G063100.v2.1	107.001	-0.155934	0.115569	-1.34927	0.177252	0.45281
MSTRG.14711|AmTrH1.11G125000.v2.1	4521.58	0.327947	0.243064	1.34922	0.177266	0.45281
MSTRG.5253|AmTrH1.04G019800.v2.1	4426.83	0.18868	0.139853	1.34913	0.177295	0.452824
MSTRG.10048|AmTrH1.08G014500.v2.1	10653.6	0.278475	0.206469	1.34875	0.177417	0.453077
AmTrH1.06G114300.v2.1	8.90775	-3.2025	2.3746	-1.34865	0.17745	0.4531
MSTRG.4885|AmTrH1.03G195400.v2.1	2351.77	-0.150665	0.111729	-1.34849	0.177501	0.453171
MSTRG.14568|AmTrH1.11G106300.v2.1	6241.35	0.125167	0.0928442	1.34814	0.177613	0.453392
AmTrH1.08G008500.v2.1	18.129	-0.448698	0.332844	-1.34807	0.177635	0.453392
MSTRG.15973|AmTrH1.13G003200.v2.1	182.547	0.368168	0.273155	1.34784	0.17771	0.45349
MSTRG.15729|AmTrH1.12G110500.v2.1	5477.91	0.0956213	0.0709458	1.34781	0.17772	0.45349
MSTRG.1323|AmTrH1.01G168200.v2.1	1497.96	-0.386988	0.28733	-1.34684	0.178032	0.454226
AmTrH1.09G159600.v2.1	3.49932	0.773729	0.574531	1.34672	0.178072	0.454268
MSTRG.690|AmTrH1.01G093900.v2.1	824.449	0.513156	0.381141	1.34637	0.178184	0.454494
MSTRG.15788|AmTrH1.12G118100.v2.1	715.374	0.278507	0.206885	1.34619	0.178241	0.454559
MSTRG.1433|AmTrH1.01G180700.v2.1	1416.16	-0.426782	0.317041	-1.34614	0.178257	0.454559
MSTRG.11081|AmTrH1.08G147100.v2.1	1301.91	0.350931	0.260719	1.34601	0.178299	0.454607
AmTrH1.10G068200.v2.1	1.04834	-3.5407	2.63091	-1.34581	0.178365	NA
MSTRG.2708|AmTrH1.02G149200.v2.1	3674.83	0.212328	0.157836	1.34525	0.178546	0.455176
AmTrH1.12G090200.v2.1	3.82364	-0.835645	0.621607	-1.34433	0.178842	0.455871
MSTRG.7635|AmTrH1.06G009800.v2.1	805.695	-0.154617	0.115058	-1.34381	0.179009	0.456171
MSTRG.10540|AmTrH1.08G080000.v2.1	6258.66	-0.164073	0.122096	-1.3438	0.179012	0.456171
MSTRG.15599|AmTrH1.12G094100.v2.1	1146.12	0.375354	0.279334	1.34375	0.17903	0.456171
MSTRG.9580|AmTrH1.07G091200.v2.1	2679.02	-0.335832	0.249963	-1.34353	0.179101	0.456274
MSTRG.13080|AmTrH1.10G058300.v2.1	4142.69	-0.253538	0.188718	-1.34348	0.179118	0.456274
MSTRG.931|AmTrH1.01G122200.v2.1	613.188	-0.351215	0.261454	-1.34331	0.179171	0.456331
MSTRG.14003|AmTrH1.11G030100.v2.1	979.218	0.103484	0.0770395	1.34326	0.179188	0.456331
MSTRG.3549|AmTrH1.03G032900.v2.1	2742.97	0.151354	0.112696	1.34302	0.179264	0.456466
AmTrH1.13G061900.v2.1	4.36358	-1.33606	0.99508	-1.34267	0.179379	0.456697
MSTRG.12702|AmTrH1.10G011000.v2.1	2687.33	-0.145515	0.108385	-1.34257	0.17941	0.456717
AmTrH1.11G030900.v2.1	5.2235	-2.46808	1.83851	-1.34244	0.179455	0.456739
MSTRG.1947|AmTrH1.02G046400.v2.1	3180.97	-0.095323	0.0710093	-1.3424	0.179466	0.456739
MSTRG.193|AmTrH1.01G021700.v2.1	1668.13	-0.161219	0.120104	-1.34232	0.179491	0.456742
MSTRG.7959|AmTrH1.06G050000.v2.1	641.254	-0.173171	0.129019	-1.34221	0.179527	0.456774
AmTrH1.08G078800.v2.1	5.26078	-1.07147	0.798424	-1.34198	0.179603	0.456907
MSTRG.13402|AmTrH1.10G098200.v2.1	106.021	0.48736	0.363193	1.34187	0.179637	0.456933
MSTRG.15644|AmTrH1.12G100000.v2.1	1296.97	0.394479	0.294022	1.34166	0.179705	0.456999
MSTRG.15118|AmTrH1.12G028900.v2.1	6478.89	0.129502	0.0965285	1.34159	0.179728	0.456999
MSTRG.11540|AmTrH1.09G048300.v2.1	622.271	0.261566	0.194972	1.34156	0.179739	0.456999
MSTRG.5119|AmTrH1.04G003300.v2.1	4869.67	-0.272991	0.203504	-1.34146	0.179772	0.456999
MSTRG.9508|AmTrH1.07G080100.v2.1	2419.98	-0.204953	0.152787	-1.34143	0.179781	0.456999
MSTRG.13913|AmTrH1.11G016600.v2.1	2454.01	-0.161553	0.120456	-1.34118	0.179863	0.457085
MSTRG.7515|AmTrH1.05G126100.v2.1	2861.19	0.235702	0.175751	1.34112	0.179883	0.457085
MSTRG.6940|AmTrH1.05G051700.v2.1	1036.98	0.189621	0.141396	1.34106	0.1799	0.457085
MSTRG.2836|AmTrH1.02G164100.v2.1	6114.67	-0.297312	0.221704	-1.34103	0.179911	0.457085
MSTRG.8974|AmTrH1.07G009000.v2.1	333.596	-0.277947	0.207274	-1.34096	0.179933	0.457085
MSTRG.10684|AmTrH1.08G098700.v2.1	110.746	-0.347402	0.259095	-1.34083	0.179976	0.457133
MSTRG.10526|AmTrH1.08G077800.v2.1	1164.45	-0.1175	0.0876395	-1.34072	0.180011	0.457149
MSTRG.9234|AmTrH1.07G042100.v2.1	89.0996	1.42533	1.06317	1.34064	0.180038	0.457149
MSTRG.15645|AmTrH1.12G100100.v2.1	10469.7	0.379644	0.283205	1.34053	0.180073	0.457149
MSTRG.3154|AmTrH1.02G201400.v2.1	2570.72	-0.146989	0.109651	-1.34052	0.180077	0.457149
MSTRG.8793|AmTrH1.06G155100.v2.1	2954.28	0.180654	0.134801	1.34016	0.180195	0.457388
MSTRG.16243|AmTrH1.13G036300.v2.1	4271.08	0.304491	0.227253	1.33988	0.180285	0.457531
AmTrH1.02G146500.v2.1	1.79508	1.66191	1.24038	1.33984	0.180298	0.457531
MSTRG.3300|AmTrH1.03G001000.v2.1	39.5738	-0.736495	0.549754	-1.33968	0.180349	0.457598
MSTRG.11489|AmTrH1.09G042400.v2.1	2345.87	0.261707	0.195417	1.33922	0.180497	0.457915
MSTRG.14243|AmTrH1.11G063400.v2.1	27.1577	-0.250901	0.187368	-1.33908	0.180545	0.457915
MSTRG.961|AmTrH1.01G125500.v2.1|AmTrH1.01G125600.v2.1	1695.97	0.173404	0.129501	1.33902	0.180565	0.457915
MSTRG.2618|AmTrH1.02G137300.v2.1	972.258	-0.31913	0.238334	-1.339	0.18057	0.457915
MSTRG.10640|AmTrH1.08G092600.v2.1	2843.07	0.224806	0.167899	1.33893	0.180592	0.457915
MSTRG.13012|AmTrH1.10G049900.v2.1	818.171	0.103515	0.0773395	1.33845	0.18075	0.458238
AmTrH1.12G117900.v2.1	11.6427	0.762072	0.569391	1.3384	0.180767	0.458238
MSTRG.7280|AmTrH1.05G097200.v2.1	436.087	-0.310463	0.232012	-1.33813	0.180853	0.458397
MSTRG.10693|AmTrH1.08G099600.v2.1	1506.57	-0.0985608	0.0736692	-1.33788	0.180934	0.458486
MSTRG.15733|AmTrH1.12G110900.v2.1	1157.81	0.409704	0.306234	1.33788	0.180936	0.458486
MSTRG.12687|AmTrH1.10G008700.v2.1	6566.04	0.131285	0.0981372	1.33777	0.180972	0.458518
MSTRG.12814|AmTrH1.10G023700.v2.1	2178.29	-0.182577	0.136497	-1.33759	0.181029	0.458555
MSTRG.5869|AmTrH1.04G101500.v2.1	535.695	0.588931	0.440297	1.33758	0.181034	0.458555
AmTrH1.11G143600.v2.1	1.47066	3.97002	2.96853	1.33737	0.181102	0.458667
MSTRG.6003|AmTrH1.04G122600.v2.1	8658.11	0.103594	0.0774842	1.33697	0.181233	0.458885
MSTRG.15990|AmTrH1.13G005100.v2.1	1496.56	0.14568	0.108964	1.33696	0.181236	0.458885
MSTRG.4936|AmTrH1.03G201400.v2.1	948.913	-0.138863	0.103892	-1.33661	0.181349	0.459108
MSTRG.11182|AmTrH1.09G006500.v2.1	595.971	0.249201	0.186451	1.33655	0.181371	0.459108
MSTRG.10809|AmTrH1.08G113300.v2.1	7729.42	0.138504	0.103637	1.33643	0.181409	0.459142
MSTRG.12300|AmTrH1.09G146400.v2.1	2090.51	0.15416	0.11536	1.33634	0.181438	0.459155
MSTRG.7639|AmTrH1.06G010300.v2.1	959.703	-0.175359	0.131269	-1.33587	0.181592	0.459485
MSTRG.879|AmTrH1.01G116300.v2.1	6100.33	0.224647	0.168222	1.33542	0.181739	0.459658
MSTRG.17118|AmTrH1.13G150300.v2.1	801.433	0.381119	0.285429	1.33525	0.181795	0.459658
MSTRG.13670|AmTrH1.10G131300.v2.1	1377.01	0.385954	0.289052	1.33524	0.181798	0.459658
MSTRG.15696|AmTrH1.12G106000.v2.1	203.162	0.255745	0.191542	1.33519	0.181815	0.459658
MSTRG.570|AmTrH1.01G079100.v2.1	601.454	0.144981	0.108586	1.33517	0.181821	0.459658
MSTRG.8040|AmTrH1.06G059300.v2.1	382.589	-0.563377	0.421969	-1.33512	0.181839	0.459658
MSTRG.10200|AmTrH1.08G034300.v2.1|AmTrH1.08G034400.v2.1	13543.2	0.162805	0.121943	1.33509	0.181846	0.459658
MSTRG.596|AmTrH1.01G082600.v2.1	199.661	-0.222071	0.166343	-1.33502	0.18187	0.459658
MSTRG.11304|AmTrH1.09G020600.v2.1	654.409	0.107511	0.080532	1.33501	0.181874	0.459658
MSTRG.14586|AmTrH1.11G108700.v2.1	4938.17	0.18202	0.136371	1.33474	0.181962	0.459819
MSTRG.12488|AmTrH1.09G176600.v2.1	5970.75	0.162734	0.121953	1.3344	0.182072	0.460038
MSTRG.2027|AmTrH1.02G056500.v2.1	140.104	-0.249417	0.186923	-1.33433	0.182096	0.460038
MSTRG.17244|AmTrH1.N002700.v2.1	2.69383	-3.95384	2.96368	-1.3341	0.182172	0.46015
AmTrH1.13G011900.v2.1	4.16648	2.40553	1.80328	1.33398	0.182211	0.46015
AmTrH1.07G004900.v2.1	6.67294	-0.683366	0.512298	-1.33392	0.182229	0.46015
MSTRG.12090|AmTrH1.09G118900.v2.1	156.536	0.175482	0.131555	1.3339	0.182236	0.46015
MSTRG.4333|AmTrH1.03G128500.v2.1	9179.81	0.207774	0.155823	1.33339	0.182403	0.460477
MSTRG.3628|AmTrH1.03G042200.v2.1	4741.8	0.201786	0.15134	1.33333	0.182425	0.460477
MSTRG.156|AmTrH1.01G017600.v2.1	2941.95	0.136866	0.102653	1.33329	0.182437	0.460477
MSTRG.3244|AmTrH1.02G211000.v2.1	2129.78	-0.818059	0.613659	-1.33308	0.182504	0.460588
MSTRG.8060|AmTrH1.06G061900.v2.1	2060.89	0.133127	0.0998821	1.33284	0.182586	0.460733
MSTRG.9077|AmTrH1.07G022000.v2.1	5622.4	0.0865262	0.0649242	1.33273	0.182622	0.460764
MSTRG.5536|AmTrH1.04G057200.v2.1	1710.87	0.110252	0.0827422	1.33247	0.182706	0.460915
MSTRG.6144|AmTrH1.04G139900.v2.1	3142.46	-0.10989	0.0824825	-1.33228	0.182767	0.460982
MSTRG.14036|AmTrH1.11G034300.v2.1	3865.29	0.133544	0.10024	1.33224	0.18278	0.460982
MSTRG.2577|AmTrH1.02G132700.v2.1	582.649	0.188071	0.141177	1.33216	0.182806	0.460989
AmTrH1.12G016400.v2.1	1.02606	-2.03435	1.52756	-1.33176	0.182938	NA
MSTRG.10179|AmTrH1.08G031300.v2.1	4786.23	0.0948757	0.0712486	1.33161	0.182987	0.46129
MSTRG.481|AmTrH1.01G067600.v2.1	2752.15	-0.127057	0.0954172	-1.33159	0.182995	0.46129
MSTRG.8497|AmTrH1.06G121500.v2.1	8303.02	0.0888104	0.0666954	1.33158	0.182997	0.46129
MSTRG.8321|AmTrH1.06G096500.v2.1	24.7364	1.03137	0.774799	1.33115	0.18314	0.461539
MSTRG.6011|AmTrH1.04G123500.v2.1	5570.39	-0.0729045	0.0547687	-1.33114	0.183144	0.461539
MSTRG.16335|AmTrH1.13G049000.v2.1	1627.7	0.160358	0.120483	1.33096	0.183202	0.461572
MSTRG.2268|AmTrH1.02G088800.v2.1	634.388	0.310041	0.232947	1.33095	0.183205	0.461572
MSTRG.1157|AmTrH1.01G148400.v2.1	253.073	0.385891	0.28996	1.33084	0.183241	0.461603
MSTRG.5703|AmTrH1.04G079600.v2.1	962.152	-0.209033	0.157084	-1.33071	0.183284	0.461652
AmTrH1.06G135200.v2.1	3.4272	-2.37394	1.78435	-1.33042	0.183378	0.461828
MSTRG.15707|AmTrH1.12G107100.v2.1	5625.66	0.147126	0.110602	1.33022	0.183446	0.461937
MSTRG.7620|AmTrH1.06G007700.v2.1	26333.2	0.483121	0.363233	1.33006	0.183498	0.46201
MSTRG.15925|AmTrH1.12G134400.v2.1	1003.62	0.116714	0.0877634	1.32987	0.18356	0.462105
MSTRG.6163|AmTrH1.04G142600.v2.1	1542.96	-0.148098	0.111406	-1.32935	0.183733	0.462338
AmTrH1.05G025200.v2.1	68.2697	-0.312464	0.23506	-1.3293	0.18375	0.462338
MSTRG.1475|AmTrH1.01G185300.v2.1	849.489	0.233244	0.175473	1.32923	0.183771	0.462338
MSTRG.1882|AmTrH1.02G038000.v2.1	1107.94	1.08037	0.812831	1.32914	0.183802	0.462338
MSTRG.2214|AmTrH1.02G081200.v2.1	3391.71	0.212803	0.160107	1.32913	0.183806	0.462338
MSTRG.12756|AmTrH1.10G016900.v2.1	739.841	0.223651	0.16829	1.32896	0.18386	0.462338
MSTRG.8331|AmTrH1.06G098200.v2.1	176.627	0.67344	0.506747	1.32895	0.183865	0.462338
MSTRG.2870|AmTrH1.02G168200.v2.1	3608.32	-0.141031	0.106127	-1.32889	0.183883	0.462338
MSTRG.7907|AmTrH1.06G043800.v2.1	9991.68	-0.198703	0.149532	-1.32884	0.183902	0.462338
MSTRG.14726|AmTrH1.11G126600.v2.1	379.973	0.235707	0.17738	1.32882	0.183907	0.462338
MSTRG.7131|AmTrH1.05G076900.v2.1	3256.58	-0.206841	0.15566	-1.32879	0.183916	0.462338
MSTRG.15797|AmTrH1.12G119400.v2.1	48.83	0.581759	0.437835	1.32872	0.183941	0.462341
MSTRG.11909|AmTrH1.09G095200.v2.1	117.608	-0.56993	0.428965	-1.32862	0.183974	0.462364
MSTRG.7623|AmTrH1.06G008100.v2.1	357.289	-0.373388	0.281125	-1.32819	0.184114	0.462621
MSTRG.3574|AmTrH1.03G036100.v2.1	12710.2	0.21801	0.164144	1.32816	0.184124	0.462621
AmTrH1.09G171100.v2.1	13.6888	0.685339	0.516174	1.32773	0.184267	0.462921
MSTRG.2736|AmTrH1.02G152300.v2.1	718.217	-0.182457	0.13744	-1.32754	0.184329	0.463015
MSTRG.1652|AmTrH1.02G012400.v2.1	4069.58	0.239032	0.180076	1.32739	0.184378	0.463063
MSTRG.7051|AmTrH1.05G065900.v2.1	7027.66	0.186245	0.140316	1.32733	0.1844	0.463063
MSTRG.10833|AmTrH1.08G116700.v2.1	3255.62	0.186603	0.140596	1.32723	0.184433	0.463063
MSTRG.13117|AmTrH1.10G062800.v2.1	542.973	-0.385555	0.290504	-1.32719	0.184445	0.463063
MSTRG.4844|AmTrH1.03G190600.v2.1	2102.37	0.321286	0.242092	1.32712	0.184468	0.463063
MSTRG.14830|AmTrH1.11G138600.v2.1	2228.73	0.195843	0.147653	1.32638	0.184714	0.463622
AmTrH1.01G039900.v2.1	1.38382	-3.93855	2.96962	-1.32628	0.184746	NA
MSTRG.15835|AmTrH1.12G124000.v2.1	5481.54	0.183551	0.138404	1.3262	0.184774	0.463711
MSTRG.2148|AmTrH1.02G072900.v2.1	1226.11	0.156414	0.117957	1.32602	0.184832	0.463796
MSTRG.1382|AmTrH1.01G174800.v2.1	813.018	0.227092	0.171317	1.32556	0.184985	0.464103
MSTRG.2703|AmTrH1.02G148500.v2.1	970.8	-0.619588	0.467434	-1.32551	0.185002	0.464103
MSTRG.4819|AmTrH1.03G188000.v2.1	7966.57	0.176928	0.133493	1.32537	0.185047	0.464122
MSTRG.6238|AmTrH1.04G151500.v2.1	144.737	0.495451	0.373842	1.32529	0.185074	0.464122
MSTRG.9129|AmTrH1.07G029800.v2.1	1312.64	-0.317821	0.239816	-1.32527	0.185082	0.464122
MSTRG.9830|AmTrH1.07G122500.v2.1	2112.41	0.111269	0.0839731	1.32506	0.185152	0.464234
MSTRG.9164|AmTrH1.07G033800.v2.1	5787.91	-0.194285	0.146631	-1.32499	0.185175	0.464234
MSTRG.6210|AmTrH1.04G147700.v2.1	2461.3	0.155405	0.117383	1.32392	0.185531	0.465042
AmTrH1.12G049400.v2.1	5.11703	-0.631055	0.476673	-1.32387	0.185545	0.465042
MSTRG.13954|AmTrH1.11G022600.v2.1	4083.93	-0.153845	0.116222	-1.32372	0.185595	0.465091
MSTRG.14567|AmTrH1.11G106200.v2.1	2465.38	0.210988	0.159396	1.32367	0.185613	0.465091
MSTRG.1848|AmTrH1.02G034200.v2.1	5108.66	-0.216705	0.163728	-1.32356	0.185648	0.465118
MSTRG.13256|AmTrH1.10G079700.v2.1	184.179	0.402362	0.304076	1.32323	0.18576	0.465279
MSTRG.4703|AmTrH1.03G174000.v2.1	99.1925	0.871817	0.658857	1.32323	0.18576	0.465279
MSTRG.920|AmTrH1.01G120800.v2.1	1512.62	-0.229068	0.173148	-1.32296	0.18585	0.465443
AmTrH1.02G128200.v2.1	2.84407	1.96249	1.48356	1.32283	0.185893	0.465492
MSTRG.15487|AmTrH1.12G079500.v2.1	1050.5	-0.176613	0.13353	-1.32264	0.185954	0.465583
MSTRG.16105|AmTrH1.13G018600.v2.1	2319.96	0.140714	0.106416	1.3223	0.186068	0.465725
AmTrH1.04G112000.v2.1	26.8399	0.227705	0.172208	1.32226	0.18608	0.465725
MSTRG.11633|AmTrH1.09G059600.v2.1	137.452	-0.260789	0.197233	-1.32224	0.186089	0.465725
MSTRG.5677|AmTrH1.04G075900.v2.1	3966.17	0.196935	0.148972	1.32196	0.18618	0.465725
MSTRG.4425|AmTrH1.03G139500.v2.1	13454.6	-0.130038	0.0983725	-1.3219	0.186202	0.465725
MSTRG.10452|AmTrH1.08G067000.v2.1	52.1598	0.634115	0.479722	1.32184	0.186222	0.465725
MSTRG.16383|AmTrH1.13G054300.v2.1	1293.56	0.132695	0.100392	1.32178	0.186243	0.465725
MSTRG.14638|AmTrH1.11G116200.v2.1	8014.13	0.0623168	0.047149	1.3217	0.186268	0.465725
MSTRG.7419|AmTrH1.05G115200.v2.1	894.991	-0.203324	0.153836	-1.32169	0.18627	0.465725
MSTRG.11216|AmTrH1.09G010400.v2.1	39.3922	0.587382	0.44445	1.32159	0.186303	0.465725
AmTrH1.12G112200.v2.1	16.5229	-0.465546	0.35231	-1.32141	0.186365	0.465725
MSTRG.8313|AmTrH1.06G095600.v2.1	20.6957	1.02672	0.776997	1.32139	0.186371	0.465725
MSTRG.8317|AmTrH1.06G096100.v2.1	20.6957	1.02672	0.776997	1.32139	0.186371	0.465725
MSTRG.8319|AmTrH1.06G096300.v2.1	20.6957	1.02672	0.776997	1.32139	0.186371	0.465725
MSTRG.15189|AmTrH1.12G040500.v2.1	1199.79	0.215364	0.162983	1.32139	0.186372	0.465725
MSTRG.2418|AmTrH1.02G109600.v2.1	6428.35	-0.203527	0.154048	-1.32119	0.186438	0.465828
MSTRG.10779|AmTrH1.08G109900.v2.1	4410.92	-0.106346	0.0804971	-1.32112	0.186461	0.465828
MSTRG.646|AmTrH1.01G088500.v2.1	1170.22	0.435848	0.329943	1.32098	0.186508	0.465884
AmTrH1.09G026500.v2.1	10.2028	1.51641	1.14831	1.32056	0.186649	0.466175
MSTRG.12822|AmTrH1.10G024700.v2.1	95.5415	0.506161	0.383329	1.32043	0.18669	0.466199
MSTRG.13586|AmTrH1.10G121500.v2.1	913.35	-0.748721	0.567048	-1.32038	0.186707	0.466199
MSTRG.13923|AmTrH1.11G018400.v2.1	1633.77	0.190785	0.144546	1.31989	0.186871	0.466549
AmTrH1.09G092000.v2.1	8.16383	1.06011	0.803387	1.31955	0.186984	0.466772
MSTRG.585|AmTrH1.01G081000.v2.1	141.548	-0.242832	0.184102	-1.31901	0.187167	0.467156
MSTRG.7296|AmTrH1.05G099100.v2.1	877.494	-0.295706	0.224228	-1.31877	0.187245	0.467156
MSTRG.9654|AmTrH1.07G101400.v2.1	3060.24	0.663716	0.503285	1.31877	0.187247	0.467156
AmTrH1.09G119100.v2.1	165.344	-0.176937	0.134175	-1.31871	0.187267	0.467156
MSTRG.13594|AmTrH1.10G122400.v2.1	1670.15	0.322238	0.244375	1.31862	0.187295	0.467156
MSTRG.1902|AmTrH1.02G040300.v2.1	124.79	0.410691	0.311456	1.31862	0.187297	0.467156
MSTRG.12660|AmTrH1.10G004800.v2.1	1948.88	-0.217883	0.165239	-1.31859	0.187307	0.467156
MSTRG.3510|AmTrH1.03G028200.v2.1	1071.58	-0.20208	0.153321	-1.31802	0.187498	0.467572
AmTrH1.12G102100.v2.1	1.36236	-3.91417	2.96984	-1.31797	0.187512	NA
MSTRG.7359|AmTrH1.05G107700.v2.1	3276.24	0.122498	0.0929497	1.3179	0.187538	0.467594
AmTrH1.01G065100.v2.1	8.54831	-0.522674	0.396612	-1.31785	0.187556	0.467594
MSTRG.3489|AmTrH1.03G025600.v2.1	309.933	0.402389	0.305422	1.31749	0.187676	0.467834
MSTRG.516|AmTrH1.01G072300.v2.1	4775.44	0.302251	0.229433	1.31738	0.187712	0.467862
MSTRG.7215|AmTrH1.05G088700.v2.1	239.696	-0.232587	0.176574	-1.31722	0.187765	0.467936
MSTRG.4097|AmTrH1.03G101400.v2.1	4805.97	-0.11879	0.0901975	-1.317	0.18784	0.468061
MSTRG.7695|AmTrH1.06G016700.v2.1	5219.57	-0.152927	0.116152	-1.31661	0.187969	0.468323
MSTRG.16925|AmTrH1.13G127100.v2.1	1138.18	-0.17993	0.136673	-1.3165	0.188006	0.468354
MSTRG.1765|AmTrH1.02G024900.v2.1	66.6036	-0.758665	0.576403	-1.31621	0.188105	0.468422
MSTRG.14773|AmTrH1.11G131800.v2.1	283.525	-0.230756	0.175319	-1.3162	0.188105	0.468422
AmTrH1.06G029300.v2.1	4.54536	0.572496	0.434961	1.3162	0.188106	0.468422
MSTRG.7262|AmTrH1.05G095100.v2.1	2644.26	-0.145069	0.110234	-1.31601	0.18817	0.4685
MSTRG.10090|AmTrH1.08G019600.v2.1	111.679	0.361767	0.274918	1.31591	0.188204	0.4685
MSTRG.4410|AmTrH1.03G137900.v2.1	311.813	-0.208427	0.15841	-1.31575	0.188259	0.4685
MSTRG.2586|AmTrH1.02G133600.v2.1	3415.86	-0.160914	0.122299	-1.31575	0.188259	0.4685
AmTrH1.03G019900.v2.1	22.2575	0.729259	0.554278	1.31569	0.188277	0.4685
MSTRG.10958|AmTrH1.08G132100.v2.1	12342.6	-0.145877	0.110876	-1.31568	0.188283	0.4685
AmTrH1.04G159200.v2.1	199.892	-0.425522	0.323475	-1.31547	0.188352	0.468572
MSTRG.7382|AmTrH1.05G110400.v2.1|AmTrH1.05G110500.v2.1	28066.8	0.359372	0.273194	1.31545	0.18836	0.468572
MSTRG.6956|AmTrH1.05G053700.v2.1	780.032	-0.191726	0.14576	-1.31536	0.18839	0.468586
MSTRG.9921|AmTrH1.08G000400.v2.1	4459.15	-0.214413	0.163194	-1.31385	0.188896	0.469783
AmTrH1.07G016000.v2.1	1.39787	3.90046	2.96912	1.31367	0.188956	NA
MSTRG.4280|AmTrH1.03G122300.v2.1	1043.79	-0.171077	0.130259	-1.31336	0.189063	0.470114
MSTRG.15869|AmTrH1.12G127900.v2.1	582.608	0.119627	0.0910883	1.31331	0.189077	0.470114
MSTRG.15382|AmTrH1.12G065900.v2.1	550.722	-0.123542	0.0940745	-1.31324	0.189103	0.470117
MSTRG.10131|AmTrH1.08G024500.v2.1	2464.27	-0.162778	0.12396	-1.31315	0.189131	0.470127
MSTRG.2426|AmTrH1.02G110500.v2.1	2455.85	-0.467749	0.356301	-1.31279	0.189253	0.470294
MSTRG.1884|AmTrH1.02G038300.v2.1	1021.99	0.655247	0.49913	1.31278	0.189258	0.470294
MSTRG.10260|AmTrH1.08G041200.v2.1	4135.18	0.158294	0.120589	1.31267	0.189293	0.470294
MSTRG.2776|AmTrH1.02G156800.v2.1	70485.1	-0.39834	0.303459	-1.31267	0.189296	0.470294
MSTRG.7890|AmTrH1.06G042000.v2.1	1715.29	0.211699	0.16129	1.31253	0.18934	0.470344
MSTRG.6322|AmTrH1.04G161700.v2.1	733.626	-0.156866	0.119529	-1.31237	0.189397	0.470419
MSTRG.2673|AmTrH1.02G144600.v2.1	525.628	-0.374439	0.285352	-1.3122	0.189453	0.470419
MSTRG.5645|AmTrH1.04G071100.v2.1	3.73263	-2.45373	1.86999	-1.31217	0.189464	0.470419
MSTRG.4343|AmTrH1.03G129400.v2.1	1538.2	0.188265	0.143482	1.31212	0.189478	0.470419
MSTRG.1502|AmTrH1.01G188700.v2.1	7578.08	-0.180706	0.137725	-1.31208	0.189492	0.470419
MSTRG.7174|AmTrH1.05G082300.v2.1	111.787	0.394352	0.300571	1.31201	0.189517	0.470419
MSTRG.9975|AmTrH1.08G006000.v2.1	301.036	-0.28342	0.216082	-1.31163	0.189644	0.470676
AmTrH1.09G036400.v2.1	5.1093	-0.984511	0.750755	-1.31136	0.189735	0.470841
MSTRG.1151|AmTrH1.01G147700.v2.1	75.1276	0.268267	0.204724	1.31038	0.190067	0.471603
MSTRG.12695|AmTrH1.10G009700.v2.1	11235.1	-0.0982931	0.0750167	-1.31028	0.1901	0.471624
MSTRG.13965|AmTrH1.11G024400.v2.1	45.4243	-0.357191	0.272665	-1.31	0.190195	0.471745
MSTRG.14473|AmTrH1.11G093800.v2.1	164.096	0.589251	0.449812	1.31	0.190197	0.471745
MSTRG.647|AmTrH1.01G088600.v2.1	322.561	-0.343405	0.262225	-1.30958	0.190338	0.471941
AmTrH1.04G100900.v2.1	5.24837	0.875404	0.668484	1.30954	0.190353	0.471941
MSTRG.16871|AmTrH1.13G120800.v2.1	3135.43	-0.0864294	0.0660025	-1.30949	0.19037	0.471941
MSTRG.1152|AmTrH1.01G147800.v2.1	276.942	0.184578	0.140956	1.30947	0.190374	0.471941
MSTRG.10285|AmTrH1.08G044100.v2.1	8137.28	0.122751	0.0937478	1.30937	0.190409	0.471967
MSTRG.2253|AmTrH1.02G087000.v2.1	493.894	-0.190638	0.145611	-1.30923	0.190458	0.472027
MSTRG.2521|AmTrH1.02G123500.v2.1	502.874	0.179264	0.136945	1.30903	0.190526	0.472135
MSTRG.12855|AmTrH1.10G028600.v2.1	967.606	-0.251191	0.191932	-1.30875	0.190618	0.472304
MSTRG.3521|AmTrH1.03G029700.v2.1	7704.89	0.287388	0.219622	1.30856	0.190684	0.472407
MSTRG.3018|AmTrH1.02G185600.v2.1	1800.57	0.172691	0.131985	1.30841	0.190733	0.472467
MSTRG.16922|AmTrH1.13G126700.v2.1	3375.16	-0.093174	0.0712216	-1.30823	0.190796	0.472561
MSTRG.13111|AmTrH1.10G062100.v2.1	796.689	-0.181891	0.139043	-1.30816	0.19082	0.472561
MSTRG.15886|AmTrH1.12G130500.v2.1	2665.79	0.191309	0.146265	1.30797	0.190884	0.472578
MSTRG.16740|AmTrH1.13G104600.v2.1	17296.4	-0.231222	0.176781	-1.30796	0.190887	0.472578
MSTRG.14554|AmTrH1.11G104700.v2.1	7830.16	-0.0776025	0.0593327	-1.30792	0.1909	0.472578
MSTRG.4208|AmTrH1.03G114100.v2.1	1445	0.315659	0.241394	1.30765	0.190991	0.47273
MSTRG.15837|AmTrH1.12G124300.v2.1	2627.31	0.280705	0.214672	1.3076	0.19101	0.47273
AmTrH1.04G126400.v2.1	13.5752	0.451953	0.345679	1.30744	0.191064	0.472802
MSTRG.9879|AmTrH1.07G127900.v2.1	1305.04	-0.277023	0.211975	-1.30686	0.191259	0.473223
MSTRG.5877|AmTrH1.04G102500.v2.1	108.855	-0.243488	0.186331	-1.30675	0.191297	0.473254
MSTRG.2047|AmTrH1.02G059400.v2.1	4200.49	-0.17748	0.135825	-1.30668	0.19132	0.473254
MSTRG.15115|AmTrH1.12G028600.v2.1	44.3306	0.99632	0.762613	1.30646	0.191398	0.473385
MSTRG.12183|AmTrH1.09G130100.v2.1	41891.9	0.183535	0.140517	1.30615	0.191503	0.473585
MSTRG.1200|AmTrH1.01G153300.v2.1	1708.2	0.282607	0.216379	1.30607	0.191528	0.473585
MSTRG.12102|AmTrH1.09G120600.v2.1	833.644	0.217072	0.166237	1.30579	0.191623	0.47376
MSTRG.10448|AmTrH1.08G066700.v2.1	421.338	0.196185	0.150254	1.30569	0.191659	0.47379
MSTRG.17256|AmTrH1.N006500.v2.1	56.7874	0.773352	0.592409	1.30544	0.191745	0.47394
MSTRG.13933|AmTrH1.11G020000.v2.1	13.5883	2.7517	2.10837	1.30513	0.191849	0.474137
MSTRG.4040|AmTrH1.03G094100.v2.1	83.175	0.240662	0.184415	1.305	0.191892	0.474182
MSTRG.9010|AmTrH1.07G014300.v2.1	19.5532	0.467071	0.358024	1.30458	0.192037	0.47448
MSTRG.5003|AmTrH1.03G209000.v2.1	934.472	0.255157	0.195623	1.30433	0.192121	0.474543
MSTRG.14602|AmTrH1.11G111900.v2.1	322.804	0.341214	0.26161	1.30429	0.192136	0.474543
MSTRG.15884|AmTrH1.12G130000.v2.1	1339.51	-0.1706	0.1308	-1.30429	0.192136	0.474543
MSTRG.7937|AmTrH1.06G047500.v2.1	2.81314	-1.56463	1.19978	-1.3041	0.192199	0.474638
MSTRG.15675|AmTrH1.12G103600.v2.1	489.536	-0.524989	0.402661	-1.3038	0.192302	0.474677
MSTRG.7249|AmTrH1.05G093400.v2.1	1780.92	0.145914	0.111933	1.30358	0.192375	0.474677
MSTRG.8308|AmTrH1.06G095000.v2.1	531.766	0.407429	0.312547	1.30358	0.192378	0.474677
AmTrH1.02G044700.v2.1	5.58421	-2.69842	2.07005	-1.30355	0.192386	0.474677
MSTRG.8992|AmTrH1.07G010900.v2.1	803.451	-0.144273	0.110693	-1.30336	0.19245	0.474677
MSTRG.12055|AmTrH1.09G114500.v2.1	120.628	0.214312	0.164436	1.30331	0.192467	0.474677
MSTRG.4658|AmTrH1.03G167000.v2.1	1835.22	0.227202	0.174329	1.3033	0.192474	0.474677
MSTRG.1100|AmTrH1.01G141700.v2.1	1863.78	0.358675	0.275231	1.30318	0.192513	0.474677
MSTRG.7935|AmTrH1.06G047300.v2.1	1237.59	0.314948	0.241686	1.30313	0.19253	0.474677
MSTRG.9419|AmTrH1.07G068100.v2.1	482.003	-0.273364	0.209782	-1.30309	0.192545	0.474677
AmTrH1.08G049700.v2.1	22.4336	-0.542373	0.416239	-1.30303	0.192563	0.474677
MSTRG.3016|AmTrH1.02G185500.v2.1	117.063	0.46553	0.357271	1.30302	0.192569	0.474677
MSTRG.849|AmTrH1.01G112800.v2.1	2216.57	0.239323	0.18367	1.303	0.192573	0.474677
MSTRG.16032|AmTrH1.13G010200.v2.1	3848.48	-0.134531	0.103247	-1.303	0.192576	0.474677
MSTRG.5218|AmTrH1.04G014900.v2.1	2606.47	-0.086141	0.0661111	-1.30297	0.192583	0.474677
AmTrH1.03G053500.v2.1	4.72902	-3.06177	2.35052	-1.30259	0.192715	0.474941
MSTRG.9721|AmTrH1.07G109000.v2.1	30.7328	1.27049	0.975442	1.30248	0.192752	0.474973
MSTRG.17078|AmTrH1.13G145800.v2.1	779.164	0.336456	0.258368	1.30223	0.192837	0.47512
MSTRG.4873|AmTrH1.03G193800.v2.1	61.4206	-0.356924	0.274129	-1.30203	0.192906	0.47523
MSTRG.9530|AmTrH1.07G082800.v2.1	1526.81	0.168357	0.129349	1.30157	0.193062	0.475528
MSTRG.599|AmTrH1.01G082900.v2.1	7000.86	-0.0943072	0.0724586	-1.30153	0.193076	0.475528
MSTRG.10708|AmTrH1.08G101600.v2.1	3140.33	-0.113664	0.0873417	-1.30138	0.19313	0.475551
MSTRG.2009|AmTrH1.02G054400.v2.1	23.6224	0.253003	0.194414	1.30136	0.193135	0.475551
AmTrH1.02G052600.v2.1	10.467	1.6892	1.29823	1.30116	0.193205	0.475662
MSTRG.11817|AmTrH1.09G081900.v2.1	1156.01	0.240633	0.184974	1.30091	0.193291	0.475744
AmTrH1.01G140800.v2.1	4.98463	-3.46699	2.66513	-1.30087	0.193302	0.475744
MSTRG.8809|AmTrH1.06G157000.v2.1	2338.53	0.128802	0.0990161	1.30082	0.19332	0.475744
MSTRG.5255|AmTrH1.04G020000.v2.1	2219.9	-0.0886009	0.0681141	-1.30077	0.193337	0.475744
MSTRG.12599|AmTrH1.09G188600.v2.1	19.7118	0.675209	0.519195	1.30049	0.193433	0.475866
MSTRG.15323|AmTrH1.12G059000.v2.1	94.207	-0.68131	0.52389	-1.30048	0.193435	0.475866
MSTRG.2835|AmTrH1.02G164000.v2.1	1373.99	0.230486	0.177266	1.30023	0.193522	0.475978
MSTRG.16251|AmTrH1.13G037200.v2.1	5276.17	0.208546	0.160395	1.30021	0.19353	0.475978
AmTrH1.01G142300.v2.1	3.19116	-2.64183	2.03246	-1.29982	0.193664	0.476163
MSTRG.6541|AmTrH1.05G003600.v2.1	2568.5	0.143416	0.110338	1.29979	0.193672	0.476163
MSTRG.6191|AmTrH1.04G145500.v2.1	8891.6	-0.259025	0.199285	-1.29977	0.193679	0.476163
MSTRG.13760|AmTrH1.10G141600.v2.1	16696.9	0.207328	0.159588	1.29914	0.193895	0.476633
AmTrH1.04G112200.v2.1	41.6628	0.197672	0.152168	1.29904	0.193931	0.476639
MSTRG.10856|AmTrH1.08G119700.v2.1	8925.77	-0.136891	0.105386	-1.29895	0.19396	0.476639
MSTRG.11824|AmTrH1.09G083000.v2.1	10.2294	0.783948	0.603538	1.29892	0.193971	0.476639
MSTRG.16459|AmTrH1.13G064600.v2.1	666.688	0.335847	0.258581	1.29881	0.194011	0.476675
MSTRG.12881|AmTrH1.10G032000.v2.1	585.684	-0.226825	0.174662	-1.29865	0.194063	0.47669
MSTRG.8517|AmTrH1.06G123800.v2.1	2.48517	-3.84934	2.96421	-1.2986	0.19408	0.47669
MSTRG.10370|AmTrH1.08G054800.v2.1	2879.48	-0.196785	0.15154	-1.29857	0.194091	0.47669
MSTRG.1271|AmTrH1.01G162000.v2.1	390.259	0.469887	0.361921	1.29831	0.19418	0.476848
MSTRG.8890|AmTrH1.06G165800.v2.1	2891.1	-0.140807	0.108464	-1.29819	0.19422	0.476887
MSTRG.16230|AmTrH1.13G034500.v2.1	848.289	0.23233	0.178977	1.2981	0.194252	0.476888
MSTRG.11739|AmTrH1.09G072600.v2.1	1133.07	0.0921473	0.070989	1.29805	0.19427	0.476888
MSTRG.9636|AmTrH1.07G099300.v2.1	450.572	-0.228013	0.175684	-1.29786	0.194335	0.476906
MSTRG.13582|AmTrH1.10G121100.v2.1	1981.56	0.117064	0.0901989	1.29784	0.194342	0.476906
MSTRG.321|AmTrH1.01G038500.v2.1	22.4745	-0.945208	0.728308	-1.29781	0.194352	0.476906
MSTRG.1787|AmTrH1.02G027500.v2.1	13.5851	1.1396	0.878223	1.29762	0.194417	0.477006
MSTRG.16262|AmTrH1.13G039500.v2.1	2868.06	0.151802	0.116999	1.29746	0.194472	0.477031
MSTRG.2146|AmTrH1.02G072600.v2.1	3189.1	-0.140342	0.108168	-1.29745	0.194477	0.477031
MSTRG.13922|AmTrH1.11G017900.v2.1	6.36015	-3.80075	2.9302	-1.29709	0.194599	0.47727
MSTRG.14349|AmTrH1.11G078000.v2.1	3226.63	-0.102033	0.0786692	-1.29698	0.194637	0.477303
MSTRG.12105|AmTrH1.09G121000.v2.1	182.805	0.440157	0.33939	1.2969	0.194664	0.477309
MSTRG.15506|AmTrH1.12G081800.v2.1	1826.18	-0.0919286	0.070896	-1.29667	0.194745	0.477336
MSTRG.1830|AmTrH1.02G032300.v2.1	1673.26	-0.0786603	0.0606646	-1.29664	0.194754	0.477336
MSTRG.15314|AmTrH1.12G057800.v2.1	1629.4	-0.0930395	0.0717558	-1.29661	0.194764	0.477336
MSTRG.5998|AmTrH1.04G122200.v2.1	5803.49	0.150575	0.116132	1.29659	0.194774	0.477336
AmTrH1.04G042700.v2.1	1.30585	-3.85049	2.97044	-1.29627	0.194882	NA
MSTRG.5763|AmTrH1.04G087500.v2.1	7662.13	0.196601	0.15167	1.29624	0.194893	0.477536
AmTrH1.01G025300.v2.1	5.84482	-0.732231	0.564903	-1.2962	0.194905	0.477536
AmTrH1.12G016500.v2.1	1.19821	-1.96772	1.51833	-1.29598	0.194983	NA
MSTRG.10646|AmTrH1.08G094100.v2.1	825.834	0.542659	0.418728	1.29597	0.194985	0.477643
MSTRG.1273|AmTrH1.01G162500.v2.1	30.9808	0.319489	0.246532	1.29593	0.194998	0.477643
MSTRG.10707|AmTrH1.08G101300.v2.1	1106.93	0.197667	0.152548	1.29577	0.195055	0.477706
MSTRG.3060|AmTrH1.02G190400.v2.1	644.249	-0.127815	0.0986479	-1.29567	0.195089	0.477706
MSTRG.4075|AmTrH1.03G098400.v2.1	4405.11	-0.114155	0.0881088	-1.29562	0.195108	0.477706
MSTRG.1914|AmTrH1.02G041800.v2.1	20.2352	-0.479646	0.370247	-1.29547	0.195156	0.477706
MSTRG.8773|AmTrH1.06G152700.v2.1	7249.36	0.145605	0.112399	1.29543	0.195173	0.477706
MSTRG.16087|AmTrH1.13G016300.v2.1	5918.96	0.191842	0.148097	1.29538	0.195188	0.477706
MSTRG.8632|AmTrH1.06G137100.v2.1	270.2	0.237744	0.183536	1.29536	0.195197	0.477706
MSTRG.10897|AmTrH1.08G124100.v2.1	2832.84	-0.14712	0.113586	-1.29523	0.19524	0.47775
MSTRG.5704|AmTrH1.04G079500.v2.1	2117.92	0.288535	0.2228	1.29504	0.195307	0.47779
MSTRG.7591|AmTrH1.06G004500.v2.1	2462.6	0.071313	0.0550739	1.29486	0.195368	0.47779
AmTrH1.09G025300.v2.1	12.8147	1.98216	1.53085	1.29481	0.195386	0.47779
AmTrH1.13G077400.v2.1	6.49358	-0.753505	0.581951	-1.29479	0.195393	0.47779
MSTRG.2558|AmTrH1.02G130600.v2.1	51.4352	0.439173	0.339196	1.29475	0.195408	0.47779
AmTrH1.09G095900.v2.1	38.4431	-0.829047	0.640332	-1.29471	0.195419	0.47779
MSTRG.4123|AmTrH1.03G104400.v2.1	2082.12	0.404143	0.312156	1.29468	0.195429	0.47779
MSTRG.2307|AmTrH1.02G094700.v2.1	3253.39	-0.107032	0.0826781	-1.29456	0.195473	0.477836
MSTRG.16530|AmTrH1.13G074300.v2.1	27.2227	0.523513	0.40443	1.29445	0.195512	0.477871
AmTrH1.07G047400.v2.1	1.74498	-1.8409	1.42225	-1.29436	0.195543	0.477872
MSTRG.9479|AmTrH1.07G076000.v2.1	3005.49	-0.238707	0.184429	-1.2943	0.195562	0.477872
MSTRG.1088|AmTrH1.01G140700.v2.1	13275.5	-0.208116	0.160825	-1.29405	0.195648	0.477968
MSTRG.11939|AmTrH1.09G099300.v2.1	950.568	0.127656	0.098654	1.29398	0.195673	0.477968
MSTRG.1504|AmTrH1.01G188800.v2.1	3758.61	-0.0925226	0.0715028	-1.29397	0.195675	0.477968
MSTRG.566|AmTrH1.01G078600.v2.1	1284.76	-0.165104	0.127603	-1.29389	0.195704	0.477977
MSTRG.429|AmTrH1.01G052900.v2.1	5798.54	-0.0975324	0.0753964	-1.2936	0.195805	0.478102
MSTRG.13360|AmTrH1.10G093100.v2.1	5544.22	-0.101684	0.0786064	-1.29358	0.195811	0.478102
MSTRG.17101|AmTrH1.13G148200.v2.1	2207.44	-0.168924	0.130595	-1.29349	0.195841	0.478102
MSTRG.17011|AmTrH1.13G137400.v2.1	22957.3	-1.05957	0.819176	-1.29345	0.195854	0.478102
AmTrH1.02G167500.v2.1	1.29213	-3.84205	2.97052	-1.29339	0.195875	NA
AmTrH1.12G007300.v2.1	14.6383	-1.93477	1.49593	-1.29335	0.19589	0.47813
MSTRG.11270|AmTrH1.09G016800.v2.1	2403.81	-0.766445	0.592672	-1.2932	0.195941	0.478195
MSTRG.17187|AmTrH1.13G158100.v2.1	1940.3	-0.139678	0.108018	-1.29309	0.195979	0.478226
MSTRG.7529|AmTrH1.05G127500.v2.1	11584.2	0.282723	0.218676	1.29289	0.19605	0.478298
MSTRG.15299|AmTrH1.12G055900.v2.1	86.8502	0.558894	0.432315	1.29279	0.196082	0.478298
MSTRG.1941|AmTrH1.02G045600.v2.1	3444.17	0.133308	0.103116	1.29279	0.196083	0.478298
MSTRG.8700|AmTrH1.06G144500.v2.1	240.703	-0.389122	0.301044	-1.29258	0.196157	0.478419
AmTrH1.12G024400.v2.1	23.1602	-0.984954	0.762252	-1.29216	0.196301	0.478641
MSTRG.3048|AmTrH1.02G189200.v2.1	9203.45	0.214458	0.165971	1.29215	0.196307	0.478641
MSTRG.2975|AmTrH1.02G180700.v2.1	648.892	0.226785	0.175517	1.2921	0.196322	0.478641
MSTRG.7224|AmTrH1.05G089900.v2.1	99.7216	-0.307617	0.238113	-1.29189	0.196394	0.478707
MSTRG.2183|AmTrH1.02G077200.v2.1	507.241	-0.258246	0.199899	-1.29188	0.196399	0.478707
MSTRG.11020|AmTrH1.08G140300.v2.1	20.5672	2.11006	1.63353	1.29172	0.196453	0.478761
MSTRG.5435|AmTrH1.04G041700.v2.1	549.875	0.245104	0.189757	1.29167	0.196471	0.478761
MSTRG.4465|AmTrH1.03G144800.v2.1	1436.13	0.734612	0.568761	1.2916	0.196496	0.478762
MSTRG.10423|AmTrH1.08G063300.v2.1	4677.41	0.159212	0.123285	1.29142	0.196559	0.478821
AmTrH1.07G038900.v2.1	120.737	0.379635	0.293975	1.29139	0.19657	0.478821
MSTRG.7218|AmTrH1.05G089100.v2.1	16.8903	-0.726005	0.562259	-1.29123	0.196624	0.478889
MSTRG.13746|AmTrH1.10G140200.v2.1	2393.23	0.132658	0.102747	1.29111	0.196665	0.478889
MSTRG.7687|AmTrH1.06G015800.v2.1	194.826	0.605646	0.469096	1.29109	0.196672	0.478889
MSTRG.12214|AmTrH1.09G133300.v2.1	56.4977	0.355515	0.275399	1.29091	0.196735	0.478982
MSTRG.5176|AmTrH1.04G010200.v2.1	21.7128	-0.318259	0.246574	-1.29072	0.196799	0.479064
MSTRG.9219|AmTrH1.07G040300.v2.1	3187.35	-0.201714	0.156291	-1.29064	0.19683	0.479064
MSTRG.1595|AmTrH1.02G006200.v2.1	4513.17	0.156091	0.120947	1.29057	0.196853	0.479064
MSTRG.862|AmTrH1.01G114400.v2.1	11.0368	1.54394	1.19636	1.29053	0.196868	0.479064
AmTrH1.05G070200.v2.1	4.8483	-0.868205	0.672886	-1.29027	0.196957	0.479168
MSTRG.16959|AmTrH1.13G131100.v2.1	182.768	-0.299287	0.231959	-1.29026	0.19696	0.479168
MSTRG.15066|AmTrH1.12G021600.v2.1	2573.74	0.168136	0.130384	1.28955	0.197208	0.479496
MSTRG.14059|AmTrH1.11G037200.v2.1	1535.78	0.101597	0.0787896	1.28947	0.197234	0.479496
AmTrH1.09G075400.v2.1	16.4483	0.358468	0.278012	1.2894	0.197259	0.479496
MSTRG.5700|AmTrH1.04G078800.v2.1	7198.05	-0.100349	0.077831	-1.28933	0.197285	0.479496
MSTRG.8796|AmTrH1.06G155600.v2.1	1884.81	-0.173552	0.134608	-1.28931	0.19729	0.479496
MSTRG.16191|AmTrH1.13G029200.v2.1	1883.62	0.229565	0.178053	1.28931	0.19729	0.479496
MSTRG.8342|AmTrH1.06G099700.v2.1	23.6306	0.621996	0.482507	1.28909	0.197366	0.479496
MSTRG.15796|AmTrH1.12G119300.v2.1	584.441	0.622309	0.482749	1.28909	0.197366	0.479496
MSTRG.11985|AmTrH1.09G104800.v2.1	2906.08	-0.133629	0.103662	-1.28908	0.197369	0.479496
MSTRG.603|AmTrH1.01G083300.v2.1	2744.4	-0.156035	0.121045	-1.28907	0.197375	0.479496
MSTRG.10473|AmTrH1.08G070400.v2.1	2009.38	0.0775197	0.0601384	1.28902	0.19739	0.479496
MSTRG.272|AmTrH1.01G031600.v2.1	123.014	-0.206182	0.159956	-1.28899	0.197401	0.479496
MSTRG.2469|AmTrH1.02G116200.v2.1	5691.81	0.184396	0.14306	1.28894	0.197418	0.479496
MSTRG.6271|AmTrH1.04G155400.v2.1	1085	0.120246	0.0933085	1.28869	0.197505	0.479607
AmTrH1.02G048000.v2.1	4.50938	-0.819756	0.636126	-1.28867	0.197513	0.479607
MSTRG.11482|AmTrH1.09G041700.v2.1	408.367	0.145076	0.112593	1.2885	0.197573	0.479675
MSTRG.6672|AmTrH1.05G019000.v2.1	695.057	-0.238024	0.184744	-1.2884	0.197607	0.479675
MSTRG.2786|AmTrH1.02G158200.v2.1	271.261	-0.198641	0.15418	-1.28837	0.197616	0.479675
MSTRG.1964|AmTrH1.02G048900.v2.1	8716.94	0.374376	0.290712	1.28779	0.197819	0.480108
MSTRG.14969|AmTrH1.12G008500.v2.1	73.3269	0.80537	0.62552	1.28752	0.197913	0.480234
MSTRG.1353|AmTrH1.01G171800.v2.1	2937.19	-0.278139	0.216032	-1.28749	0.197924	0.480234
MSTRG.1455|AmTrH1.01G183100.v2.1	955.028	-0.316722	0.246014	-1.28741	0.19795	0.480234
MSTRG.12800|AmTrH1.10G022000.v2.1	1082.45	0.146422	0.113739	1.28736	0.19797	0.480234
MSTRG.15306|AmTrH1.12G057000.v2.1	563.589	-0.18411	0.143071	-1.28684	0.19815	0.480609
AmTrH1.10G137100.v2.1	3.56893	-3.03132	2.35583	-1.28673	0.198187	0.48064
AmTrH1.03G066500.v2.1	59.0237	0.600295	0.466576	1.2866	0.198235	0.480696
MSTRG.1698|AmTrH1.02G017900.v2.1	9528.19	-0.185191	0.143948	-1.28651	0.198264	0.480705
MSTRG.6500|AmTrH1.04G182800.v2.1	799.81	-0.167869	0.130511	-1.28624	0.198358	0.480873
MSTRG.4434|AmTrH1.03G140600.v2.1	1709.83	0.119914	0.0932543	1.28589	0.198483	0.481023
MSTRG.6830|AmTrH1.05G038100.v2.1	246.944	0.34217	0.266099	1.28588	0.198486	0.481023
MSTRG.9128|AmTrH1.07G029900.v2.1	2556.07	-0.335819	0.261167	-1.28584	0.198499	0.481023
MSTRG.1711|AmTrH1.02G019200.v2.1	28.7867	-0.718827	0.559058	-1.28578	0.198519	0.481023
MSTRG.11679|AmTrH1.09G064700.v2.1	879.924	0.22338	0.173754	1.28561	0.198578	0.481104
MSTRG.8144|AmTrH1.06G073600.v2.1	7.36798	0.751621	0.584736	1.2854	0.198652	0.481171
MSTRG.9003|AmTrH1.07G013500.v2.1	2252.52	-0.147245	0.114552	-1.28539	0.198655	0.481171
MSTRG.4050|AmTrH1.03G095300.v2.1	882.653	0.152305	0.11851	1.28517	0.198734	0.481248
MSTRG.12071|AmTrH1.09G116500.v2.1	2359.78	-0.195043	0.151765	-1.28516	0.198737	0.481248
MSTRG.8675|AmTrH1.06G142000.v2.1	463.532	-0.267459	0.208173	-1.28479	0.198866	0.481456
MSTRG.10058|AmTrH1.08G015600.v2.1	170.652	-0.825732	0.642708	-1.28477	0.198873	0.481456
MSTRG.16134|AmTrH1.13G021900.v2.1	160.928	0.280558	0.218388	1.28468	0.198905	0.481474
MSTRG.3524|AmTrH1.03G030000.v2.1	1060.94	-0.464209	0.361419	-1.28441	0.199	0.481643
AmTrH1.07G077700.v2.1	1.05456	-2.47702	1.92857	-1.28438	0.199009	NA
MSTRG.6658|AmTrH1.05G017600.v2.1	732.62	-0.264136	0.205691	-1.28414	0.199092	0.481806
MSTRG.12518|AmTrH1.09G179900.v2.1	722.116	0.157655	0.122803	1.2838	0.199211	0.482034
MSTRG.63|AmTrH1.01G007500.v2.1	1947.57	0.207732	0.161871	1.28332	0.19938	0.482383
MSTRG.10556|AmTrH1.08G081800.v2.1	836.758	-0.241085	0.187875	-1.28322	0.199414	0.482404
MSTRG.7214|AmTrH1.05G088600.v2.1	286.054	0.167489	0.130534	1.28311	0.199454	0.48244
AmTrH1.01G138000.v2.1	2.02922	3.80494	2.96558	1.28304	0.199479	0.482441
MSTRG.16615|AmTrH1.13G088400.v2.1	168.367	0.27373	0.213386	1.28279	0.199566	0.48259
MSTRG.10812|AmTrH1.08G113700.v2.1	2042.21	-0.0902458	0.0703569	-1.28269	0.199602	0.482618
MSTRG.14009|AmTrH1.11G030700.v2.1	1544.45	-0.107344	0.0837023	-1.28245	0.199684	0.482756
MSTRG.3374|AmTrH1.03G010100.v2.1	5215.89	0.270851	0.211212	1.28237	0.199714	0.482767
MSTRG.3220|AmTrH1.02G208500.v2.1	2652.64	0.128141	0.099933	1.28227	0.199748	0.482788
AmTrH1.09G092600.v2.1	10.0734	-0.408262	0.318446	-1.28205	0.199827	0.482919
AmTrH1.11G127400.v2.1	1.26001	-3.80849	2.97084	-1.28196	0.199858	NA
MSTRG.4098|AmTrH1.03G101500.v2.1	2528.71	0.306651	0.239235	1.2818	0.199914	0.483004
MSTRG.2176|AmTrH1.02G076200.v2.1	983.368	-0.211304	0.164851	-1.28178	0.199919	0.483004
MSTRG.8472|AmTrH1.06G118300.v2.1	1225.17	-0.191832	0.149666	-1.28173	0.199937	0.483004
AmTrH1.10G076400.v2.1	428.837	0.366809	0.286221	1.28156	0.199998	0.483074
MSTRG.10529|AmTrH1.08G078100.v2.1	12137.7	-0.0910499	0.0710492	-1.28151	0.200016	0.483074
MSTRG.14286|AmTrH1.11G069100.v2.1	1006.58	-0.219239	0.17109	-1.28143	0.200044	0.48308
MSTRG.15605|AmTrH1.12G095300.v2.1	1943.48	-0.174641	0.136309	-1.28121	0.200118	0.483201
MSTRG.386|AmTrH1.01G047200.v2.1	1517.24	0.144116	0.112492	1.28113	0.200149	0.483215
MSTRG.8907|AmTrH1.07G001400.v2.1	428.094	-0.515366	0.402343	-1.28091	0.200225	0.483265
MSTRG.9291|AmTrH1.07G049900.v2.1	1057.78	0.400859	0.312949	1.28091	0.200226	0.483265
MSTRG.465|AmTrH1.01G065600.v2.1	5212.67	-0.123627	0.0965191	-1.28085	0.200245	0.483265
MSTRG.5480|AmTrH1.04G047300.v2.1	7396.09	0.262629	0.205072	1.28067	0.20031	0.483358
MSTRG.6268|AmTrH1.04G155000.v2.1	517.449	-0.149911	0.117063	-1.2806	0.200334	0.483358
MSTRG.11676|AmTrH1.09G064400.v2.1	3835.18	-0.208135	0.162551	-1.28043	0.200394	0.483391
MSTRG.6896|AmTrH1.05G046200.v2.1	6821.53	-0.1528	0.119336	-1.28042	0.200397	0.483391
MSTRG.1327|AmTrH1.01G168800.v2.1	8442.33	-0.218733	0.170887	-1.27999	0.200549	0.483696
MSTRG.13201|AmTrH1.10G073200.v2.1	85.6127	-0.421476	0.32937	-1.27964	0.200671	0.48381
MSTRG.8719|AmTrH1.06G146800.v2.1	7885.47	0.216409	0.169119	1.27963	0.200677	0.48381
MSTRG.3527|AmTrH1.03G030300.v2.1	1008.76	0.360803	0.28197	1.27958	0.200693	0.48381
MSTRG.13116|AmTrH1.10G062700.v2.1	191.794	-0.34767	0.271709	-1.27957	0.200697	0.48381
MSTRG.13323|AmTrH1.10G088400.v2.1	2052.27	0.131157	0.102511	1.27944	0.200742	0.483813
MSTRG.370|AmTrH1.01G045300.v2.1	3095.42	-0.269085	0.210344	-1.27926	0.200806	0.483813
MSTRG.993|AmTrH1.01G129100.v2.1	814.748	-0.151412	0.118361	-1.27924	0.200811	0.483813
MSTRG.2967|AmTrH1.02G179900.v2.1	8404.49	-0.101321	0.0792087	-1.27916	0.20084	0.483813
MSTRG.14080|AmTrH1.11G040100.v2.1	10509.1	0.166783	0.130389	1.27912	0.200857	0.483813
MSTRG.13435|AmTrH1.10G102600.v2.1	3.90689	1.64648	1.28725	1.27907	0.200873	0.483813
MSTRG.5508|AmTrH1.04G053000.v2.1	89.0956	0.316409	0.247375	1.27907	0.200874	0.483813
MSTRG.10120|AmTrH1.08G023100.v2.1	2754.8	0.132776	0.103821	1.27889	0.200935	0.483813
MSTRG.8241|AmTrH1.06G086400.v2.1	8266.1	-0.129917	0.101587	-1.27888	0.200938	0.483813
MSTRG.8236|AmTrH1.06G085700.v2.1	244.021	0.245714	0.192136	1.27886	0.200948	0.483813
AmTrH1.03G020800.v2.1	1.30132	3.798	2.97004	1.27877	0.200977	NA
MSTRG.8439|AmTrH1.06G114200.v2.1	7388.97	0.395891	0.309695	1.27833	0.201134	0.484085
MSTRG.14427|AmTrH1.11G087600.v2.1	109.444	-0.957802	0.749281	-1.27829	0.201146	0.484085
MSTRG.5069|AmTrH1.03G216100.v2.1	2906.63	0.166404	0.130177	1.27829	0.201147	0.484085
MSTRG.11732|AmTrH1.09G072000.v2.1	6676.01	0.466109	0.364646	1.27825	0.201161	0.484085
AmTrH1.01G158600.v2.1	47.593	-0.396635	0.310326	-1.27812	0.201206	0.484132
AmTrH1.12G127700.v2.1	42.3458	0.599574	0.469206	1.27785	0.201303	0.484305
MSTRG.12465|AmTrH1.09G173900.v2.1	540.818	0.269466	0.210988	1.27716	0.201545	0.484717
AmTrH1.09G186500.v2.1	9.40907	-0.526431	0.412188	-1.27716	0.201545	0.484717
MSTRG.6861|AmTrH1.05G041900.v2.1	6521.22	-0.0751476	0.0588401	-1.27715	0.201549	0.484717
MSTRG.12815|AmTrH1.10G023800.v2.1	109.646	-0.302301	0.236731	-1.27698	0.20161	0.48477
MSTRG.5684|AmTrH1.04G076800.v2.1	241.931	0.253075	0.198188	1.27695	0.201622	0.48477
MSTRG.14809|AmTrH1.11G136000.v2.1	693.492	-0.222831	0.174518	-1.27684	0.20166	0.484803
MSTRG.1193|AmTrH1.01G152600.v2.1	3334.43	-0.0694415	0.054403	-1.27643	0.201804	0.48505
MSTRG.10215|AmTrH1.08G036100.v2.1	155.491	0.343682	0.269272	1.27634	0.201836	0.48505
MSTRG.15051|AmTrH1.12G020000.v2.1	2008.58	0.143045	0.112075	1.27633	0.201838	0.48505
MSTRG.7387|AmTrH1.05G111100.v2.1	1782	0.187388	0.146867	1.27591	0.201988	0.485348
MSTRG.15475|AmTrH1.12G078200.v2.1	1557.29	-0.163281	0.12798	-1.27584	0.202014	0.485351
MSTRG.8223|AmTrH1.06G084000.v2.1	400.739	-0.409792	0.321312	-1.27537	0.202177	0.485471
MSTRG.4653|AmTrH1.03G166500.v2.1	13.8381	0.790355	0.619759	1.27526	0.202216	0.485471
MSTRG.15778|AmTrH1.12G116600.v2.1	102.923	0.244046	0.191372	1.27524	0.202223	0.485471
MSTRG.2463|AmTrH1.02G115400.v2.1	138.844	0.304281	0.238612	1.27521	0.202235	0.485471
MSTRG.2233|AmTrH1.02G083500.v2.1	31.3141	0.32558	0.255322	1.27517	0.202248	0.485471
MSTRG.1895|AmTrH1.02G039600.v2.1	3337.3	-0.0932371	0.0731197	-1.27513	0.202264	0.485471
MSTRG.17258|AmTrH1.N006800.v2.1	58.0992	0.757482	0.59408	1.27505	0.202292	0.485471
MSTRG.17260|AmTrH1.N007000.v2.1	58.0992	0.757482	0.59408	1.27505	0.202292	0.485471
MSTRG.8202|AmTrH1.06G081100.v2.1	2498.8	-0.189146	0.148346	-1.27503	0.202298	0.485471
MSTRG.7188|AmTrH1.05G084600.v2.1	30.7218	-0.58185	0.456372	-1.27495	0.202329	0.485471
MSTRG.11571|AmTrH1.09G052500.v2.1	287.858	-0.331153	0.259765	-1.27482	0.202375	0.485471
MSTRG.15144|AmTrH1.12G032100.v2.1	2007.23	-0.181705	0.142541	-1.27476	0.202394	0.485471
MSTRG.2290|AmTrH1.02G091900.v2.1	82.166	-0.57739	0.452955	-1.27472	0.202409	0.485471
MSTRG.16506|AmTrH1.13G071000.v2.1	29239.5	-0.118579	0.0930312	-1.27462	0.202444	0.485471
MSTRG.9766|AmTrH1.07G114700.v2.1	597.505	-0.144644	0.113485	-1.27456	0.202464	0.485471
MSTRG.16202|AmTrH1.13G030600.v2.1	2383.72	0.34744	0.27262	1.27444	0.202506	0.485471
AmTrH1.12G089700.v2.1	35.9769	0.486229	0.381558	1.27432	0.202549	0.485471
MSTRG.5012|AmTrH1.03G210200.v2.1	1494.4	-0.419224	0.328978	-1.27432	0.20255	0.485471
MSTRG.11314|AmTrH1.09G021700.v2.1	1109.96	-0.167339	0.131325	-1.27423	0.20258	0.485471
MSTRG.15064|AmTrH1.12G021400.v2.1	4055.09	-0.228839	0.179591	-1.27422	0.202584	0.485471
MSTRG.8574|AmTrH1.06G130900.v2.1	3079	0.120955	0.0949263	1.2742	0.202592	0.485471
MSTRG.9102|AmTrH1.07G026500.v2.1	1316.37	0.196887	0.154536	1.27406	0.202643	0.485526
AmTrH1.02G183700.v2.1	155.963	0.42782	0.335809	1.274	0.202665	0.485526
MSTRG.5962|AmTrH1.04G118100.v2.1	2766.04	0.370033	0.2905	1.27378	0.20274	0.485646
AmTrH1.08G113500.v2.1	72.5682	0.469984	0.369	1.27367	0.202781	0.485683
AmTrH1.09G152400.v2.1	1.28451	3.78217	2.97019	1.27338	0.202883	NA
MSTRG.7116|AmTrH1.05G074600.v2.1	651.621	-0.144498	0.113484	-1.27329	0.202914	0.485941
MSTRG.5190|AmTrH1.04G012000.v2.1	171.223	-0.145629	0.114399	-1.27299	0.203021	0.486029
MSTRG.505|AmTrH1.01G071000.v2.1	1344.88	0.154815	0.121627	1.27287	0.203064	0.486029
MSTRG.16881|AmTrH1.13G122000.v2.1	242.962	0.276043	0.216867	1.27287	0.203065	0.486029
MSTRG.1381|AmTrH1.01G174700.v2.1	15504.3	0.173598	0.136385	1.27285	0.203071	0.486029
MSTRG.14806|AmTrH1.11G135600.v2.1	6463.07	-0.221918	0.174349	-1.27284	0.203076	0.486029
MSTRG.2237|AmTrH1.02G084200.v2.1	231.002	0.348331	0.273698	1.27268	0.20313	0.486038
MSTRG.6633|AmTrH1.05G014200.v2.1	11109.9	0.285712	0.224496	1.27268	0.20313	0.486038
MSTRG.4073|AmTrH1.03G098300.v2.1	82.8911	0.287629	0.226043	1.27245	0.203212	0.486175
MSTRG.14619|AmTrH1.11G114300.v2.1	16255.3	0.36272	0.285118	1.27218	0.20331	0.486251
MSTRG.4708|AmTrH1.03G175000.v2.1	235.709	0.343272	0.269833	1.27216	0.203315	0.486251
MSTRG.8292|AmTrH1.06G092700.v2.1	10.4948	1.11551	0.876871	1.27215	0.20332	0.486251
MSTRG.773|AmTrH1.01G103200.v2.1	9628.21	0.203608	0.160082	1.2719	0.203409	0.486404
AmTrH1.N004600.v2.1	1.24102	-3.77833	2.97114	-1.27168	0.203488	NA
MSTRG.2895|AmTrH1.02G171000.v2.1	4824.41	0.342216	0.269127	1.27158	0.203522	0.486477
AmTrH1.13G097400.v2.1	8.54901	-1.98912	1.56441	-1.27148	0.203557	0.486477
MSTRG.6226|AmTrH1.04G150200.v2.1	3695.32	0.514312	0.404504	1.27146	0.203563	0.486477
MSTRG.2834|AmTrH1.02G163900.v2.1	3637.32	-0.170946	0.13445	-1.27144	0.203571	0.486477
MSTRG.15959|AmTrH1.13G001800.v2.1	268.471	0.373673	0.293932	1.27129	0.203624	0.486477
AmTrH1.09G174900.v2.1	1.98085	1.32858	1.04515	1.27119	0.203661	0.486477
MSTRG.11695|AmTrH1.09G066500.v2.1	7290.67	0.129558	0.101922	1.27115	0.203675	0.486477
AmTrH1.02G060200.v2.1	2.30343	-0.97592	0.767812	-1.27104	0.203714	0.486477
MSTRG.9275|AmTrH1.07G047800.v2.1	278.66	-0.190286	0.149713	-1.271	0.203728	0.486477
MSTRG.1407|AmTrH1.01G177700.v2.1	3524.74	0.182802	0.143825	1.271	0.203729	0.486477
MSTRG.11634|AmTrH1.09G059700.v2.1	881.862	0.279163	0.219644	1.27098	0.203735	0.486477
MSTRG.10391|AmTrH1.08G057800.v2.1	2355.05	0.0852576	0.0670909	1.27078	0.203808	0.486477
MSTRG.5926|AmTrH1.04G109000.v2.1	324.316	0.463695	0.3649	1.27074	0.20382	0.486477
MSTRG.9335|AmTrH1.07G057000.v2.1	176.456	-0.584066	0.459649	-1.27068	0.203843	0.486477
MSTRG.13011|AmTrH1.10G049800.v2.1	821.319	-0.218582	0.172022	-1.27066	0.20385	0.486477
MSTRG.14613|AmTrH1.11G113200.v2.1	185.002	-0.240899	0.189589	-1.27064	0.203857	0.486477
MSTRG.2799|AmTrH1.02G159600.v2.1	4311.81	0.112586	0.0886103	1.27058	0.203878	0.486477
AmTrH1.01G078000.v2.1	10.6503	0.988828	0.778275	1.27054	0.203893	0.486477
MSTRG.14741|AmTrH1.11G128300.v2.1	2906.29	-0.239947	0.188941	-1.26996	0.2041	0.486912
MSTRG.6764|AmTrH1.05G029700.v2.1	1364.7	0.0904428	0.0712455	1.26945	0.20428	0.487201
MSTRG.6444|AmTrH1.04G175400.v2.1	89.2131	-0.244302	0.192448	-1.26944	0.204282	0.487201
AmTrH1.05G108300.v2.1	105.907	-0.542742	0.427575	-1.26935	0.204316	0.487201
AmTrH1.02G077000.v2.1	0.659864	-2.46091	1.93892	-1.26921	0.204365	NA
MSTRG.1111|AmTrH1.01G143200.v2.1	2973.72	0.133661	0.105311	1.2692	0.204369	0.487201
MSTRG.560|AmTrH1.01G077800.v2.1	1040.88	0.177503	0.139857	1.26917	0.204379	0.487201
MSTRG.12988|AmTrH1.10G047100.v2.1	1414.17	-0.111713	0.0880295	-1.26904	0.204425	0.487201
AmTrH1.10G016000.v2.1	104.197	-0.291749	0.229901	-1.26902	0.204434	0.487201
MSTRG.11105|AmTrH1.08G149900.v2.1	2286	-0.0877073	0.0691149	-1.26901	0.204439	0.487201
MSTRG.13202|AmTrH1.10G073100.v2.1	10091.7	-0.314194	0.247612	-1.2689	0.204478	0.487201
MSTRG.7330|AmTrH1.05G104400.v2.1	2155.14	0.07905	0.0622998	1.26886	0.20449	0.487201
MSTRG.2140|AmTrH1.02G071700.v2.1	400.088	0.183456	0.144586	1.26884	0.204499	0.487201
MSTRG.8766|AmTrH1.06G152000.v2.1	2994.61	-0.107803	0.0849733	-1.26867	0.204559	0.487279
MSTRG.13163|AmTrH1.10G069100.v2.1	150.117	-0.265021	0.208907	-1.26861	0.204582	0.487279
AmTrH1.01G073200.v2.1	1.23292	-3.76906	2.97124	-1.26852	0.204613	NA
MSTRG.6223|AmTrH1.04G149800.v2.1	1267.45	-0.143584	0.1132	-1.26841	0.204652	0.487374
AmTrH1.05G091600.v2.1	1.23007	-3.76863	2.97124	-1.26837	0.204666	NA
MSTRG.3130|AmTrH1.02G198600.v2.1	3896.95	0.0674831	0.0532061	1.26833	0.204679	0.487374
AmTrH1.03G148800.v2.1	2.28284	-2.20507	1.73863	-1.26828	0.204697	0.487374
MSTRG.1853|AmTrH1.02G034500.v2.1	2393.37	0.146615	0.115649	1.26776	0.204885	0.48776
MSTRG.10229|AmTrH1.08G037600.v2.1	1894.74	-0.0879029	0.0693521	-1.26749	0.204981	0.487929
MSTRG.12849|AmTrH1.10G027900.v2.1	866.468	0.502698	0.396745	1.26706	0.205135	0.488198
AmTrH1.03G007800.v2.1	4.57727	1.36144	1.07452	1.26702	0.205148	0.488198
AmTrH1.01G104200.v2.1	20.2544	0.670921	0.529581	1.26689	0.205195	0.488198
MSTRG.1467|AmTrH1.01G184500.v2.1	279.077	-0.231172	0.182487	-1.26679	0.205231	0.488198
MSTRG.3833|AmTrH1.03G068200.v2.1	7812.29	-0.212284	0.167584	-1.26673	0.205252	0.488198
AmTrH1.01G157500.v2.1	1.94676	2.90607	2.29423	1.26668	0.205269	0.488198
AmTrH1.05G084100.v2.1	5.52799	1.64959	1.3023	1.26668	0.205271	0.488198
MSTRG.7709|AmTrH1.06G018800.v2.1	844.301	-0.172521	0.13621	-1.26658	0.205304	0.488216
AmTrH1.10G053400.v2.1	3.54852	-1.02225	0.807216	-1.26639	0.205372	0.488317
MSTRG.388|AmTrH1.01G047400.v2.1	1234.38	0.319252	0.252149	1.26613	0.205468	0.488486
MSTRG.8976|AmTrH1.07G009200.v2.1	3765.77	-0.105785	0.0835609	-1.26596	0.205527	0.488519
MSTRG.992|AmTrH1.01G129000.v2.1	743.508	-0.39384	0.311113	-1.2659	0.205547	0.488519
MSTRG.4332|AmTrH1.03G128400.v2.1	7202.67	0.128884	0.101814	1.26588	0.205558	0.488519
MSTRG.16013|AmTrH1.13G007900.v2.1	817.271	-0.153642	0.121407	-1.26551	0.205689	0.488772
MSTRG.1246|AmTrH1.01G159100.v2.1	13956	0.216633	0.171197	1.2654	0.205728	0.488791
MSTRG.675|AmTrH1.01G091800.v2.1	5648.7	0.201431	0.159191	1.26534	0.205748	0.488791
MSTRG.4644|AmTrH1.03G165500.v2.1	4.21654	-1.74845	1.38217	-1.26501	0.205868	0.488977
MSTRG.16565|AmTrH1.13G081400.v2.1	1336.99	-0.225308	0.17813	-1.26485	0.205926	0.488977
MSTRG.324|AmTrH1.01G038900.v2.1	93.2625	0.389282	0.307777	1.26482	0.205937	0.488977
MSTRG.7319|AmTrH1.05G102300.v2.1	16.5611	0.500476	0.395707	1.26476	0.205956	0.488977
MSTRG.16606|AmTrH1.13G087000.v2.1	5659.84	0.265014	0.209541	1.26474	0.205965	0.488977
MSTRG.8451|AmTrH1.06G115700.v2.1	3352.56	-0.0745684	0.0589629	-1.26467	0.205991	0.488977
MSTRG.12477|AmTrH1.09G175200.v2.1	485.477	0.368239	0.291198	1.26456	0.206028	0.488977
MSTRG.14691|AmTrH1.11G122400.v2.1	3323.8	-0.120898	0.0956051	-1.26456	0.206029	0.488977
MSTRG.16628|AmTrH1.13G089800.v2.1	14.0385	-1.18268	0.935389	-1.26438	0.206095	0.489074
MSTRG.14890|AmTrH1.11G145100.v2.1	4408.34	0.0798469	0.0631566	1.26427	0.206134	0.4891
MSTRG.5678|AmTrH1.04G076000.v2.1	2158.73	-0.135739	0.107371	-1.2642	0.206157	0.4891
MSTRG.9838|AmTrH1.07G123300.v2.1	2166.88	-0.148508	0.117518	-1.2637	0.206337	0.489467
MSTRG.8106|AmTrH1.06G068800.v2.1	2200.16	0.175023	0.138535	1.26338	0.206453	0.489683
MSTRG.6677|AmTrH1.05G019600.v2.1	3539.61	0.210689	0.166788	1.26321	0.206513	0.489708
MSTRG.2298|AmTrH1.02G093000.v2.1	439.838	0.249103	0.197198	1.26321	0.206514	0.489708
MSTRG.8687|AmTrH1.06G143200.v2.1	3957.47	-0.144749	0.114614	-1.26293	0.206616	0.489888
MSTRG.13115|AmTrH1.10G062600.v2.1	11373	0.485016	0.384083	1.26279	0.206664	0.489943
MSTRG.15388|AmTrH1.12G066500.v2.1	4407.85	-0.114222	0.0904671	-1.26258	0.20674	0.490017
MSTRG.2159|AmTrH1.02G074300.v2.1	390.47	0.300429	0.237952	1.26256	0.206746	0.490017
AmTrH1.06G026400.v2.1	5.25977	0.694788	0.550381	1.26238	0.206813	0.49008
MSTRG.7332|AmTrH1.05G104600.v2.1	6271.08	-0.176959	0.140182	-1.26235	0.206823	0.49008
MSTRG.1221|AmTrH1.01G155700.v2.1	2762.31	0.141416	0.112044	1.26214	0.206898	0.490176
MSTRG.1115|AmTrH1.01G143500.v2.1	2898.72	-0.221244	0.175299	-1.26209	0.206915	0.490176
MSTRG.12458|AmTrH1.09G173200.v2.1	2245.37	0.0575936	0.0456369	1.26199	0.206951	0.490201
MSTRG.12654|AmTrH1.10G004100.v2.1	1598.89	-0.252857	0.20038	-1.26189	0.206988	0.49023
MSTRG.7083|AmTrH1.05G070000.v2.1	35.6464	-0.32081	0.254256	-1.26176	0.207035	0.49028
AmTrH1.02G207600.v2.1	55.6987	-0.995488	0.789141	-1.26148	0.207135	0.490457
MSTRG.4158|AmTrH1.03G108700.v2.1	217.855	0.519252	0.411767	1.26103	0.207297	0.49078
MSTRG.16130|AmTrH1.13G021400.v2.1	4607.46	-0.139882	0.110964	-1.26061	0.207448	0.490996
MSTRG.14453|AmTrH1.11G091100.v2.1	871.996	-0.223249	0.177104	-1.26055	0.207471	0.490996
MSTRG.5237|AmTrH1.04G017600.v2.1	3878.54	0.297891	0.236333	1.26047	0.2075	0.490996
MSTRG.10323|AmTrH1.08G049000.v2.1	2763	-0.234532	0.186073	-1.26043	0.207514	0.490996
MSTRG.93|AmTrH1.01G011000.v2.1	7719.8	-0.0973162	0.0772088	-1.26043	0.207515	0.490996
MSTRG.10126|AmTrH1.08G024000.v2.1	445.997	1.21573	0.964825	1.26005	0.207651	0.491257
MSTRG.2043|AmTrH1.02G059000.v2.1	1929.02	-0.120391	0.0955526	-1.25995	0.207687	0.491274
MSTRG.16042|AmTrH1.13G011500.v2.1	5600.5	0.268998	0.213509	1.25989	0.207709	0.491274
MSTRG.4237|AmTrH1.03G117400.v2.1	1148.99	0.141981	0.112713	1.25967	0.20779	0.491406
MSTRG.11157|AmTrH1.09G003700.v2.1	1126.64	0.240962	0.191316	1.2595	0.207849	0.491486
MSTRG.15041|AmTrH1.12G018800.v2.1	1471.59	-0.182578	0.144977	-1.25936	0.207901	0.491547
AmTrH1.03G036700.v2.1	8.59368	0.754415	0.599189	1.25906	0.208009	0.491743
MSTRG.16397|AmTrH1.13G056600.v2.1	185.958	-0.313287	0.248875	-1.25881	0.208098	0.491836
MSTRG.7097|AmTrH1.05G071800.v2.1	1571.73	0.145978	0.115973	1.25873	0.208129	0.491836
MSTRG.13476|AmTrH1.10G107500.v2.1	564.159	-0.285094	0.226502	-1.25868	0.208145	0.491836
MSTRG.14388|AmTrH1.11G083200.v2.1	2092.8	0.286727	0.227802	1.25867	0.20815	0.491836
MSTRG.14759|AmTrH1.11G129900.v2.1	72.098	0.345683	0.274697	1.25841	0.208242	0.491945
AmTrH1.07G086100.v2.1	6.32587	0.852576	0.677517	1.25838	0.208253	0.491945
MSTRG.7400|AmTrH1.05G113100.v2.1	13447.5	0.304702	0.242148	1.25833	0.208273	0.491945
MSTRG.12796|AmTrH1.10G021500.v2.1	4798	0.201921	0.160512	1.25799	0.208397	0.49217
AmTrH1.N003900.v2.1	11.1773	-1.85817	1.47717	-1.25792	0.208419	0.49217
MSTRG.8234|AmTrH1.06G085500.v2.1	409.08	0.13618	0.108282	1.25764	0.20852	0.49235
MSTRG.6350|AmTrH1.04G164700.v2.1	1872.41	-0.146597	0.116577	-1.25751	0.208569	0.492405
MSTRG.10305|AmTrH1.08G046700.v2.1	1241.15	-0.126766	0.100829	-1.25724	0.208667	0.492522
MSTRG.12371|AmTrH1.09G162900.v2.1	2075.55	0.148083	0.117785	1.25723	0.20867	0.492522
MSTRG.13244|AmTrH1.10G078300.v2.1	499.878	-0.462179	0.367675	-1.25703	0.208742	0.492612
MSTRG.10918|AmTrH1.08G126700.v2.1	1372.51	-0.158211	0.125866	-1.25698	0.208759	0.492612
MSTRG.9053|AmTrH1.07G019100.v2.1	8731.69	-0.213738	0.170084	-1.25666	0.208877	0.492751
MSTRG.3258|AmTrH1.02G212500.v2.1	90.368	-0.230735	0.183615	-1.25662	0.20889	0.492751
MSTRG.11088|AmTrH1.08G148000.v2.1	2225.05	0.209179	0.166468	1.25658	0.208907	0.492751
MSTRG.3792|AmTrH1.03G062900.v2.1	3797.53	-0.286107	0.227695	-1.25653	0.208922	0.492751
MSTRG.2639|AmTrH1.02G140200.v2.1	557.362	-0.162833	0.129595	-1.25647	0.208945	0.492751
AmTrH1.08G023600.v2.1	8.60093	-0.972987	0.774543	-1.25621	0.20904	0.492789
MSTRG.11196|AmTrH1.09G008200.v2.1	510.978	0.116827	0.0930021	1.25617	0.209054	0.492789
MSTRG.16849|AmTrH1.13G118400.v2.1	141.721	-0.267531	0.212974	-1.25617	0.209055	0.492789
MSTRG.8556|AmTrH1.06G128900.v2.1	705.522	-0.138365	0.110157	-1.25607	0.20909	0.492789
MSTRG.16824|AmTrH1.13G115500.v2.1	247.894	0.559385	0.44535	1.25606	0.209095	0.492789
MSTRG.8200|AmTrH1.06G080800.v2.1	34.9048	0.388632	0.309425	1.25598	0.209123	0.492789
AmTrH1.11G081500.v2.1	30.7499	-1.43672	1.14394	-1.25593	0.20914	0.492789
MSTRG.14967|AmTrH1.12G008300.v2.1	76.9997	0.781904	0.622642	1.25579	0.209194	0.49281
MSTRG.8249|AmTrH1.06G087400.v2.1	1416.28	-0.168125	0.133882	-1.25577	0.2092	0.49281
MSTRG.9421|AmTrH1.07G068300.v2.1	275.196	0.234726	0.186934	1.25566	0.209239	0.492841
MSTRG.3411|AmTrH1.03G015100.v2.1	145.921	0.211312	0.168447	1.25447	0.209672	0.493801
AmTrH1.05G064700.v2.1	1.23921	3.72611	2.97072	1.25428	0.209742	NA
MSTRG.11242|AmTrH1.09G013600.v2.1	20209.8	0.16424	0.130961	1.25411	0.209801	0.494046
MSTRG.16220|AmTrH1.13G033000.v2.1	5270.43	0.352716	0.281303	1.25386	0.209891	0.494198
MSTRG.10892|AmTrH1.08G123600.v2.1	1923.7	0.172792	0.137834	1.25363	0.209977	0.49434
MSTRG.5446|AmTrH1.04G043400.v2.1	1369.68	-0.138399	0.110412	-1.25348	0.210033	0.494404
MSTRG.1454|AmTrH1.01G182900.v2.1	1266.31	-0.12447	0.0993049	-1.25341	0.210056	0.494404
MSTRG.5031|AmTrH1.03G212100.v2.1	97.29	0.505863	0.403664	1.25318	0.210141	0.494512
MSTRG.3188|AmTrH1.02G205000.v2.1	4083.88	-0.0898284	0.0716873	-1.25306	0.210184	0.494512
MSTRG.3520|AmTrH1.03G029500.v2.1	2489.77	-0.0962138	0.0767837	-1.25305	0.210188	0.494512
MSTRG.17141|AmTrH1.13G153000.v2.1	2801.77	-0.13316	0.106273	-1.253	0.210204	0.494512
MSTRG.15862|AmTrH1.12G127000.v2.1	1447.63	-0.16507	0.13175	-1.2529	0.210243	0.494544
AmTrH1.02G057300.v2.1	7.66449	0.828225	0.661199	1.25261	0.210347	0.494697
MSTRG.11995|AmTrH1.09G106800.v2.1	3268.63	0.182556	0.145744	1.25258	0.210359	0.494697
MSTRG.327|AmTrH1.01G039200.v2.1	502.151	0.263073	0.210131	1.25195	0.210588	0.49515
MSTRG.16907|AmTrH1.13G124900.v2.1	2270.26	-0.202491	0.161748	-1.25189	0.210608	0.49515
MSTRG.204|AmTrH1.01G022900.v2.1	4992.79	0.305592	0.244115	1.25184	0.210629	0.49515
MSTRG.8245|AmTrH1.06G087000.v2.1	332.924	-0.147017	0.11746	-1.25164	0.210702	0.495261
MSTRG.15235|AmTrH1.12G046300.v2.1	8.21125	-0.698481	0.558215	-1.25128	0.210834	0.495511
MSTRG.11175|AmTrH1.09G005800.v2.1	4328.71	-0.190231	0.152087	-1.2508	0.211007	0.495638
MSTRG.4137|AmTrH1.03G106000.v2.1	954.012	-0.190008	0.151912	-1.25078	0.211014	0.495638
MSTRG.1987|AmTrH1.02G051900.v2.1	264.783	0.632558	0.505732	1.25078	0.211016	0.495638
MSTRG.74|AmTrH1.01G008800.v2.1	2499.48	-0.155843	0.124599	-1.25075	0.211024	0.495638
MSTRG.10852|AmTrH1.08G119100.v2.1	2430.38	0.104465	0.0835247	1.25071	0.21104	0.495638
MSTRG.9323|AmTrH1.07G054200.v2.1	613.996	-0.596019	0.476546	-1.25071	0.211042	0.495638
MSTRG.7790|AmTrH1.06G028400.v2.1	841.451	0.103921	0.0831024	1.25052	0.21111	0.495737
MSTRG.6222|AmTrH1.04G149700.v2.1	154.299	-0.193849	0.15506	-1.25015	0.211243	0.495925
MSTRG.925|AmTrH1.01G121600.v2.1	1121.01	0.285256	0.228181	1.25013	0.211253	0.495925
MSTRG.17059|AmTrH1.13G143300.v2.1	2.27995	-3.70648	2.965	-1.25007	0.211272	0.495925
MSTRG.9220|AmTrH1.07G040400.v2.1	1801.62	0.234883	0.187903	1.25002	0.211292	0.495925
MSTRG.4489|AmTrH1.03G147600.v2.1	953.557	-0.145093	0.116083	-1.2499	0.211334	0.495963
MSTRG.5035|AmTrH1.03G212300.v2.1	1006.69	0.316921	0.253687	1.24926	0.21157	0.496457
MSTRG.10682|AmTrH1.08G098500.v2.1	3776	0.192628	0.15423	1.24897	0.211677	0.496648
MSTRG.12725|AmTrH1.10G013500.v2.1	29.8614	0.411523	0.329541	1.24878	0.211747	0.49675
MSTRG.4374|AmTrH1.03G133300.v2.1	2918.76	-0.114609	0.0918044	-1.24841	0.211883	0.496952
MSTRG.6351|AmTrH1.04G164900.v2.1	53.5316	0.387621	0.310494	1.2484	0.211884	0.496952
AmTrH1.N006000.v2.1	18.2786	0.412697	0.33063	1.24821	0.211953	0.497053
MSTRG.16750|AmTrH1.13G106200.v2.1	2784.87	0.0824661	0.0660734	1.2481	0.211995	0.497078
AmTrH1.10G020000.v2.1	25.8571	-0.637794	0.511077	-1.24794	0.212053	0.497078
MSTRG.7074|AmTrH1.05G069100.v2.1	783.002	0.107917	0.0864813	1.24787	0.21208	0.497078
MSTRG.15474|AmTrH1.12G078000.v2.1	7036.62	0.328524	0.26327	1.24786	0.212083	0.497078
MSTRG.13639|AmTrH1.10G127500.v2.1	139.425	0.234653	0.188056	1.24779	0.212109	0.497078
MSTRG.7507|AmTrH1.05G125200.v2.1	894.731	0.174594	0.13993	1.24773	0.21213	0.497078
MSTRG.1183|AmTrH1.01G151200.v2.1	2063.22	-0.197754	0.158496	-1.24769	0.212144	0.497078
MSTRG.13822|AmTrH1.11G006200.v2.1	1477.78	-0.140232	0.112402	-1.24759	0.21218	0.497099
MSTRG.3756|AmTrH1.03G058900.v2.1	1575.11	0.177933	0.142629	1.24753	0.212204	0.497099
MSTRG.6172|AmTrH1.04G143500.v2.1	143.804	0.565788	0.453731	1.24697	0.212409	0.497519
MSTRG.7590|AmTrH1.06G004400.v2.1	661.14	0.207913	0.166762	1.24677	0.212482	0.497629
MSTRG.15087|AmTrH1.12G025300.v2.1	2865.48	0.22706	0.182141	1.24662	0.212538	0.497697
MSTRG.2593|AmTrH1.02G134400.v2.1	2379.95	-0.0680418	0.0545841	-1.24655	0.212563	0.497697
MSTRG.11729|AmTrH1.09G071700.v2.1	3052.79	-0.422745	0.33919	-1.24634	0.212641	0.497819
MSTRG.11590|AmTrH1.09G055000.v2.1	2343.92	0.275659	0.221189	1.24626	0.212669	0.497825
MSTRG.9326|AmTrH1.07G054600.v2.1	20.0724	-0.917303	0.736176	-1.24604	0.212751	0.497956
MSTRG.7820|AmTrH1.06G031500.v2.1	19091.3	0.166889	0.133944	1.24597	0.212777	0.497958
AmTrH1.06G003700.v2.1	1.18018	-3.70237	2.97193	-1.24578	0.212845	NA
MSTRG.6409|AmTrH1.04G171200.v2.1	1147.34	-0.271323	0.217794	-1.24578	0.212847	0.497991
MSTRG.1937|AmTrH1.02G045000.v2.1	1229.83	-0.128491	0.103142	-1.24577	0.212848	0.497991
MSTRG.9356|AmTrH1.07G059900.v2.1	44.9031	0.302677	0.242974	1.24572	0.212869	0.497991
MSTRG.11181|AmTrH1.09G006400.v2.1	1810.68	0.223612	0.179531	1.24553	0.212937	0.497999
AmTrH1.10G137700.v2.1	2.43008	-1.55534	1.24882	-1.24544	0.212968	0.497999
MSTRG.9865|AmTrH1.07G126300.v2.1	6614.62	-0.127044	0.102009	-1.24542	0.212976	0.497999
MSTRG.7350|AmTrH1.05G106700.v2.1	3159.36	-0.0755292	0.0606467	-1.2454	0.212986	0.497999
AmTrH1.08G091100.v2.1	1.16922	-3.70114	2.97194	-1.24536	0.212998	NA
AmTrH1.08G000100.v2.1	1.16922	-3.70114	2.97194	-1.24536	0.212998	NA
MSTRG.16498|AmTrH1.13G069700.v2.1	3567.49	0.202686	0.162754	1.24536	0.213001	0.497999
MSTRG.12004|AmTrH1.09G108200.v2.1	3617.76	0.173361	0.139231	1.24513	0.213085	0.498053
MSTRG.9686|AmTrH1.07G105100.v2.1	27274.1	0.350898	0.28182	1.24511	0.21309	0.498053
MSTRG.9525|AmTrH1.07G082100.v2.1	17.9862	-0.397836	0.319525	-1.24508	0.213101	0.498053
MSTRG.16297|AmTrH1.13G043300.v2.1	24640	-0.0762432	0.0612516	-1.24476	0.213222	0.498158
MSTRG.4593|AmTrH1.03G160200.v2.1	31.9748	-0.371509	0.29846	-1.24476	0.213222	0.498158
MSTRG.11542|AmTrH1.09G048800.v2.1	31.753	-0.592627	0.476113	-1.24472	0.213235	0.498158
MSTRG.17229|AmTrH1.13G163000.v2.1	999.673	-0.167453	0.134535	-1.24468	0.21325	0.498158
MSTRG.9296|AmTrH1.07G050500.v2.1	22.29	-0.695456	0.558893	-1.24435	0.213372	0.498385
MSTRG.9327|AmTrH1.07G054800.v2.1	22.2958	-0.628296	0.505037	-1.24406	0.213478	0.498571
MSTRG.17081|AmTrH1.13G146100.v2.1	22988.1	0.239533	0.192567	1.2439	0.213537	0.498644
MSTRG.9949|AmTrH1.08G003200.v2.1	5468.17	-0.136696	0.109899	-1.24383	0.213561	0.498644
MSTRG.7216|AmTrH1.05G088800.v2.1	15.8548	-0.749915	0.602978	-1.24369	0.213615	0.498664
MSTRG.4826|AmTrH1.03G188700.v2.1	561.217	-0.228518	0.18375	-1.24363	0.213635	0.498664
AmTrH1.09G152800.v2.1	3.99169	0.895298	0.719925	1.2436	0.213647	0.498664
MSTRG.16188|AmTrH1.13G028800.v2.1	4754.07	-0.0809583	0.0651051	-1.2435	0.213683	0.49868
MSTRG.12685|AmTrH1.10G008200.v2.1	2583.39	-0.12129	0.0975445	-1.24343	0.21371	0.49868
MSTRG.5151|AmTrH1.04G007500.v2.1	5269.99	-0.112518	0.0904975	-1.24333	0.213747	0.49868
MSTRG.2264|AmTrH1.02G088400.v2.1	879.211	-0.169791	0.136568	-1.24327	0.213769	0.49868
AmTrH1.01G152500.v2.1	197.063	0.33827	0.272089	1.24323	0.213782	0.49868
MSTRG.3269|AmTrH1.02G213600.v2.1	520.269	-0.25367	0.204152	-1.24256	0.214032	0.499201
MSTRG.6039|AmTrH1.04G127000.v2.1	286.7	0.399917	0.322013	1.24193	0.214263	0.499645
MSTRG.16859|AmTrH1.13G119500.v2.1	1193.65	-0.147456	0.118734	-1.2419	0.214274	0.499645
AmTrH1.04G018900.v2.1	2.34347	-1.73866	1.40012	-1.2418	0.214312	0.499673
MSTRG.9012|AmTrH1.07G014500.v2.1	9.61323	0.579848	0.467053	1.2415	0.21442	0.499864
MSTRG.11878|AmTrH1.09G090100.v2.1	1005.95	0.345104	0.278064	1.2411	0.214569	0.500153
MSTRG.14011|AmTrH1.11G031200.v2.1	421.602	0.199725	0.160956	1.24086	0.214657	0.500212
AmTrH1.10G029700.v2.1	1.16285	-3.68791	2.97208	-1.24085	0.21466	NA
AmTrH1.02G177100.v2.1	17.7262	-0.446375	0.359739	-1.24083	0.214669	0.500212
AmTrH1.13G155500.v2.1	1500.43	0.259585	0.209204	1.24082	0.214672	0.500212
MSTRG.7613|AmTrH1.06G007000.v2.1	189.78	-0.266415	0.214749	-1.24059	0.214759	0.500317
MSTRG.3947|AmTrH1.03G082300.v2.1	4074.51	-0.129991	0.104784	-1.24056	0.214769	0.500317
MSTRG.4637|AmTrH1.03G164800.v2.1	850.189	0.181618	0.146433	1.24027	0.214874	0.5005
AmTrH1.13G075700.v2.1	5.46225	-0.735678	0.593341	-1.23989	0.215015	0.500769
MSTRG.6384|AmTrH1.04G168600.v2.1	5589.28	-0.136976	0.110491	-1.2397	0.215088	0.500822
MSTRG.13985|AmTrH1.11G027200.v2.1	461.663	-0.215059	0.173485	-1.23964	0.215108	0.500822
MSTRG.17150|AmTrH1.13G154100.v2.1	517.144	-0.217645	0.175576	-1.23961	0.215121	0.500822
MSTRG.534|AmTrH1.01G074900.v2.1	4211.98	-0.161978	0.130675	-1.23955	0.215142	0.500822
MSTRG.2217|AmTrH1.02G081500.v2.1	416.494	-0.127105	0.102571	-1.23919	0.215275	0.501073
MSTRG.3686|AmTrH1.03G049400.v2.1	3504.3	-0.0837001	0.0675537	-1.23902	0.21534	0.501135
MSTRG.16436|AmTrH1.13G061300.v2.1	30.9909	-0.34312	0.27695	-1.23893	0.215373	0.501135
MSTRG.3256|AmTrH1.02G212300.v2.1	2188.81	-0.238721	0.192687	-1.23891	0.21538	0.501135
MSTRG.31|AmTrH1.01G003900.v2.1	1320.6	0.122386	0.0988091	1.23861	0.215489	0.501329
MSTRG.13355|AmTrH1.10G092600.v2.1	1209.89	-0.155794	0.125796	-1.23847	0.215542	0.501393
MSTRG.16499|AmTrH1.13G069800.v2.1	1622.3	0.126663	0.102284	1.23835	0.215587	0.501437
MSTRG.14718|AmTrH1.11G125800.v2.1	766.185	0.231748	0.187164	1.23821	0.215638	0.501494
MSTRG.5871|AmTrH1.04G101700.v2.1	1239.39	0.308343	0.249047	1.23809	0.215683	0.501516
MSTRG.380|AmTrH1.01G046500.v2.1	4710.57	0.375387	0.303212	1.23803	0.215703	0.501516
MSTRG.8610|AmTrH1.06G134800.v2.1	15.9238	-0.418702	0.338216	-1.23797	0.215726	0.501516
AmTrH1.07G035300.v2.1	2964.72	0.35421	0.286145	1.23787	0.215766	0.501516
MSTRG.15793|AmTrH1.12G118600.v2.1	1375.09	0.0968141	0.0782149	1.2378	0.215792	0.501516
MSTRG.6287|AmTrH1.04G157400.v2.1	353.696	-0.191521	0.154738	-1.23771	0.215823	0.501516
MSTRG.4666|AmTrH1.03G168000.v2.1	3690.91	0.123463	0.0997524	1.2377	0.215829	0.501516
MSTRG.8253|AmTrH1.06G087900.v2.1	738.19	-0.0857449	0.0692922	-1.23744	0.215924	0.501626
MSTRG.15771|AmTrH1.12G115600.v2.1	4452.83	0.121349	0.098067	1.23741	0.215935	0.501626
MSTRG.14333|AmTrH1.11G076000.v2.1	2992.73	-0.16799	0.135766	-1.23736	0.215955	0.501626
MSTRG.4727|AmTrH1.03G177300.v2.1	2796.99	0.338685	0.273753	1.23719	0.216016	0.501638
MSTRG.624|AmTrH1.01G086100.v2.1	6128.4	0.32355	0.261522	1.23718	0.216019	0.501638
MSTRG.14528|AmTrH1.11G100800.v2.1|AmTrH1.11G100900.v2.1	4970.96	0.185647	0.150063	1.23713	0.216037	0.501638
MSTRG.7276|AmTrH1.05G096700.v2.1	4345.24	0.146319	0.118295	1.2369	0.216124	0.501738
MSTRG.10846|AmTrH1.08G118500.v2.1	719.523	-0.280595	0.226858	-1.23688	0.216132	0.501738
MSTRG.4206|AmTrH1.03G113900.v2.1	10293.4	0.204864	0.165684	1.23647	0.216282	0.501973
MSTRG.11614|AmTrH1.09G057700.v2.1	74.7099	-0.362148	0.292889	-1.23646	0.216286	0.501973
MSTRG.8325|AmTrH1.06G097000.v2.1	19.2111	0.98697	0.798282	1.23637	0.216322	0.501997
MSTRG.1824|AmTrH1.02G031700.v2.1	642.578	-0.251775	0.203677	-1.23615	0.216404	0.502126
MSTRG.2662|AmTrH1.02G143200.v2.1	170.402	0.394967	0.319548	1.23602	0.216452	0.502179
AmTrH1.09G157500.v2.1	0.893999	2.50383	2.02588	1.23592	0.216487	NA
MSTRG.6514|AmTrH1.05G000500.v2.1	938.568	0.213861	0.173049	1.23584	0.216517	0.502269
AmTrH1.12G032700.v2.1	11.2195	1.30922	1.05963	1.23554	0.216631	0.502472
MSTRG.11907|AmTrH1.09G094500.v2.1	718.538	0.248347	0.201018	1.23545	0.216665	0.502491
MSTRG.15209|AmTrH1.12G043000.v2.1	70.6077	-0.979446	0.792887	-1.23529	0.216722	0.502564
MSTRG.8692|AmTrH1.06G143700.v2.1	7751.15	-0.138047	0.111765	-1.23515	0.216774	0.502622
AmTrH1.07G043400.v2.1	40.4523	-0.51825	0.419622	-1.23504	0.216815	0.502657
MSTRG.17151|AmTrH1.13G154200.v2.1	1428.69	-0.247534	0.200445	-1.23492	0.216859	0.502657
MSTRG.6116|AmTrH1.04G136300.v2.1	39338.9	-0.354269	0.286897	-1.23483	0.216894	0.502657
MSTRG.11024|AmTrH1.08G140700.v2.1	2.38805	1.2299	0.996057	1.23477	0.216917	0.502657
MSTRG.16622|AmTrH1.13G089200.v2.1	819.179	0.140405	0.113714	1.23472	0.216933	0.502657
MSTRG.13218|AmTrH1.10G075100.v2.1	2692.31	0.159777	0.129407	1.23469	0.216945	0.502657
MSTRG.5402|AmTrH1.04G037800.v2.1	1109.67	-0.127725	0.103485	-1.23423	0.217115	0.502992
AmTrH1.10G137200.v2.1	1.14925	-3.66827	2.97229	-1.23416	0.217145	NA
MSTRG.15766|AmTrH1.12G115300.v2.1	28.3899	0.456116	0.369583	1.23414	0.217152	0.503016
AmTrH1.05G064300.v2.1	500.395	-0.284571	0.230599	-1.23405	0.217184	0.50303
MSTRG.665|AmTrH1.01G090600.v2.1	2125.06	0.201006	0.162893	1.23398	0.217212	0.503034
MSTRG.12334|AmTrH1.09G154300.v2.1	0.687971	-2.1005	1.70228	-1.23394	0.217227	NA
MSTRG.15621|AmTrH1.12G097200.v2.1	1810.6	0.0750841	0.0608523	1.23388	0.217249	0.503062
MSTRG.6349|AmTrH1.04G164600.v2.1	2652.91	-0.164338	0.133254	-1.23327	0.217476	0.503527
MSTRG.1806|AmTrH1.02G029600.v2.1	328.266	0.194938	0.158101	1.233	0.217576	0.503687
MSTRG.5815|AmTrH1.04G094100.v2.1	732.948	0.133592	0.108355	1.2329	0.217611	0.503687
MSTRG.4014|AmTrH1.03G090800.v2.1	155.466	0.489791	0.397276	1.23287	0.217624	0.503687
MSTRG.4536|AmTrH1.03G153800.v2.1	3176.49	-0.118871	0.0964358	-1.23265	0.217707	0.503747
MSTRG.6046|AmTrH1.04G127900.v2.1	25191.2	-0.492601	0.399631	-1.23264	0.217711	0.503747
AmTrH1.04G174500.v2.1	34.6849	-0.413065	0.335119	-1.23259	0.217728	0.503747
MSTRG.7498|AmTrH1.05G124300.v2.1	1896.51	0.126349	0.102528	1.23233	0.217825	0.50391
MSTRG.2142|AmTrH1.02G072000.v2.1	146.386	0.337994	0.274321	1.23211	0.217907	0.503989
MSTRG.12614|AmTrH1.09G190200.v2.1	6626.33	0.100303	0.0814084	1.2321	0.217911	0.503989
AmTrH1.09G003900.v2.1	6.87279	1.07192	0.870067	1.232	0.21795	0.504019
MSTRG.14854|AmTrH1.11G141100.v2.1	6504.35	0.300021	0.243591	1.23166	0.218077	0.504251
MSTRG.1790|AmTrH1.02G027800.v2.1	2046.1	0.12104	0.0982902	1.23145	0.218155	0.504321
MSTRG.9445|AmTrH1.07G071700.v2.1	23.6193	-0.35228	0.286072	-1.23144	0.218159	0.504321
MSTRG.14820|AmTrH1.11G137400.v2.1	49.8393	-0.352247	0.286123	-1.2311	0.218285	0.504542
MSTRG.5781|AmTrH1.04G089800.v2.1	5629.46	-0.121622	0.0987959	-1.23104	0.218307	0.504542
MSTRG.6280|AmTrH1.04G156400.v2.1	1054.07	0.146819	0.119277	1.23091	0.218356	0.504595
MSTRG.13382|AmTrH1.10G096100.v2.1	45.8632	-0.459884	0.373718	-1.23057	0.218485	0.504834
MSTRG.15272|AmTrH1.12G052500.v2.1	875.579	0.124324	0.101044	1.2304	0.218548	0.504838
MSTRG.14846|AmTrH1.11G140300.v2.1	3792.85	-0.123216	0.100147	-1.23036	0.218563	0.504838
MSTRG.2702|AmTrH1.02G148700.v2.1	2057.34	0.443114	0.360166	1.23031	0.218583	0.504838
MSTRG.13497|AmTrH1.10G110000.v2.1	15.2741	-1.13665	0.923917	-1.23025	0.218604	0.504838
MSTRG.10067|AmTrH1.08G016500.v2.1	2094.15	-0.131122	0.106585	-1.23021	0.218618	0.504838
MSTRG.5055|AmTrH1.03G214700.v2.1	4958.95	0.113652	0.0924033	1.22996	0.218711	0.504994
MSTRG.6188|AmTrH1.04G145200.v2.1	51.9745	0.291232	0.236798	1.22988	0.218744	0.505008
MSTRG.11578|AmTrH1.09G053600.v2.1	965.4	-0.246049	0.200143	-1.22937	0.218935	0.505389
MSTRG.8633|AmTrH1.06G137200.v2.1	2044.79	-0.230549	0.187573	-1.22911	0.21903	0.505548
MSTRG.5287|AmTrH1.04G023500.v2.1	313.734	0.40659	0.330823	1.22902	0.219062	0.505563
MSTRG.16962|AmTrH1.13G131700.v2.1	164.596	-0.366097	0.297955	-1.2287	0.219185	0.505696
MSTRG.15529|AmTrH1.12G084800.v2.1	3124.67	0.109752	0.0893239	1.22869	0.219187	0.505696
MSTRG.1436|AmTrH1.01G181000.v2.1	2280.3	-0.16707	0.135978	-1.22866	0.219199	0.505696
MSTRG.14497|AmTrH1.11G096700.v2.1	1555.1	0.172937	0.140767	1.22853	0.219247	0.505746
MSTRG.3089|AmTrH1.02G193700.v2.1	13268.6	0.243949	0.198594	1.22838	0.219305	0.505821
MSTRG.10733|AmTrH1.08G104500.v2.1	1163.88	0.208513	0.16987	1.22749	0.21964	0.506533
MSTRG.8860|AmTrH1.06G162500.v2.1	1368.79	-0.161504	0.131591	-1.22731	0.219704	0.506574
MSTRG.12612|AmTrH1.09G190000.v2.1	1943.95	0.0901724	0.0734722	1.2273	0.21971	0.506574
MSTRG.5849|AmTrH1.04G098400.v2.1	1949.82	0.413372	0.336889	1.22703	0.219812	0.506748
MSTRG.9331|AmTrH1.07G056100.v2.1	4.94436	-0.600148	0.489346	-1.22643	0.220038	0.507172
MSTRG.1479|AmTrH1.01G185800.v2.1|AmTrH1.01G185900.v2.1	5628.29	0.198352	0.161742	1.22635	0.220068	0.507172
MSTRG.14721|AmTrH1.11G126100.v2.1	3139.9	0.158081	0.128906	1.22633	0.220075	0.507172
MSTRG.2049|AmTrH1.02G059800.v2.1	955.058	0.237544	0.193716	1.22625	0.220105	0.507182
MSTRG.6187|AmTrH1.04G145100.v2.1	63.5764	0.28353	0.231249	1.22608	0.220169	0.507267
MSTRG.15617|AmTrH1.12G096700.v2.1	2870.81	-0.130789	0.10671	-1.22564	0.220333	0.507585
MSTRG.333|AmTrH1.01G040200.v2.1	1.12756	-3.6431	2.97257	-1.22557	0.220359	NA
AmTrH1.06G066300.v2.1	12.7855	-0.53906	0.439965	-1.22523	0.220487	0.507845
MSTRG.11664|AmTrH1.09G063000.v2.1	1909.95	-0.117285	0.0957268	-1.2252	0.220498	0.507845
MSTRG.16914|AmTrH1.13G125700.v2.1	1096.59	0.0924739	0.0754994	1.22483	0.220639	0.50811
AmTrH1.04G003000.v2.1	15.197	0.764179	0.624009	1.22463	0.220715	0.508224
MSTRG.1613|AmTrH1.02G008100.v2.1	10.9473	1.34579	1.09902	1.22454	0.22075	0.508244
MSTRG.13472|AmTrH1.10G107000.v2.1	5133.06	0.164229	0.134127	1.22443	0.22079	0.508245
MSTRG.10420|AmTrH1.08G063000.v2.1	1309.99	-0.184602	0.15077	-1.22439	0.220803	0.508245
MSTRG.4518|AmTrH1.03G151600.v2.1	1700.88	-0.16985	0.138736	-1.22427	0.220852	0.508295
MSTRG.469|AmTrH1.01G066100.v2.1	4390.33	0.262666	0.214566	1.22417	0.220888	0.508297
MSTRG.1667|AmTrH1.02G014000.v2.1	50.5803	0.599947	0.490103	1.22412	0.220905	0.508297
MSTRG.13025|AmTrH1.10G051400.v2.1	1764.33	-0.180591	0.147569	-1.22378	0.221036	0.508521
MSTRG.956|AmTrH1.01G125000.v2.1	821.659	-0.167155	0.136595	-1.22373	0.221055	0.508521
MSTRG.3899|AmTrH1.03G076800.v2.1	103.635	-0.39534	0.323115	-1.22353	0.22113	0.508561
MSTRG.10617|AmTrH1.08G089300.v2.1	247.039	-0.214425	0.175263	-1.22345	0.221161	0.508561
MSTRG.12626|AmTrH1.10G001300.v2.1	1223.52	0.189363	0.154783	1.22341	0.221175	0.508561
MSTRG.13707|AmTrH1.10G135700.v2.1	1556.9	0.122632	0.100242	1.22335	0.221197	0.508561
MSTRG.6466|AmTrH1.04G179100.v2.1	73.89	0.373879	0.305623	1.22333	0.221204	0.508561
MSTRG.13703|AmTrH1.10G135300.v2.1	1605.65	-0.0896169	0.0732689	-1.22312	0.221283	0.508652
AmTrH1.05G113600.v2.1	69.1907	-0.246153	0.201267	-1.22302	0.221322	0.508652
MSTRG.14138|AmTrH1.11G046600.v2.1	2426.49	-0.180064	0.147229	-1.22302	0.221323	0.508652
MSTRG.14999|AmTrH1.12G011800.v2.1	68.5462	0.436057	0.356683	1.22253	0.221506	0.509013
MSTRG.3930|AmTrH1.03G080400.v2.1	2123.83	-0.127899	0.104658	-1.22207	0.221681	0.509328
MSTRG.9970|AmTrH1.08G005500.v2.1	1254.97	-0.346736	0.283737	-1.22203	0.221696	0.509328
MSTRG.7024|AmTrH1.05G062500.v2.1	4197.62	0.280663	0.229692	1.22191	0.221741	0.509372
MSTRG.9842|AmTrH1.07G123700.v2.1	1286.68	-0.299212	0.244948	-1.22153	0.221884	0.509639
MSTRG.7684|AmTrH1.06G015500.v2.1	47.2463	-0.754036	0.617468	-1.22117	0.222021	0.509892
MSTRG.1612|AmTrH1.02G008200.v2.1	771.695	-0.112723	0.0923428	-1.2207	0.2222	0.510203
MSTRG.4661|AmTrH1.03G167300.v2.1	2202.69	0.189969	0.155626	1.22068	0.222208	0.510203
MSTRG.8664|AmTrH1.06G140900.v2.1	161.397	0.655059	0.536678	1.22058	0.222245	0.510226
MSTRG.7656|AmTrH1.06G011800.v2.1|AmTrH1.06G011900.v2.1	8066.73	0.187517	0.153641	1.22049	0.22228	0.510246
MSTRG.5546|AmTrH1.04G058300.v2.1	2097.75	0.134767	0.110434	1.22034	0.222335	0.510311
MSTRG.7365|AmTrH1.05G108500.v2.1	3156.46	-0.297793	0.244053	-1.2202	0.222391	0.510378
MSTRG.15742|AmTrH1.12G112300.v2.1	1363.44	-0.451779	0.370334	-1.21992	0.222494	0.510549
MSTRG.11296|AmTrH1.09G019600.v2.1	6124	-0.165724	0.135855	-1.21986	0.222518	0.510549
MSTRG.6377|AmTrH1.04G167900.v2.1	750.052	-0.127949	0.10491	-1.2196	0.222615	0.510675
MSTRG.4753|AmTrH1.03G180300.v2.1	4216.36	0.26037	0.213493	1.21957	0.222627	0.510675
MSTRG.3207|AmTrH1.02G207100.v2.1	528.387	-0.240158	0.196931	-1.21951	0.222652	0.510675
MSTRG.4998|AmTrH1.03G208400.v2.1	32.5887	1.7661	1.44831	1.21943	0.222683	0.510685
MSTRG.3537|AmTrH1.03G031500.v2.1	601.476	0.139817	0.114718	1.2188	0.222921	0.511098
MSTRG.9352|AmTrH1.07G059200.v2.1	74.0122	-0.384838	0.315765	-1.21875	0.222939	0.511098
MSTRG.9527|AmTrH1.07G082400.v2.1	1233.76	-0.0923405	0.0757671	-1.21874	0.222942	0.511098
MSTRG.15541|AmTrH1.12G086100.v2.1	4204.74	-0.286857	0.235413	-1.21853	0.223024	0.511172
MSTRG.1435|AmTrH1.01G180900.v2.1	1695.86	-0.184625	0.151516	-1.21852	0.223028	0.511172
MSTRG.13646|AmTrH1.10G128600.v2.1	168.272	0.341189	0.28003	1.2184	0.223072	0.511213
MSTRG.5479|AmTrH1.04G047200.v2.1	1821.43	0.185186	0.152011	1.21824	0.223133	0.511241
MSTRG.9119|AmTrH1.07G028500.v2.1	4470.19	0.0968367	0.0794898	1.21823	0.223137	0.511241
AmTrH1.11G110100.v2.1	7.92882	1.10581	0.907906	1.21798	0.223231	0.511396
MSTRG.7669|AmTrH1.06G013900.v2.1	754.908	0.18051	0.148278	1.21737	0.223463	0.511867
MSTRG.3808|AmTrH1.03G064800.v2.1	3206.63	0.108576	0.0892109	1.21707	0.223579	0.512071
MSTRG.3525|AmTrH1.03G030100.v2.1	1411.29	-0.5228	0.42967	-1.21675	0.2237	0.512287
MSTRG.9225|AmTrH1.07G041000.v2.1	3565.58	-0.0759766	0.0624607	-1.21639	0.223836	0.512486
MSTRG.16720|AmTrH1.13G102000.v2.1	155.738	0.248134	0.203994	1.21638	0.22384	0.512486
MSTRG.15362|AmTrH1.12G063500.v2.1	3538.25	0.0791634	0.0650899	1.21622	0.223902	0.512521
MSTRG.10201|AmTrH1.08G034500.v2.1	4531.23	-0.0681449	0.0560319	-1.21618	0.223917	0.512521
MSTRG.9985|AmTrH1.08G007300.v2.1	1691.43	-0.112845	0.0927921	-1.2161	0.223945	0.512521
MSTRG.13199|AmTrH1.10G072900.v2.1	877.651	-0.35171	0.28922	-1.21606	0.223961	0.512521
AmTrH1.11G113600.v2.1	1.58365	-2.76567	2.27468	-1.21585	0.224042	0.512646
MSTRG.12539|AmTrH1.09G182200.v2.1	6640.49	-0.385653	0.31721	-1.21577	0.224074	0.512658
MSTRG.8904|AmTrH1.07G001100.v2.1	410.08	-0.498179	0.40991	-1.21534	0.224238	0.512769
MSTRG.14325|AmTrH1.11G074600.v2.1	276.469	-0.19402	0.159644	-1.21533	0.224241	0.512769
MSTRG.13871|AmTrH1.11G011700.v2.1	77.7402	0.382138	0.314443	1.21529	0.224257	0.512769
MSTRG.14548|AmTrH1.11G103400.v2.1	4019.13	0.125576	0.103336	1.21522	0.224283	0.512769
AmTrH1.05G045700.v2.1	1.1061	-3.6126	2.97291	-1.21518	0.224299	NA
AmTrH1.07G068800.v2.1	75.9114	-0.306303	0.25207	-1.21515	0.224309	0.512769
MSTRG.10735|AmTrH1.08G104700.v2.1	991.942	0.208773	0.171809	1.21515	0.22431	0.512769
AmTrH1.09G025900.v2.1	11.8492	0.832117	0.684802	1.21512	0.22432	0.512769
MSTRG.9703|AmTrH1.07G106800.v2.1	672.078	0.431094	0.354786	1.21508	0.224335	0.512769
AmTrH1.05G054600.v2.1	9.80992	0.892298	0.73444	1.21494	0.22439	0.512835
MSTRG.12686|AmTrH1.10G008600.v2.1	606.736	0.36879	0.303584	1.21478	0.224448	0.512866
MSTRG.14522|AmTrH1.11G100100.v2.1	4332.48	0.09336	0.0768546	1.21476	0.224457	0.512866
MSTRG.3170|AmTrH1.02G203100.v2.1	52.9145	0.541206	0.44558	1.21461	0.224515	0.512917
MSTRG.9572|AmTrH1.07G089700.v2.1	5.25388	-1.55807	1.28282	-1.21456	0.224532	0.512917
MSTRG.15651|AmTrH1.12G100800.v2.1	2117.6	0.160427	0.132096	1.21447	0.224567	0.512936
MSTRG.4115|AmTrH1.03G103200.v2.1	3435.51	-0.117805	0.0970389	-1.214	0.224749	0.513239
MSTRG.10738|AmTrH1.08G105000.v2.1	1532.32	-0.257949	0.212481	-1.21399	0.224753	0.513239
MSTRG.1563|AmTrH1.02G002400.v2.1	1424.3	0.289756	0.238722	1.21378	0.224832	0.513359
MSTRG.6328|AmTrH1.04G162300.v2.1|AmTrH1.04G162400.v2.1	2661.3	0.0988145	0.0814202	1.21364	0.224887	0.513395
MSTRG.8560|AmTrH1.06G129300.v2.1	680.011	0.264909	0.218284	1.2136	0.224901	0.513395
MSTRG.4961|AmTrH1.03G204000.v2.1	2209.2	0.16975	0.139965	1.2128	0.225205	0.51401
MSTRG.12954|AmTrH1.10G042200.v2.1	11.6192	-0.434489	0.358266	-1.21276	0.225223	0.51401
AmTrH1.13G021800.v2.1	27.6229	0.513585	0.423548	1.21258	0.225292	0.514059
MSTRG.7253|AmTrH1.05G093800.v2.1	1268.92	-0.133481	0.110087	-1.21251	0.225319	0.514059
AmTrH1.04G166400.v2.1	8.37675	-0.790268	0.651827	-1.21239	0.225363	0.514059
AmTrH1.04G041300.v2.1	26.4838	0.372836	0.307522	1.21239	0.225364	0.514059
MSTRG.9094|AmTrH1.07G024900.v2.1	1512.71	0.0938584	0.0774185	1.21235	0.225378	0.514059
AmTrH1.01G063600.v2.1	29.3189	0.51927	0.428415	1.21207	0.225484	0.514128
MSTRG.6906|AmTrH1.05G047300.v2.1	556.18	-0.109962	0.0907225	-1.21207	0.225487	0.514128
MSTRG.5345|AmTrH1.04G031300.v2.1	778.091	-0.259288	0.213923	-1.21206	0.225488	0.514128
MSTRG.8947|AmTrH1.07G006100.v2.1	4240.47	0.155782	0.128536	1.21197	0.225525	0.51414
AmTrH1.01G073100.v2.1	99.9596	-0.202797	0.167337	-1.21191	0.225547	0.51414
MSTRG.6348|AmTrH1.04G164500.v2.1	2117.71	-0.122581	0.101159	-1.21177	0.225602	0.514205
AmTrH1.06G012700.v2.1	1.09799	-3.60223	2.97302	-1.21164	0.22565	NA
MSTRG.14811|AmTrH1.11G136200.v2.1	1014.1	0.223191	0.184212	1.2116	0.225666	0.51429
MSTRG.3515|AmTrH1.03G028800.v2.1	2935.7	0.159857	0.131956	1.21144	0.225726	0.514316
MSTRG.1815|AmTrH1.02G030700.v2.1	2.52745	1.49397	1.23323	1.21143	0.22573	0.514316
MSTRG.4686|AmTrH1.03G171400.v2.1	2603.73	-0.436658	0.360487	-1.2113	0.22578	0.514368
MSTRG.6112|AmTrH1.04G135900.v2.1	914.648	0.332868	0.274827	1.21119	0.225822	0.514368
MSTRG.1040|AmTrH1.01G134700.v2.1	343.486	-0.178806	0.147632	-1.21116	0.225833	0.514368
MSTRG.3072|AmTrH1.02G191800.v2.1	3545.21	0.108397	0.0895238	1.21081	0.225966	0.514562
MSTRG.9183|AmTrH1.07G036200.v2.1	203.52	0.49503	0.408845	1.2108	0.225971	0.514562
MSTRG.4984|AmTrH1.03G206300.v2.1	4446.94	-0.154463	0.127597	-1.21056	0.226065	0.514714
MSTRG.8287|AmTrH1.06G091800.v2.1	17161.2	0.122488	0.101212	1.21021	0.226198	0.514957
MSTRG.3012|AmTrH1.02G184900.v2.1	3267.96	-0.186645	0.154238	-1.21011	0.226236	0.514983
MSTRG.11112|AmTrH1.08G150800.v2.1	1748.33	0.136845	0.113139	1.20953	0.22646	0.51543
MSTRG.3010|AmTrH1.02G184800.v2.1	11143.7	0.460205	0.380534	1.20937	0.226522	0.515476
MSTRG.16113|AmTrH1.13G019700.v2.1	1525.62	-0.214449	0.177328	-1.20934	0.226533	0.515476
MSTRG.6242|AmTrH1.04G152100.v2.1	2683.23	-0.0729898	0.0603596	-1.20925	0.226567	0.515493
MSTRG.14375|AmTrH1.11G081800.v2.1	283.134	0.194829	0.161176	1.20879	0.226742	0.515808
MSTRG.13775|AmTrH1.11G000900.v2.1	421.862	-0.135775	0.112327	-1.20875	0.226759	0.515808
MSTRG.1041|AmTrH1.01G134600.v2.1	1999.82	-0.140974	0.116649	-1.20853	0.226845	0.515904
MSTRG.4715|AmTrH1.03G175700.v2.1	428.031	0.137872	0.114085	1.2085	0.226855	0.515904
MSTRG.16694|AmTrH1.13G098200.v2.1	144.225	-0.451773	0.373867	-1.20838	0.226902	0.515951
MSTRG.1597|AmTrH1.02G006400.v2.1	2425.83	-0.230456	0.19074	-1.20822	0.226964	0.516031
MSTRG.15202|AmTrH1.12G041800.v2.1	5082.84	0.111463	0.0922738	1.20796	0.227064	0.516197
AmTrH1.08G004300.v2.1	1.74118	-3.2817	2.71696	-1.20786	0.227103	0.516225
MSTRG.9787|AmTrH1.07G117300.v2.1	12307.1	0.300394	0.24873	1.20771	0.227159	0.516292
MSTRG.3288|AmTrH1.02G215900.v2.1	5830.97	-0.224968	0.186297	-1.20758	0.22721	0.516348
AmTrH1.07G101200.v2.1	22.4259	0.394266	0.326546	1.20738	0.227284	0.516409
AmTrH1.11G103700.v2.1	3.76738	-2.48589	2.05893	-1.20737	0.227291	0.516409
AmTrH1.05G073100.v2.1	1.01592	-2.09375	1.73459	-1.20706	0.22741	NA
MSTRG.7045|AmTrH1.05G065100.v2.1	4520.05	0.469163	0.388777	1.20677	0.227522	0.516846
MSTRG.4130|AmTrH1.03G105200.v2.1	109.386	-0.665425	0.551467	-1.20664	0.227569	0.516846
MSTRG.4406|AmTrH1.03G137300.v2.1	4205.79	-0.304709	0.252547	-1.20654	0.227608	0.516846
MSTRG.2001|AmTrH1.02G053600.v2.1	1125.41	0.137442	0.113915	1.20653	0.227613	0.516846
MSTRG.5666|AmTrH1.04G074400.v2.1	5791.94	-0.103623	0.0858854	-1.20652	0.227616	0.516846
MSTRG.58|AmTrH1.01G007000.v2.1	2259.78	0.213369	0.176875	1.20633	0.227692	0.516957
AmTrH1.10G039000.v2.1	6.79271	0.595521	0.493779	1.20605	0.2278	0.51714
MSTRG.9385|AmTrH1.07G063600.v2.1	4511.71	0.284641	0.236042	1.2059	0.227858	0.51718
AmTrH1.01G011400.v2.1	2.5692	-2.79292	2.31612	-1.20586	0.227871	0.51718
MSTRG.4214|AmTrH1.03G115000.v2.1	1502.06	0.149983	0.124391	1.20574	0.22792	0.51723
MSTRG.7075|AmTrH1.05G069200.v2.1	651.709	1.00189	0.831141	1.20543	0.228036	0.517433
MSTRG.7397|AmTrH1.05G112600.v2.1	2059.6	0.0905167	0.0751043	1.20521	0.228121	0.517566
MSTRG.10132|AmTrH1.08G024600.v2.1	495.383	0.194561	0.161458	1.20503	0.228192	0.517635
MSTRG.4155|AmTrH1.03G108000.v2.1	214.772	-0.376348	0.312323	-1.205	0.228205	0.517635
MSTRG.9623|AmTrH1.07G097600.v2.1	2375.74	-0.274628	0.227968	-1.20468	0.228328	0.517852
MSTRG.5611|AmTrH1.04G066800.v2.1	2115.49	0.269798	0.223998	1.20447	0.228408	0.517916
MSTRG.16277|AmTrH1.13G041200.v2.1	39.3638	0.311719	0.258802	1.20447	0.228409	0.517916
MSTRG.2721|AmTrH1.02G150700.v2.1	3836.63	-0.177548	0.147427	-1.2043	0.228472	0.517996
MSTRG.3023|AmTrH1.02G186300.v2.1	24879.1	0.223122	0.185297	1.20413	0.228539	0.518029
AmTrH1.09G082100.v2.1	7.76195	0.554508	0.460506	1.20413	0.22854	0.518029
AmTrH1.08G046100.v2.1	1.11639	3.57867	2.97223	1.20404	0.228576	NA
MSTRG.694|AmTrH1.01G094600.v2.1	34.2966	-0.34246	0.284481	-1.20381	0.228664	0.51825
MSTRG.8129|AmTrH1.06G071600.v2.1	1029.61	0.139817	0.116168	1.20358	0.228753	0.518339
AmTrH1.05G094400.v2.1	13.0485	-0.538498	0.447435	-1.20352	0.228774	0.518339
MSTRG.5037|AmTrH1.03G212700.v2.1	2476.91	0.142981	0.118805	1.2035	0.228784	0.518339
MSTRG.15526|AmTrH1.12G084400.v2.1	59.8693	-0.307394	0.255439	-1.2034	0.228823	0.518367
MSTRG.1668|AmTrH1.02G014300.v2.1	8.82127	0.765952	0.636775	1.20286	0.22903	0.518775
AmTrH1.11G117500.v2.1	5.026	0.858502	0.713798	1.20272	0.229083	0.518808
MSTRG.10045|AmTrH1.08G014100.v2.1	9280.59	0.402401	0.33459	1.20267	0.229105	0.518808
MSTRG.14331|AmTrH1.11G075400.v2.1	4.92086	-2.03462	1.69183	-1.20262	0.229125	0.518808
MSTRG.11864|AmTrH1.09G087900.v2.1	9253.52	0.203182	0.168962	1.20253	0.229159	0.518823
MSTRG.9967|AmTrH1.08G005200.v2.1	921.912	0.113247	0.0941877	1.20236	0.229225	0.518881
MSTRG.5951|AmTrH1.04G116600.v2.1	3915.18	0.209493	0.17424	1.20232	0.229238	0.518881
MSTRG.12384|AmTrH1.09G164700.v2.1	2098.18	0.15088	0.125504	1.20219	0.229291	0.51894
MSTRG.11255|AmTrH1.09G015100.v2.1	9924.37	0.301899	0.251157	1.20203	0.229351	0.518951
AmTrH1.08G024700.v2.1	986.876	0.127546	0.106115	1.20196	0.229378	0.518951
MSTRG.9063|AmTrH1.07G020200.v2.1	85443.5	0.206627	0.171909	1.20196	0.229381	0.518951
AmTrH1.13G116000.v2.1	3.63007	1.62657	1.35339	1.20185	0.229424	0.518951
MSTRG.700|AmTrH1.01G094900.v2.1	484.255	0.191857	0.159638	1.20183	0.22943	0.518951
MSTRG.11686|AmTrH1.09G065500.v2.1	946.225	-0.101335	0.0843296	-1.20166	0.229497	0.519042
MSTRG.146|AmTrH1.01G016600.v2.1	492.839	-0.234009	0.194759	-1.20153	0.229545	0.519044
MSTRG.11649|AmTrH1.09G061400.v2.1	19.4941	0.715642	0.595617	1.20151	0.229552	0.519044
AmTrH1.11G110000.v2.1	1.1103	3.57012	2.97233	1.20112	0.229704	NA
MSTRG.14401|AmTrH1.11G084700.v2.1	320.981	0.583059	0.485454	1.20106	0.229728	0.519383
MSTRG.8710|AmTrH1.06G145800.v2.1	3291.84	0.302938	0.252266	1.20087	0.229802	0.519468
MSTRG.6129|AmTrH1.04G137900.v2.1	1296.65	0.129103	0.107512	1.20082	0.22982	0.519468
AmTrH1.04G111900.v2.1	25.2313	0.21154	0.176177	1.20073	0.229857	0.519492
MSTRG.7239|AmTrH1.05G092400.v2.1	1587.74	0.254868	0.21232	1.2004	0.229986	0.519707
MSTRG.4368|AmTrH1.03G132800.v2.1	326.963	-0.188135	0.156735	-1.20034	0.230006	0.519707
MSTRG.4238|AmTrH1.03G117500.v2.1	28.2509	0.466096	0.388398	1.20005	0.23012	0.519904
MSTRG.1099|AmTrH1.01G142000.v2.1	1049.73	0.303788	0.253162	1.19997	0.23015	0.519909
MSTRG.15680|AmTrH1.12G104100.v2.1	5151.49	-0.20678	0.172366	-1.19965	0.230273	0.520128
MSTRG.14091|AmTrH1.11G041300.v2.1	1301.11	-0.272325	0.227038	-1.19946	0.230347	0.520234
MSTRG.269|AmTrH1.01G031200.v2.1	15848.2	-0.093123	0.0776688	-1.19898	0.230538	0.520543
MSTRG.4968|AmTrH1.03G204700.v2.1	5410	-0.108972	0.090897	-1.19885	0.230587	0.520543
MSTRG.15688|AmTrH1.12G105200.v2.1	33.9695	0.551503	0.460055	1.19878	0.230615	0.520543
MSTRG.8850|AmTrH1.06G161500.v2.1	3663.4	0.254956	0.212681	1.19877	0.230616	0.520543
MSTRG.10268|AmTrH1.08G042100.v2.1	1346.76	-0.0827815	0.0690556	-1.19877	0.230619	0.520543
MSTRG.2456|AmTrH1.02G114700.v2.1	1647.41	-0.092099	0.0768501	-1.19842	0.230752	0.520783
MSTRG.68|AmTrH1.01G008100.v2.1	719.079	-0.310282	0.258942	-1.19827	0.230812	0.520856
MSTRG.16041|AmTrH1.13G011300.v2.1	2450.94	0.304202	0.253915	1.19805	0.230899	0.520942
MSTRG.4720|AmTrH1.03G176500.v2.1	1263.54	0.212969	0.177767	1.19802	0.230908	0.520942
MSTRG.4439|AmTrH1.03G141100.v2.1	2435.1	-0.115586	0.0964939	-1.19786	0.230971	0.520942
MSTRG.11659|AmTrH1.09G062500.v2.1	1444.79	0.17093	0.142712	1.19773	0.231023	0.520942
MSTRG.12598|AmTrH1.09G188500.v2.1	1290.55	0.115228	0.0962066	1.19771	0.23103	0.520942
MSTRG.5845|AmTrH1.04G098000.v2.1	3998.86	0.104216	0.087014	1.1977	0.231036	0.520942
AmTrH1.07G111900.v2.1	224.622	0.203892	0.170238	1.19769	0.231039	0.520942
MSTRG.9386|AmTrH1.07G063700.v2.1	8779.77	0.0991972	0.0828325	1.19756	0.231087	0.520991
AmTrH1.10G026300.v2.1	1.1012	3.55924	2.97245	1.19741	0.231146	NA
AmTrH1.11G038100.v2.1	1.06843	-3.56003	2.97351	-1.19725	0.23121	NA
MSTRG.2758|AmTrH1.02G154800.v2.1	4646.49	0.456742	0.381559	1.19704	0.23129	0.521389
AmTrH1.03G057800.v2.1	3.07044	-0.989815	0.827063	-1.19678	0.231392	0.521469
MSTRG.6354|AmTrH1.04G165100.v2.1	4879.38	-0.0579761	0.0484467	-1.1967	0.231424	0.521469
MSTRG.5365|AmTrH1.04G033200.v2.1	9340.6	0.0969904	0.0810519	1.19665	0.231445	0.521469
MSTRG.7664|AmTrH1.06G013400.v2.1	1147.66	-0.0993583	0.0830322	-1.19662	0.231453	0.521469
MSTRG.10042|AmTrH1.08G013900.v2.1	200.838	-0.471418	0.393963	-1.1966	0.231461	0.521469
MSTRG.10086|AmTrH1.08G019000.v2.1	1146.11	0.204174	0.170641	1.19651	0.231498	0.521491
MSTRG.8192|AmTrH1.06G080000.v2.1	1620.6	0.262737	0.219656	1.19613	0.231647	0.521647
AmTrH1.04G002800.v2.1	1.09837	3.55547	2.97249	1.19613	0.231648	NA
MSTRG.4320|AmTrH1.03G126800.v2.1	1302.08	-0.140557	0.117516	-1.19607	0.231669	0.521647
AmTrH1.13G077500.v2.1	5.76377	-0.831294	0.695026	-1.19606	0.231673	0.521647
MSTRG.14169|AmTrH1.11G051300.v2.1	1289.8	0.30201	0.252517	1.196	0.231697	0.521647
MSTRG.15165|AmTrH1.12G035000.v2.1	417.279	-0.184195	0.154011	-1.19599	0.231702	0.521647
MSTRG.12267|AmTrH1.09G140000.v2.1	324.999	-0.131621	0.110071	-1.19579	0.23178	0.521725
MSTRG.1494|AmTrH1.01G187600.v2.1	9.18943	0.506062	0.423214	1.19576	0.231791	0.521725
MSTRG.13692|AmTrH1.10G134200.v2.1	254.927	0.315909	0.264215	1.19565	0.231832	0.521756
AmTrH1.12G056600.v2.1	2283.01	-0.21763	0.182028	-1.19559	0.231858	0.521756
MSTRG.11084|AmTrH1.08G147500.v2.1|AmTrH1.08G147600.v2.1	2808.7	0.149076	0.124715	1.19534	0.231954	0.521905
MSTRG.13785|AmTrH1.11G002300.v2.1	4462.46	-0.132118	0.110535	-1.19526	0.231986	0.521905
AmTrH1.09G093100.v2.1	6.51907	-1.66739	1.39514	-1.19514	0.232032	0.521905
AmTrH1.13G085500.v2.1	7.00087	0.863742	0.722713	1.19514	0.232033	0.521905
MSTRG.4830|AmTrH1.03G189200.v2.1	19.141	1.41009	1.17994	1.19506	0.232065	0.521915
AmTrH1.01G084600.v2.1	136.903	0.463191	0.387623	1.19495	0.232106	0.52194
MSTRG.15744|AmTrH1.12G112500.v2.1	7536.4	0.176812	0.147974	1.19489	0.23213	0.52194
MSTRG.13345|AmTrH1.10G091100.v2.1	4897.34	0.139553	0.116821	1.19459	0.232247	0.522137
MSTRG.16092|AmTrH1.13G016900.v2.1	2191.28	-0.154143	0.129041	-1.19453	0.232271	0.522137
MSTRG.10827|AmTrH1.08G116100.v2.1	3861	-0.122869	0.102881	-1.19428	0.232367	0.522268
MSTRG.5039|AmTrH1.03G212900.v2.1	10.5538	0.459123	0.384459	1.1942	0.232399	0.522268
MSTRG.12761|AmTrH1.10G017500.v2.1	1105.97	0.21356	0.178835	1.19417	0.232411	0.522268
MSTRG.7933|AmTrH1.06G047100.v2.1	114.652	-0.310654	0.260224	-1.1938	0.232558	0.52242
MSTRG.11618|AmTrH1.09G058100.v2.1	1455.89	0.151109	0.126598	1.19362	0.232627	0.52242
MSTRG.8625|AmTrH1.06G136400.v2.1	1330.79	-0.210603	0.176443	-1.1936	0.232633	0.52242
MSTRG.13292|AmTrH1.10G084500.v2.1	816.557	-0.300346	0.251636	-1.19357	0.232645	0.52242
MSTRG.5771|AmTrH1.04G088600.v2.1	9356.62	-0.148592	0.124495	-1.19357	0.232648	0.52242
MSTRG.14615|AmTrH1.11G113800.v2.1	6415.61	-0.194194	0.162714	-1.19347	0.232686	0.52242
MSTRG.6991|AmTrH1.05G057800.v2.1	7195.09	-0.128069	0.10731	-1.19345	0.232693	0.52242
MSTRG.1799|AmTrH1.02G028900.v2.1	4312.77	-0.0690193	0.0578321	-1.19344	0.232696	0.52242
MSTRG.6887|AmTrH1.05G045100.v2.1	1527.27	-0.149373	0.125172	-1.19335	0.232733	0.52242
AmTrH1.13G055100.v2.1	3.13049	-3.52935	2.95762	-1.19331	0.232748	0.52242
MSTRG.126|AmTrH1.01G014600.v2.1	2215.54	-0.123195	0.103269	-1.19294	0.232891	0.522555
MSTRG.105|AmTrH1.01G012400.v2.1	1465.49	0.23103	0.193664	1.19294	0.232891	0.522555
MSTRG.2484|AmTrH1.02G118400.v2.1	5492.35	-0.103304	0.0866018	-1.19286	0.232925	0.522555
MSTRG.7439|AmTrH1.05G117500.v2.1	561.645	-0.0980657	0.0822141	-1.19281	0.232944	0.522555
MSTRG.15080|AmTrH1.12G024500.v2.1	15.5532	-0.606981	0.508867	-1.19281	0.232944	0.522555
MSTRG.54|AmTrH1.01G006400.v2.1	4906.66	-0.110819	0.0929213	-1.19261	0.233022	0.52267
MSTRG.13814|AmTrH1.11G005400.v2.1	12279.6	-0.222709	0.186765	-1.19246	0.233083	0.522711
AmTrH1.11G100200.v2.1	1.04961	-3.54593	2.97367	-1.19244	0.233088	NA
MSTRG.3132|AmTrH1.02G198800.v2.1	3275.9	-0.107667	0.0902933	-1.19241	0.233099	0.522711
MSTRG.14640|AmTrH1.11G116400.v2.1	697.541	-0.253818	0.212871	-1.19236	0.233122	0.522711
AmTrH1.02G194700.v2.1	1.52101	-1.86931	1.56802	-1.19215	0.233203	0.522833
MSTRG.11310|AmTrH1.09G021300.v2.1	13848.3	-0.0772629	0.0648233	-1.1919	0.2333	0.522977
MSTRG.7148|AmTrH1.05G079200.v2.1	2787.87	0.1455	0.122079	1.19185	0.233322	0.522977
MSTRG.11327|AmTrH1.09G023100.v2.1	4634.57	0.106895	0.0897206	1.19142	0.233489	0.523265
MSTRG.1573|AmTrH1.02G003200.v2.1	659.074	-0.113584	0.0953382	-1.19138	0.233504	0.523265
MSTRG.438|AmTrH1.01G054000.v2.1	7.25342	-0.588629	0.494143	-1.19121	0.23357	0.523352
MSTRG.14922|AmTrH1.12G002200.v2.1	2280.84	-0.128669	0.108024	-1.19112	0.233608	0.523353
MSTRG.5158|AmTrH1.04G008200.v2.1	1414.47	-0.13599	0.114181	-1.191	0.233652	0.523353
MSTRG.2134|AmTrH1.02G070900.v2.1	1675.57	-0.244833	0.205569	-1.191	0.233653	0.523353
MSTRG.6804|AmTrH1.05G034100.v2.1	17974	0.11838	0.0994005	1.19094	0.233679	0.523353
AmTrH1.01G193200.v2.1	75.7862	-0.360021	0.302338	-1.19079	0.233737	0.523423
MSTRG.1337|AmTrH1.01G169800.v2.1	4972.16	-0.11508	0.0966674	-1.19048	0.233859	0.523635
MSTRG.500|AmTrH1.01G070200.v2.1	2704.49	-0.152203	0.127867	-1.19032	0.233921	0.523698
MSTRG.10071|AmTrH1.08G017200.v2.1	24.9058	-0.354004	0.297415	-1.19027	0.233941	0.523698
MSTRG.16751|AmTrH1.13G106300.v2.1	907.219	-0.19893	0.16717	-1.18999	0.234051	0.523835
MSTRG.12116|AmTrH1.09G122200.v2.1	1353.71	0.111412	0.0936254	1.18997	0.234057	0.523835
MSTRG.3721|AmTrH1.03G054400.v2.1	108.755	0.326545	0.274457	1.18979	0.23413	0.523939
MSTRG.12968|AmTrH1.10G043700.v2.1	1755.72	-0.105543	0.0887185	-1.18964	0.234187	0.523954
AmTrH1.13G090500.v2.1	11.9762	0.408887	0.34371	1.18963	0.234192	0.523954
MSTRG.10901|AmTrH1.08G124700.v2.1	24.9047	0.803609	0.675564	1.18954	0.234228	0.523976
AmTrH1.11G021800.v2.1	18.5773	-0.398758	0.335257	-1.18941	0.234279	0.524028
MSTRG.12479|AmTrH1.09G175400.v2.1	1865	-0.0994654	0.0836418	-1.18918	0.234368	0.524166
MSTRG.5185|AmTrH1.04G011200.v2.1	24738	0.423636	0.356289	1.18902	0.234431	0.524247
MSTRG.11444|AmTrH1.09G037600.v2.1	3443.83	-0.137812	0.115933	-1.18872	0.234552	0.524456
MSTRG.12663|AmTrH1.10G005100.v2.1	234.867	0.35515	0.298803	1.18858	0.234607	0.524519
MSTRG.10278|AmTrH1.08G043200.v2.1	1781.94	0.191946	0.161505	1.18848	0.234645	0.524544
AmTrH1.10G091700.v2.1	18.1341	-0.570061	0.479768	-1.1882	0.234754	0.524726
MSTRG.10414|AmTrH1.08G062300.v2.1	11.5355	-0.67382	0.567183	-1.18801	0.234829	0.524833
MSTRG.12360|AmTrH1.09G161700.v2.1	3972.82	-0.162963	0.13719	-1.18786	0.234888	0.524905
MSTRG.3832|AmTrH1.03G068100.v2.1	3191.94	-0.122685	0.103322	-1.1874	0.235069	0.525249
AmTrH1.05G094000.v2.1	1.0118	2.0145	1.69663	1.18735	0.235089	NA
MSTRG.16651|AmTrH1.13G092800.v2.1	2828.32	0.258599	0.217864	1.18697	0.235238	0.525564
AmTrH1.11G083400.v2.1	573.858	0.244365	0.205909	1.18676	0.235322	0.525683
MSTRG.7489|AmTrH1.05G123400.v2.1	1123.59	-0.441018	0.371634	-1.1867	0.235345	0.525683
MSTRG.2207|AmTrH1.02G080400.v2.1	1882.05	0.318333	0.268271	1.18661	0.235381	0.525703
MSTRG.3730|AmTrH1.03G055400.v2.1	1458.78	-0.181706	0.153234	-1.18581	0.235698	0.526006
MSTRG.9433|AmTrH1.07G069700.v2.1	1665.12	0.155076	0.130778	1.1858	0.235703	0.526006
AmTrH1.02G072300.v2.1	766.749	0.188086	0.158624	1.18573	0.235729	0.526006
MSTRG.13061|AmTrH1.10G056200.v2.1	903.7	0.133509	0.1126	1.18569	0.235746	0.526006
AmTrH1.05G051500.v2.1	16.8316	-0.498667	0.420612	-1.18558	0.23579	0.526006
AmTrH1.07G037400.v2.1	3.45378	-0.742131	0.625989	-1.18553	0.235806	0.526006
MSTRG.13842|AmTrH1.11G008200.v2.1	958.517	0.156399	0.131928	1.18548	0.235826	0.526006
MSTRG.3716|AmTrH1.03G053200.v2.1	9619.62	-0.102062	0.0860964	-1.18544	0.235844	0.526006
MSTRG.7048|AmTrH1.05G065600.v2.1	6869.27	-0.0856742	0.072275	-1.18539	0.235862	0.526006
MSTRG.12668|AmTrH1.10G006200.v2.1	944.585	-0.402226	0.33932	-1.18539	0.235864	0.526006
MSTRG.8334|AmTrH1.06G098500.v2.1	1718.04	-0.146302	0.123427	-1.18534	0.235884	0.526006
MSTRG.9318|AmTrH1.07G053600.v2.1	705.491	-0.334717	0.282383	-1.18533	0.235887	0.526006
AmTrH1.07G126700.v2.1	9.26178	1.54117	1.30022	1.18531	0.235895	0.526006
MSTRG.8512|AmTrH1.06G123300.v2.1	129.524	-0.238181	0.200946	-1.1853	0.235898	0.526006
MSTRG.12985|AmTrH1.10G046700.v2.1	606.888	0.391118	0.33002	1.18513	0.235965	0.526094
MSTRG.7806|AmTrH1.06G030100.v2.1	2130.63	0.0900098	0.0759639	1.1849	0.236056	0.526237
MSTRG.11262|AmTrH1.09G015700.v2.1	1155.09	-0.147097	0.124169	-1.18465	0.236155	0.526374
MSTRG.2759|AmTrH1.02G155000.v2.1|AmTrH1.02G155100.v2.1	1797.17	0.0691435	0.0583682	1.18461	0.236172	0.526374
MSTRG.15252|AmTrH1.12G048300.v2.1	12.7211	0.776983	0.656039	1.18435	0.236273	0.526487
MSTRG.4543|AmTrH1.03G154500.v2.1	1827.39	-0.122164	0.103149	-1.18434	0.236278	0.526487
MSTRG.9489|AmTrH1.07G077300.v2.1	33.4862	0.350889	0.296296	1.18425	0.236314	0.526507
MSTRG.2750|AmTrH1.02G154000.v2.1	1395.94	-0.137436	0.11607	-1.18408	0.23638	0.526595
MSTRG.7938|AmTrH1.06G047600.v2.1	1049.17	-0.208076	0.175743	-1.18398	0.236423	0.526629
MSTRG.2891|AmTrH1.02G170600.v2.1	856.349	-0.191659	0.161889	-1.18389	0.236455	0.52664
AmTrH1.06G108800.v2.1	12.3187	-0.443669	0.374818	-1.18369	0.236536	0.526759
MSTRG.11551|AmTrH1.09G050300.v2.1	1786.39	0.14804	0.125096	1.18341	0.236645	0.526835
MSTRG.16684|AmTrH1.13G096800.v2.1	174.442	-0.227838	0.192532	-1.18337	0.236661	0.526835
MSTRG.2678|AmTrH1.02G145500.v2.1	164.746	-0.20077	0.169661	-1.18336	0.236665	0.526835
AmTrH1.09G025000.v2.1	11.4044	2.15969	1.82524	1.18323	0.236717	0.526835
MSTRG.7220|AmTrH1.05G089400.v2.1	68.2872	-0.543287	0.459181	-1.18316	0.236744	0.526835
MSTRG.4450|AmTrH1.03G142900.v2.1	17394.4	-0.083361	0.0704584	-1.18312	0.23676	0.526835
MSTRG.10267|AmTrH1.08G042000.v2.1	4795.24	0.0848906	0.0717599	1.18298	0.236817	0.526835
MSTRG.867|AmTrH1.01G114900.v2.1	2437.22	0.491093	0.415144	1.18294	0.236831	0.526835
MSTRG.3642|AmTrH1.03G043700.v2.1	982.511	0.285923	0.241711	1.18292	0.236842	0.526835
MSTRG.7241|AmTrH1.05G092600.v2.1	1957.03	-0.118624	0.100285	-1.18288	0.236859	0.526835
AmTrH1.02G127600.v2.1	12.6308	-1.28625	1.08744	-1.18283	0.236877	0.526835
MSTRG.13834|AmTrH1.11G007400.v2.1	1105.14	-0.21758	0.183957	-1.18278	0.236898	0.526835
MSTRG.3815|AmTrH1.03G065500.v2.1	118.265	0.223541	0.189008	1.18271	0.236924	0.526835
MSTRG.1839|AmTrH1.02G033200.v2.1	44.9053	-0.297372	0.251453	-1.18261	0.236963	0.52686
AmTrH1.04G149500.v2.1	6.01893	1.41424	1.19597	1.1825	0.237005	0.526894
MSTRG.16827|AmTrH1.13G115900.v2.1	1217.78	0.306702	0.25948	1.18199	0.23721	0.527288
MSTRG.1957|AmTrH1.02G047900.v2.1	506.014	-0.139842	0.118328	-1.18182	0.237277	0.527322
MSTRG.4451|AmTrH1.03G143000.v2.1	2608.16	0.260603	0.220511	1.18181	0.23728	0.527322
MSTRG.7570|AmTrH1.06G001800.v2.1	330.081	0.191709	0.162251	1.18156	0.237381	0.527429
MSTRG.11480|AmTrH1.09G041500.v2.1	364.09	-0.252734	0.213899	-1.18155	0.237382	0.527429
MSTRG.12691|AmTrH1.10G009200.v2.1	11801.1	0.196535	0.166369	1.18132	0.237476	0.527531
MSTRG.12959|AmTrH1.10G042700.v2.1	1583.88	-0.10941	0.0926181	-1.1813	0.237483	0.527531
MSTRG.16058|AmTrH1.13G013400.v2.1	669.482	0.213793	0.18104	1.18092	0.237635	0.527808
MSTRG.2042|AmTrH1.02G058900.v2.1	1412.57	0.171058	0.144861	1.18085	0.237664	0.527808
MSTRG.45|AmTrH1.01G005300.v2.1	161.885	0.507698	0.429984	1.18074	0.237708	0.527808
MSTRG.13098|AmTrH1.10G060800.v2.1	240.444	-0.221076	0.187239	-1.18071	0.237717	0.527808
AmTrH1.02G069100.v2.1	4.79059	1.75117	1.4835	1.18043	0.237828	0.527994
AmTrH1.05G090000.v2.1	45.9659	0.466055	0.394904	1.18017	0.237931	0.528162
MSTRG.13442|AmTrH1.10G103400.v2.1	240.12	0.231959	0.196574	1.18001	0.237996	0.528246
MSTRG.16332|AmTrH1.13G048600.v2.1	596.741	-0.200357	0.169818	-1.17983	0.238067	0.528342
MSTRG.13875|AmTrH1.11G012100.v2.1	1396.92	-0.250678	0.212524	-1.17953	0.238186	0.528546
MSTRG.15361|AmTrH1.12G063400.v2.1	1009.89	-0.0802824	0.068096	-1.17896	0.238414	0.52899
MSTRG.9953|AmTrH1.08G003700.v2.1	551.794	-0.159576	0.135364	-1.17886	0.238452	0.529015
MSTRG.661|AmTrH1.01G090200.v2.1	40.1979	-0.4609	0.391012	-1.17874	0.238502	0.529065
AmTrH1.06G006000.v2.1	1.02505	-3.50559	2.97416	-1.17869	0.238523	NA
MSTRG.15868|AmTrH1.12G127800.v2.1	3264.94	0.106552	0.0904367	1.17819	0.23872	0.529445
MSTRG.235|AmTrH1.01G026300.v2.1	1393.31	-0.130742	0.11097	-1.17817	0.238728	0.529445
MSTRG.5474|AmTrH1.04G046700.v2.1	3404.41	0.155962	0.132394	1.17801	0.238792	0.529524
AmTrH1.11G136700.v2.1	1.10024	-1.75961	1.49385	-1.17791	0.238833	NA
MSTRG.7510|AmTrH1.05G125600.v2.1	1137.23	-0.136011	0.115484	-1.17774	0.238899	0.529699
MSTRG.740|AmTrH1.01G099500.v2.1	365.048	0.191475	0.162587	1.17768	0.238925	0.529699
MSTRG.16938|AmTrH1.13G128300.v2.1	55.8275	0.430691	0.365778	1.17747	0.239009	0.52981
AmTrH1.06G138100.v2.1	22.0579	-2.37366	2.01601	-1.1774	0.239034	0.52981
MSTRG.16625|AmTrH1.13G089500.v2.1	141.557	-0.462106	0.392498	-1.17735	0.239058	0.52981
MSTRG.6344|AmTrH1.04G164100.v2.1	1535.03	0.171178	0.145403	1.17727	0.239088	0.529817
MSTRG.4458|AmTrH1.03G143900.v2.1	7610.73	-0.223148	0.189581	-1.17706	0.239171	0.52986
MSTRG.3914|AmTrH1.03G078200.v2.1	1377.9	0.143385	0.121816	1.17706	0.239171	0.52986
AmTrH1.09G037400.v2.1	3.24857	-2.41646	2.05304	-1.17701	0.23919	0.52986
MSTRG.5122|AmTrH1.04G003800.v2.1	732.253	0.285955	0.242996	1.17679	0.23928	0.529999
MSTRG.7654|AmTrH1.06G011700.v2.1	1744.01	0.0871259	0.0740475	1.17662	0.239346	0.530074
MSTRG.8108|AmTrH1.06G069000.v2.1	2008.67	-0.107486	0.0913554	-1.17657	0.239369	0.530074
AmTrH1.03G095700.v2.1	2.42335	1.04784	0.890765	1.17633	0.239461	0.530218
MSTRG.12955|AmTrH1.10G042300.v2.1	2602.33	0.085321	0.0725433	1.17614	0.239539	0.530278
MSTRG.15726|AmTrH1.12G110000.v2.1	3065.34	-0.0885661	0.0753031	-1.17613	0.239543	0.530278
MSTRG.6604|AmTrH1.05G010800.v2.1	969.778	-0.100174	0.0851799	-1.17603	0.239584	0.530307
MSTRG.7822|AmTrH1.06G031700.v2.1	4747.16	-0.213319	0.181404	-1.17593	0.239622	0.530331
MSTRG.14942|AmTrH1.12G005000.v2.1	0.811168	2.74219	2.33205	1.17587	0.239647	NA
AmTrH1.03G012100.v2.1	4.02837	0.969288	0.824335	1.17584	0.239658	0.530349
MSTRG.12287|AmTrH1.09G142300.v2.1	26.6661	1.00443	0.854434	1.17555	0.239775	0.530547
MSTRG.6008|AmTrH1.04G123200.v2.1	6318.44	0.0889671	0.0756966	1.17531	0.23987	0.530698
MSTRG.13438|AmTrH1.10G103000.v2.1	73.3291	0.392332	0.333839	1.17522	0.239908	0.530721
MSTRG.16305|AmTrH1.13G044500.v2.1	49.4395	0.380347	0.323718	1.17493	0.240021	0.53091
MSTRG.15987|AmTrH1.13G004600.v2.1|AmTrH1.13G004700.v2.1	1891.35	0.165648	0.140995	1.17485	0.240055	0.530925
AmTrH1.N005500.v2.1	1.0492	3.4909	2.97321	1.17412	0.240347	NA
MSTRG.14597|AmTrH1.11G111300.v2.1	3811.54	0.173941	0.148147	1.17411	0.24035	0.531517
MSTRG.14313|AmTrH1.11G073000.v2.1	10331.2	-0.305812	0.260482	-1.17402	0.240386	0.531534
MSTRG.3803|AmTrH1.03G064100.v2.1	1351.98	0.185882	0.158347	1.17389	0.240439	0.531539
MSTRG.10409|AmTrH1.08G061200.v2.1	198.344	0.230968	0.196765	1.17382	0.240465	0.531539
MSTRG.11693|AmTrH1.09G066300.v2.1	3061.48	0.139043	0.11846	1.17376	0.240493	0.531539
MSTRG.17100|AmTrH1.13G148100.v2.1	584.57	-0.234753	0.200004	-1.17374	0.2405	0.531539
MSTRG.11426|AmTrH1.09G035200.v2.1	1623.77	-0.103928	0.0885494	-1.17367	0.240526	0.531539
MSTRG.15278|AmTrH1.12G053500.v2.1	430.463	0.40277	0.34326	1.17337	0.240648	0.531689
MSTRG.9885|AmTrH1.07G128700.v2.1	2751.22	0.26113	0.222548	1.17337	0.240648	0.531689
AmTrH1.03G074700.v2.1	17.6603	0.547414	0.466644	1.17309	0.240761	0.531877
MSTRG.11106|AmTrH1.08G150000.v2.1	3754.47	-0.0935749	0.0797734	-1.17301	0.240792	0.531885
MSTRG.12503|AmTrH1.09G178400.v2.1	12638.2	0.370271	0.315797	1.17249	0.240999	0.532166
MSTRG.8118|AmTrH1.06G070400.v2.1	39.7218	0.410587	0.350199	1.17244	0.241021	0.532166
MSTRG.393|AmTrH1.01G047900.v2.1	1832.88	0.113452	0.0967672	1.17242	0.241027	0.532166
MSTRG.4342|AmTrH1.03G129700.v2.1|AmTrH1.03G129800.v2.1	9082.66	0.115515	0.0985273	1.17242	0.24103	0.532166
MSTRG.3224|AmTrH1.02G208900.v2.1	441.445	0.174018	0.148462	1.17213	0.241143	0.532286
MSTRG.102|AmTrH1.01G012100.v2.1	370.55	-0.115134	0.0982265	-1.17213	0.241146	0.532286
MSTRG.8246|AmTrH1.06G087100.v2.1	381.779	0.346885	0.295958	1.17208	0.241167	0.532286
MSTRG.9538|AmTrH1.07G084400.v2.1	29886	0.13651	0.116511	1.17165	0.241338	0.532499
MSTRG.7832|AmTrH1.06G032700.v2.1	23.857	0.549153	0.468734	1.17157	0.241371	0.532499
MSTRG.12525|AmTrH1.09G180600.v2.1	417.957	-0.157214	0.134191	-1.17157	0.241371	0.532499
MSTRG.7662|AmTrH1.06G012900.v2.1	5832.35	0.209189	0.178565	1.1715	0.241399	0.532499
MSTRG.5902|AmTrH1.04G105600.v2.1	1329.88	0.199469	0.170272	1.17147	0.241411	0.532499
MSTRG.6198|AmTrH1.04G146200.v2.1|AmTrH1.04G146300.v2.1	1997.84	0.200848	0.171456	1.17142	0.241429	0.532499
MSTRG.15253|AmTrH1.12G048100.v2.1	2535.5	-0.148852	0.127092	-1.17121	0.241514	0.532593
MSTRG.7159|AmTrH1.05G080600.v2.1	664.118	-0.405205	0.34598	-1.17118	0.241526	0.532593
AmTrH1.04G101100.v2.1	11.4354	0.51394	0.438857	1.17109	0.241563	0.532613
MSTRG.10900|AmTrH1.08G124500.v2.1	560.029	0.306811	0.262021	1.17094	0.241623	0.532671
MSTRG.16227|AmTrH1.13G034200.v2.1	8940.88	0.297723	0.254293	1.17079	0.241685	0.532671
MSTRG.7130|AmTrH1.05G076500.v2.1	2949.85	0.103539	0.0884365	1.17077	0.241691	0.532671
MSTRG.15641|AmTrH1.12G099600.v2.1	181.71	-0.17784	0.151911	-1.17068	0.241726	0.532671
MSTRG.12895|AmTrH1.10G033500.v2.1	1064.15	-0.0808042	0.0690232	-1.17068	0.241727	0.532671
MSTRG.13897|AmTrH1.11G014800.v2.1	2.45473	1.01724	0.868986	1.1706	0.241759	0.53268
MSTRG.3025|AmTrH1.02G186500.v2.1	532.162	-0.274836	0.234812	-1.17045	0.241821	0.532749
MSTRG.2711|AmTrH1.02G149500.v2.1	1950.96	-0.279473	0.238787	-1.17039	0.241845	0.532749
MSTRG.10415|AmTrH1.08G062200.v2.1	3078.81	-0.131363	0.11225	-1.17028	0.241889	0.532784
MSTRG.7306|AmTrH1.05G100500.v2.1	15.9072	-0.844193	0.721448	-1.17014	0.241946	0.532849
MSTRG.10982|AmTrH1.08G135600.v2.1	1422.45	0.154727	0.13225	1.16996	0.242017	0.532898
MSTRG.16909|AmTrH1.13G125100.v2.1	2609.29	0.0647999	0.0553872	1.16994	0.242024	0.532898
AmTrH1.03G014000.v2.1	4.29138	-0.63854	0.545819	-1.16988	0.242051	0.532898
MSTRG.936|AmTrH1.01G122800.v2.1	4883.01	0.178127	0.152284	1.1697	0.242121	0.532992
MSTRG.10974|AmTrH1.08G134300.v2.1	17596	-0.375823	0.321339	-1.16955	0.242181	0.533013
MSTRG.8587|AmTrH1.06G132200.v2.1	1441.64	0.225975	0.193217	1.16954	0.242186	0.533013
AmTrH1.01G187400.v2.1	2.0744	-2.35618	2.01522	-1.16919	0.242327	0.53323
MSTRG.4685|AmTrH1.03G171000.v2.1	1266.14	-0.140529	0.120196	-1.16916	0.24234	0.53323
MSTRG.13418|AmTrH1.10G100300.v2.1	3316.98	0.106881	0.0914347	1.16893	0.242432	0.533372
MSTRG.16406|AmTrH1.13G057500.v2.1	1629.52	-0.131106	0.112182	-1.16869	0.242527	0.53346
MSTRG.5504|AmTrH1.04G051900.v2.1	2529.85	0.0980019	0.0838559	1.16869	0.242527	0.53346
MSTRG.6703|AmTrH1.05G022500.v2.1	7097.72	-0.118855	0.101708	-1.16859	0.242569	0.533486
MSTRG.5445|AmTrH1.04G043300.v2.1	3150.73	0.123221	0.105451	1.16851	0.242601	0.533486
MSTRG.10207|AmTrH1.08G035200.v2.1	12240.5	0.312857	0.267755	1.16845	0.242627	0.533486
MSTRG.12329|AmTrH1.09G152200.v2.1	2245.95	0.158882	0.135983	1.16839	0.24265	0.533486
AmTrH1.06G108900.v2.1	3.61165	1.32452	1.13389	1.16812	0.242758	0.533663
MSTRG.11556|AmTrH1.09G050800.v2.1	9880.95	0.134571	0.115224	1.1679	0.242847	0.5338
MSTRG.1644|AmTrH1.02G011500.v2.1	52.9192	-0.631413	0.540727	-1.16771	0.242923	0.533905
AmTrH1.10G086400.v2.1	1.59409	-1.4588	1.24938	-1.16762	0.242961	0.533929
MSTRG.5235|AmTrH1.04G017400.v2.1	464.718	-0.155521	0.133211	-1.16748	0.243017	0.533971
MSTRG.14236|AmTrH1.11G061900.v2.1	57.2335	0.45602	0.390618	1.16743	0.243036	0.533971
MSTRG.4909|AmTrH1.03G198500.v2.1	573.267	0.132978	0.113913	1.16736	0.243064	0.533973
MSTRG.7455|AmTrH1.05G119400.v2.1	192.719	-0.236809	0.202883	-1.16722	0.243122	0.53404
MSTRG.14519|AmTrH1.11G099800.v2.1	652.247	0.407846	0.349532	1.16684	0.243276	0.534317
MSTRG.4409|AmTrH1.03G137800.v2.1	4770.43	-0.164831	0.141282	-1.16667	0.243342	0.5344
MSTRG.7065|AmTrH1.05G067900.v2.1	1.03397	3.46881	2.97347	1.16659	0.243377	NA
AmTrH1.06G152900.v2.1	3.92638	2.12764	1.82387	1.16656	0.24339	0.534416
MSTRG.11692|AmTrH1.09G066200.v2.1	8857.98	-0.131058	0.112349	-1.16652	0.243404	0.534416
MSTRG.11467|AmTrH1.09G040000.v2.1	1502.21	-0.134422	0.11525	-1.16635	0.243473	0.534461
MSTRG.8215|AmTrH1.06G082900.v2.1	3869.67	-0.107184	0.0919019	-1.16628	0.2435	0.534461
MSTRG.6656|AmTrH1.05G017400.v2.1	4795.12	0.0885901	0.0759606	1.16626	0.243508	0.534461
AmTrH1.08G019300.v2.1	6.33946	-1.27658	1.09476	-1.16608	0.243584	0.534567
MSTRG.41|AmTrH1.01G004900.v2.1	444.781	-0.273322	0.234451	-1.16579	0.243698	0.534697
MSTRG.1707|AmTrH1.02G018800.v2.1	805.556	0.137203	0.117691	1.16579	0.243698	0.534697
MSTRG.9889|AmTrH1.07G129100.v2.1	13542.3	-0.109384	0.0938352	-1.1657	0.243734	0.534715
MSTRG.8705|AmTrH1.06G145100.v2.1	366.021	0.374926	0.321692	1.16548	0.243824	0.534852
MSTRG.4914|AmTrH1.03G199000.v2.1	2612.52	-0.171087	0.146823	-1.16526	0.243913	0.534986
MSTRG.13341|AmTrH1.10G090600.v2.1	1027.86	-0.196842	0.169013	-1.16466	0.244157	0.535445
MSTRG.5722|AmTrH1.04G082000.v2.1	7856.42	0.303745	0.260813	1.16461	0.244178	0.535445
MSTRG.11189|AmTrH1.09G007300.v2.1	919.473	0.156296	0.134309	1.1637	0.244544	0.536188
MSTRG.15276|AmTrH1.12G053200.v2.1	650.03	0.152598	0.131142	1.16361	0.244584	0.536214
AmTrH1.03G129600.v2.1	2.34476	-2.45943	2.11409	-1.16335	0.244687	0.536379
MSTRG.2765|AmTrH1.02G155700.v2.1	1248.89	-0.149501	0.128522	-1.16323	0.244735	0.536423
MSTRG.14373|AmTrH1.11G081600.v2.1	1507.53	0.929738	0.799641	1.16269	0.244953	0.536826
MSTRG.5969|AmTrH1.04G119000.v2.1	2049	0.0950666	0.0817676	1.16264	0.244974	0.536826
MSTRG.7680|AmTrH1.06G015000.v2.1	91.9355	0.22312	0.191937	1.16246	0.245049	0.536856
MSTRG.3965|AmTrH1.03G084800.v2.1	1918	-0.218989	0.188403	-1.16235	0.245095	0.536856
MSTRG.4468|AmTrH1.03G145000.v2.1	9006.02	0.138681	0.119314	1.16233	0.245103	0.536856
MSTRG.4505|AmTrH1.03G150000.v2.1	2297.91	0.241447	0.207736	1.16228	0.245123	0.536856
MSTRG.9771|AmTrH1.07G115300.v2.1	1099.27	0.201146	0.17307	1.16223	0.245142	0.536856
AmTrH1.05G075700.v2.1	365.394	-0.180889	0.155659	-1.16208	0.245201	0.536856
MSTRG.2553|AmTrH1.02G130000.v2.1	47.2258	-0.981636	0.844775	-1.16201	0.245232	0.536856
MSTRG.8003|AmTrH1.06G055200.v2.1	2540	0.29988	0.258081	1.16196	0.245252	0.536856
MSTRG.16093|AmTrH1.13G017000.v2.1	1827.08	0.12446	0.107117	1.16191	0.245274	0.536856
MSTRG.3121|AmTrH1.02G197400.v2.1	1716.52	-0.0738795	0.0635858	-1.16189	0.245281	0.536856
MSTRG.6416|AmTrH1.04G171800.v2.1	179.422	-0.269815	0.232228	-1.16186	0.245294	0.536856
MSTRG.15824|AmTrH1.12G122800.v2.1	462.026	0.361258	0.31098	1.16168	0.245366	0.536953
MSTRG.4924|AmTrH1.03G200200.v2.1	330.361	-0.240288	0.206885	-1.16146	0.245455	0.537031
MSTRG.4388|AmTrH1.03G134700.v2.1	1003.95	-0.365857	0.315008	-1.16142	0.24547	0.537031
MSTRG.16464|AmTrH1.13G065300.v2.1	93.569	-0.359077	0.30918	-1.16139	0.245485	0.537031
MSTRG.11353|AmTrH1.09G027200.v2.1	1660.13	-0.412425	0.355178	-1.16118	0.24557	0.537156
MSTRG.12607|AmTrH1.09G189500.v2.1	2596.6	0.12932	0.111396	1.1609	0.245681	0.537338
MSTRG.5736|AmTrH1.04G083900.v2.1	2302.14	0.150927	0.130047	1.16056	0.245821	0.537545
MSTRG.2161|AmTrH1.02G074500.v2.1	4046.87	0.221522	0.190879	1.16053	0.245831	0.537545
MSTRG.13940|AmTrH1.11G020700.v2.1	374.88	-0.160861	0.138619	-1.16046	0.245863	0.537554
MSTRG.2420|AmTrH1.02G109800.v2.1	10109	-0.120464	0.103821	-1.1603	0.245926	0.537589
MSTRG.8708|AmTrH1.06G145400.v2.1	751.544	0.366915	0.316231	1.16028	0.245937	0.537589
MSTRG.9009|AmTrH1.07G014200.v2.1	60.0529	0.212609	0.18325	1.16021	0.245962	0.537589
AmTrH1.06G113900.v2.1	3.50465	0.993824	0.856942	1.15973	0.246157	0.537953
MSTRG.3992|AmTrH1.03G087900.v2.1	574.17	-0.13657	0.117782	-1.15952	0.246244	0.538084
MSTRG.14205|AmTrH1.11G056200.v2.1	19.6772	-0.522894	0.451082	-1.1592	0.246375	0.538272
MSTRG.15425|AmTrH1.12G072300.v2.1	3525.66	0.109552	0.0945123	1.15914	0.246401	0.538272
MSTRG.3964|AmTrH1.03G084600.v2.1	3197.15	0.14236	0.122821	1.15909	0.24642	0.538272
AmTrH1.12G004100.v2.1	2.01793	-3.13863	2.70797	-1.15903	0.246442	0.538272
MSTRG.1058|AmTrH1.01G136800.v2.1	192.355	-0.241063	0.208051	-1.15867	0.246589	0.538532
MSTRG.12745|AmTrH1.10G015600.v2.1	1736.44	0.115827	0.0999999	1.15827	0.246752	0.538827
MSTRG.11745|AmTrH1.09G073400.v2.1	4147.46	0.181269	0.156509	1.1582	0.246781	0.53883
MSTRG.16124|AmTrH1.13G020800.v2.1	14.8009	1.07815	0.931061	1.15798	0.24687	0.538963
MSTRG.8054|AmTrH1.06G061300.v2.1	9656.1	0.100858	0.0871048	1.15789	0.246909	0.538986
MSTRG.211|AmTrH1.01G023600.v2.1	1571.77	0.0821863	0.0709864	1.15778	0.246955	0.538994
AmTrH1.09G022300.v2.1	16.1247	0.613516	0.529939	1.15771	0.246982	0.538994
MSTRG.4669|AmTrH1.03G168200.v2.1	905.335	-0.171364	0.148024	-1.15768	0.246996	0.538994
MSTRG.8831|AmTrH1.06G159500.v2.1	1642.42	-0.103619	0.0895253	-1.15743	0.247098	0.539156
MSTRG.8010|AmTrH1.06G055900.v2.1	5338.85	-0.188493	0.162877	-1.15727	0.247162	0.539234
MSTRG.13823|AmTrH1.11G006300.v2.1	391.618	0.147716	0.127655	1.15714	0.247214	0.539263
MSTRG.13615|AmTrH1.10G124900.v2.1	46.2567	0.595274	0.514542	1.1569	0.247313	0.539263
MSTRG.15577|AmTrH1.12G090600.v2.1	1857.21	0.122952	0.106277	1.1569	0.247314	0.539263
MSTRG.8375|AmTrH1.06G104200.v2.1	3795.15	0.283952	0.245458	1.15683	0.247344	0.539263
MSTRG.15365|AmTrH1.12G063800.v2.1	235.271	-0.275294	0.23798	-1.15679	0.247357	0.539263
MSTRG.4318|AmTrH1.03G126400.v2.1	151.802	-0.368561	0.318609	-1.15678	0.247362	0.539263
MSTRG.2936|AmTrH1.02G176500.v2.1	2430.98	-0.1417	0.1225	-1.15673	0.247383	0.539263
MSTRG.17114|AmTrH1.13G149800.v2.1	1120.95	-0.118396	0.102358	-1.15668	0.247403	0.539263
MSTRG.316|AmTrH1.01G037900.v2.1	1358.43	0.14791	0.127888	1.15656	0.247453	0.539263
AmTrH1.08G058800.v2.1	2.03555	-1.7525	1.51545	-1.15642	0.247509	0.539263
MSTRG.1751|AmTrH1.02G023400.v2.1	2101.72	0.0797195	0.068938	1.15639	0.24752	0.539263
MSTRG.1411|AmTrH1.01G178100.v2.1	1285.52	0.0975142	0.0843285	1.15636	0.247534	0.539263
MSTRG.7452|AmTrH1.05G119000.v2.1	4786.95	-0.209177	0.180898	-1.15632	0.247549	0.539263
MSTRG.15610|AmTrH1.12G095900.v2.1	909.886	0.0958678	0.0829104	1.15628	0.247566	0.539263
MSTRG.8286|AmTrH1.06G091500.v2.1	1951.8	0.158832	0.137382	1.15613	0.247626	0.539333
MSTRG.620|AmTrH1.01G085700.v2.1	3347.29	0.122186	0.105697	1.15601	0.247679	0.539345
MSTRG.17237|AmTrH1.13G163900.v2.1	60.4337	0.480064	0.415286	1.15598	0.247687	0.539345
MSTRG.10008|AmTrH1.08G010100.v2.1	867.908	-0.144468	0.124997	-1.15577	0.247774	0.539473
MSTRG.4650|AmTrH1.03G166200.v2.1	709.518	0.482007	0.417083	1.15566	0.247819	0.539511
MSTRG.11902|AmTrH1.09G094000.v2.1	766.881	0.231438	0.200284	1.15555	0.247867	0.539553
AmTrH1.01G109700.v2.1	0.979279	-3.43722	2.975	-1.15537	0.24794	NA
MSTRG.10392|AmTrH1.08G058200.v2.1	197.021	1.02579	0.887869	1.15534	0.247951	0.539677
MSTRG.15539|AmTrH1.12G086200.v2.1	63.3013	-0.556825	0.482092	-1.15502	0.248083	0.539903
MSTRG.15530|AmTrH1.12G084900.v2.1	1167.23	0.104713	0.0906809	1.15474	0.248196	0.540074
MSTRG.12601|AmTrH1.09G188800.v2.1	144.35	-0.407656	0.353044	-1.15469	0.248218	0.540074
MSTRG.11996|AmTrH1.09G106900.v2.1	236.587	-0.27743	0.240303	-1.1545	0.248295	0.540182
AmTrH1.08G032000.v2.1	2.95018	2.11324	1.83074	1.15431	0.248373	0.540287
MSTRG.371|AmTrH1.01G045400.v2.1	1411.37	0.159997	0.138617	1.15425	0.248399	0.540287
MSTRG.2284|AmTrH1.02G091400.v2.1	868.428	0.275085	0.238426	1.15375	0.248602	0.540635
MSTRG.4945|AmTrH1.03G202200.v2.1	44513.1	0.220257	0.19091	1.15372	0.248615	0.540635
MSTRG.4633|AmTrH1.03G164400.v2.1	788.562	-0.160718	0.139333	-1.15348	0.248713	0.540786
MSTRG.6557|AmTrH1.05G005200.v2.1	1358.68	0.188961	0.163844	1.1533	0.248787	0.540887
MSTRG.8644|AmTrH1.06G138400.v2.1	3046.21	-0.156892	0.136086	-1.15289	0.248956	0.541141
MSTRG.15143|AmTrH1.12G032000.v2.1	4217.27	-0.15301	0.132731	-1.15278	0.248999	0.541141
MSTRG.5346|AmTrH1.04G031400.v2.1	731.263	0.30982	0.268761	1.15277	0.249005	0.541141
MSTRG.3807|AmTrH1.03G064700.v2.1	3460.22	0.127963	0.111008	1.15274	0.249016	0.541141
MSTRG.17040|AmTrH1.13G140800.v2.1	1583.83	-0.110349	0.0957371	-1.15262	0.249066	0.541188
MSTRG.12170|AmTrH1.09G128700.v2.1	34.2864	0.328004	0.284621	1.15242	0.249147	0.541304
MSTRG.24|AmTrH1.01G003100.v2.1	6621.49	-0.211057	0.183174	-1.15222	0.249229	0.541377
MSTRG.3696|AmTrH1.03G050800.v2.1	7538.24	-0.176609	0.153279	-1.1522	0.249237	0.541377
MSTRG.16325|AmTrH1.13G047800.v2.1	2733.1	-0.195783	0.169945	-1.15204	0.249306	0.541425
AmTrH1.04G097200.v2.1	69.8229	0.34047	0.295543	1.15201	0.249315	0.541425
MSTRG.16937|AmTrH1.13G128200.v2.1	36.8434	0.425872	0.369833	1.15153	0.249516	0.541797
AmTrH1.02G028200.v2.1	1.00853	3.4244	2.97399	1.15145	0.249547	NA
MSTRG.8786|AmTrH1.06G154500.v2.1	3730.81	0.118836	0.10321	1.1514	0.249568	0.541797
MSTRG.6445|AmTrH1.04G175600.v2.1	527.741	-0.244799	0.212611	-1.15139	0.249571	0.541797
MSTRG.15445|AmTrH1.12G074400.v2.1	9840.13	0.183998	0.159826	1.15124	0.249635	0.541876
MSTRG.13506|AmTrH1.10G111100.v2.1	1716.03	0.11644	0.101171	1.15092	0.249764	0.542079
MSTRG.9134|AmTrH1.07G030500.v2.1	43489.6	-0.265342	0.230564	-1.15084	0.249799	0.542079
MSTRG.2712|AmTrH1.02G149600.v2.1	5819.9	0.111414	0.0968144	1.1508	0.249813	0.542079
MSTRG.5843|AmTrH1.04G097500.v2.1	662.492	-0.0901934	0.0783846	-1.15065	0.249876	0.54213
MSTRG.13583|AmTrH1.10G121200.v2.1	2395.84	-0.0989546	0.0860017	-1.15061	0.249892	0.54213
MSTRG.12173|AmTrH1.09G129000.v2.1	27.7181	-0.423076	0.367788	-1.15032	0.25001	0.542325
MSTRG.16657|AmTrH1.13G093500.v2.1	1691.68	0.233483	0.202985	1.15025	0.250042	0.542332
MSTRG.8545|AmTrH1.06G127300.v2.1	2736.22	-0.132	0.114786	-1.14996	0.250159	0.542527
MSTRG.16945|AmTrH1.13G129100.v2.1	5218.2	0.15345	0.133488	1.14954	0.250333	0.542822
MSTRG.5136|AmTrH1.04G005400.v2.1	4.74733	-1.7841	1.55207	-1.1495	0.250352	0.542822
AmTrH1.08G102100.v2.1	0.995466	3.41848	2.97406	1.14943	0.250379	NA
AmTrH1.09G138300.v2.1	9.98637	-0.510531	0.444188	-1.14936	0.250409	0.542884
MSTRG.2023|AmTrH1.02G055800.v2.1	1550.92	0.157552	0.137109	1.1491	0.250515	0.543015
MSTRG.9635|AmTrH1.07G099100.v2.1	1465.45	-0.0977764	0.0850913	-1.14908	0.250525	0.543015
MSTRG.13154|AmTrH1.10G067600.v2.1	13312.6	0.131157	0.114186	1.14862	0.250712	0.543359
MSTRG.1785|AmTrH1.02G027300.v2.1	1329.66	0.316806	0.27584	1.14851	0.250757	0.543396
MSTRG.9247|AmTrH1.07G044200.v2.1	844.343	-0.133432	0.116198	-1.14832	0.250837	0.543509
AmTrH1.06G111200.v2.1	0.99703	3.41483	2.97411	1.14819	0.250892	NA
MSTRG.4159|AmTrH1.03G108500.v2.1	58.0109	-0.421501	0.367114	-1.14815	0.250908	0.543573
MSTRG.584|AmTrH1.01G080900.v2.1	282.68	-0.287425	0.250347	-1.14811	0.250923	0.543573
MSTRG.2956|AmTrH1.02G178600.v2.1	4.5237	-2.50807	2.18478	-1.14797	0.25098	0.543634
MSTRG.804|AmTrH1.01G107100.v2.1	6664.1	0.231169	0.201474	1.14739	0.251222	0.544068
MSTRG.2821|AmTrH1.02G162700.v2.1	2514.26	-0.122746	0.106982	-1.14735	0.251236	0.544068
MSTRG.9613|AmTrH1.07G096000.v2.1	22362.9	0.636621	0.554957	1.14715	0.251318	0.544185
MSTRG.12500|AmTrH1.09G177900.v2.1	1200.66	-0.303827	0.264907	-1.14692	0.251414	0.544327
MSTRG.7989|AmTrH1.06G053700.v2.1	1586.07	-0.208943	0.182187	-1.14686	0.25144	0.544327
MSTRG.117|AmTrH1.01G013600.v2.1	1058.74	-0.124136	0.108249	-1.14676	0.25148	0.544352
MSTRG.2478|AmTrH1.02G117100.v2.1	1409.54	0.183411	0.159964	1.14657	0.251558	0.544424
MSTRG.4647|AmTrH1.03G165800.v2.1	2646.89	-0.229166	0.199876	-1.14654	0.25157	0.544424
MSTRG.832|AmTrH1.01G110400.v2.1	7756.7	-0.266564	0.232573	-1.14615	0.251731	0.544695
MSTRG.4416|AmTrH1.03G138500.v2.1	647.423	-0.373733	0.326102	-1.14606	0.25177	0.544695
MSTRG.12619|AmTrH1.10G000400.v2.1	1467.03	0.150543	0.131365	1.14599	0.251798	0.544695
MSTRG.5148|AmTrH1.04G007200.v2.1	2589.5	-0.119246	0.104057	-1.14597	0.251808	0.544695
MSTRG.9861|AmTrH1.07G125900.v2.1	863.152	0.159024	0.138779	1.14588	0.251844	0.544712
MSTRG.2970|AmTrH1.02G180200.v2.1	7403.35	-0.0562532	0.0490955	-1.14579	0.251882	0.544734
MSTRG.3835|AmTrH1.03G068400.v2.1	2109.9	0.0901582	0.0787138	1.14539	0.252046	0.545029
MSTRG.10946|AmTrH1.08G130500.v2.1	46.0703	-0.737319	0.643813	-1.14524	0.252111	0.545106
MSTRG.6239|AmTrH1.04G151700.v2.1	402.881	-0.222735	0.194544	-1.14491	0.252247	0.54534
AmTrH1.01G092200.v2.1	1.8199	-1.58734	1.3867	-1.14469	0.252339	0.545478
MSTRG.10425|AmTrH1.08G063500.v2.1	37.2963	-0.750473	0.655743	-1.14446	0.252432	0.54556
MSTRG.13401|AmTrH1.10G098100.v2.1	182.406	-0.266576	0.232928	-1.14446	0.252433	0.54556
MSTRG.249|AmTrH1.01G028300.v2.1	1347.95	0.284772	0.248854	1.14434	0.252484	0.545609
MSTRG.4960|AmTrH1.03G203900.v2.1	1632.96	-0.0997012	0.0871446	-1.14409	0.252586	0.545703
MSTRG.11688|AmTrH1.09G065700.v2.1	5928.22	-0.069652	0.0608827	-1.14404	0.252609	0.545703
MSTRG.11963|AmTrH1.09G102000.v2.1	11416	0.0734015	0.0641606	1.14403	0.252613	0.545703
MSTRG.7010|AmTrH1.05G061000.v2.1	535.949	0.242955	0.212396	1.14388	0.252675	0.545776
AmTrH1.13G077700.v2.1	9.12606	-0.873956	0.764594	-1.14303	0.253025	0.546439
MSTRG.13422|AmTrH1.10G101300.v2.1	4514.72	0.260272	0.22771	1.143	0.253038	0.546439
MSTRG.3094|AmTrH1.02G194600.v2.1	2590.73	-0.160849	0.140745	-1.14284	0.253106	0.546476
MSTRG.15340|AmTrH1.12G060900.v2.1	8305.43	0.118936	0.104072	1.14282	0.253112	0.546476
AmTrH1.07G069100.v2.1	0.982735	3.39875	2.9743	1.1427	0.253162	NA
MSTRG.50|AmTrH1.01G006000.v2.1	610.995	0.158749	0.138943	1.14255	0.253226	0.546662
AmTrH1.02G097500.v2.1	0.792508	-3.13525	2.74445	-1.1424	0.253289	NA
AmTrH1.12G119100.v2.1	1.37949	1.73158	1.51577	1.14238	0.253297	NA
AmTrH1.09G057000.v2.1	21.5437	0.433243	0.3793	1.14222	0.253363	0.546897
AmTrH1.13G023700.v2.1	4.67713	-0.882081	0.772508	-1.14184	0.25352	0.547175
MSTRG.11273|AmTrH1.09G017100.v2.1	19682.2	-0.0723786	0.0633983	-1.14165	0.2536	0.547286
MSTRG.5453|AmTrH1.04G044200.v2.1	2195.44	0.122019	0.106894	1.1415	0.253664	0.547286
MSTRG.13630|AmTrH1.10G126400.v2.1	130.314	0.349633	0.306302	1.14147	0.253676	0.547286
MSTRG.6315|AmTrH1.04G160800.v2.1	9739.06	-0.0752891	0.0659595	-1.14144	0.253685	0.547286
MSTRG.14770|AmTrH1.11G131400.v2.1	416.69	-0.126713	0.111066	-1.14088	0.253919	0.547729
AmTrH1.N002400.v2.1	5.39961	-0.679129	0.595483	-1.14047	0.254092	0.547981
MSTRG.4228|AmTrH1.03G116500.v2.1	1544.5	-0.118849	0.104211	-1.14047	0.254093	0.547981
MSTRG.10939|AmTrH1.08G129400.v2.1	1118.88	0.654037	0.573705	1.14002	0.254277	0.548317
MSTRG.10907|AmTrH1.08G125300.v2.1	4468.41	0.204438	0.179394	1.1396	0.254451	0.548608
MSTRG.10977|AmTrH1.08G135000.v2.1	3183.2	-0.144535	0.126834	-1.13956	0.254468	0.548608
MSTRG.6508|AmTrH1.04G183600.v2.1	3923.77	0.109886	0.0964453	1.13936	0.254553	0.548728
AmTrH1.08G081400.v2.1	7.5455	0.529073	0.464413	1.13923	0.254607	0.548785
MSTRG.12521|AmTrH1.09G180200.v2.1	6761.74	-0.0935705	0.0821535	-1.13897	0.254715	0.548918
MSTRG.8019|AmTrH1.06G057000.v2.1	1231.39	0.130463	0.114549	1.13892	0.254736	0.548918
MSTRG.16929|AmTrH1.13G127400.v2.1	1001.82	0.0945432	0.0830144	1.13888	0.254755	0.548918
MSTRG.10265|AmTrH1.08G041700.v2.1	5104.14	0.0896363	0.0787123	1.13878	0.254793	0.548925
MSTRG.13702|AmTrH1.10G135200.v2.1	1810.02	0.0839181	0.0736959	1.13871	0.254825	0.548925
MSTRG.9346|AmTrH1.07G058600.v2.1	5249.92	-0.600271	0.527171	-1.13867	0.254843	0.548925
MSTRG.15337|AmTrH1.12G060500.v2.1	267.002	-0.551806	0.484659	-1.13854	0.254893	0.548972
AmTrH1.06G113300.v2.1	4.02371	-1.60302	1.40812	-1.13841	0.25495	0.549034
MSTRG.3903|AmTrH1.03G077200.v2.1	194.739	0.340206	0.298995	1.13783	0.25519	0.549455
MSTRG.15588|AmTrH1.12G092600.v2.1	1222.78	0.17539	0.154148	1.1378	0.255202	0.549455
MSTRG.14670|AmTrH1.11G119700.v2.1	131.119	-0.560801	0.492941	-1.13766	0.255261	0.549519
MSTRG.3907|AmTrH1.03G077500.v2.1	731.513	0.132544	0.116517	1.13756	0.255306	0.549547
MSTRG.11245|AmTrH1.09G014100.v2.1	301.864	0.456945	0.401711	1.1375	0.255331	0.549547
AmTrH1.07G086400.v2.1	66.0493	-0.311914	0.2743	-1.13713	0.255486	0.549747
MSTRG.8416|AmTrH1.06G110200.v2.1	353.657	-0.348091	0.306142	-1.13703	0.255527	0.549747
MSTRG.12295|AmTrH1.09G145800.v2.1	4980.76	-0.158611	0.139496	-1.13703	0.255527	0.549747
MSTRG.13662|AmTrH1.10G130400.v2.1	58.8646	0.467448	0.411124	1.137	0.255538	0.549747
MSTRG.2020|AmTrH1.02G055700.v2.1	2622.91	-0.0756876	0.0665734	-1.13691	0.255578	0.549773
MSTRG.5043|AmTrH1.03G213300.v2.1	2413.66	-0.15508	0.136457	-1.13648	0.255758	0.550098
MSTRG.7735|AmTrH1.06G021700.v2.1	4286.19	-0.165846	0.145945	-1.13636	0.255807	0.550143
MSTRG.15859|AmTrH1.12G126700.v2.1	3505.13	0.296702	0.261157	1.13611	0.255912	0.550309
MSTRG.13720|AmTrH1.10G137300.v2.1	1850.31	-0.190789	0.167959	-1.13593	0.255987	0.550394
MSTRG.5054|AmTrH1.03G214600.v2.1	372.442	0.185428	0.163246	1.13587	0.256009	0.550394
MSTRG.8066|AmTrH1.06G062500.v2.1	2655.39	-0.114166	0.10053	-1.13565	0.256103	0.550534
MSTRG.14048|AmTrH1.11G036000.v2.1	5380.16	-0.33294	0.293214	-1.13549	0.256172	0.550622
MSTRG.1855|AmTrH1.02G034900.v2.1	3081.44	0.367816	0.323987	1.13528	0.256257	0.550744
MSTRG.2377|AmTrH1.02G104900.v2.1	7174.55	0.899295	0.792324	1.13501	0.256371	0.550928
MSTRG.7236|AmTrH1.05G092100.v2.1	19.9024	-0.361298	0.318464	-1.1345	0.256585	0.551325
MSTRG.3691|AmTrH1.03G050000.v2.1	1227.87	0.188598	0.166317	1.13396	0.256809	0.551746
MSTRG.13767|AmTrH1.11G000100.v2.1	2774.57	-0.112185	0.0989428	-1.13383	0.256864	0.551792
MSTRG.12966|AmTrH1.10G043500.v2.1	6922.76	0.215297	0.189893	1.13378	0.256888	0.551792
MSTRG.12096|AmTrH1.09G119800.v2.1	1087.54	-0.11444	0.10098	-1.13329	0.257092	0.552169
MSTRG.2112|AmTrH1.02G068000.v2.1	4948.3	-0.108887	0.0960869	-1.13321	0.257125	0.55218
MSTRG.12304|AmTrH1.09G146600.v2.1	2600.22	0.155016	0.136825	1.13295	0.257236	0.552355
MSTRG.3518|AmTrH1.03G029200.v2.1	480.123	0.193171	0.170534	1.13274	0.257323	0.552388
MSTRG.15200|AmTrH1.12G041700.v2.1	2696.59	-0.223808	0.197593	-1.13267	0.257351	0.552388
MSTRG.2474|AmTrH1.02G116700.v2.1	2231.28	0.138007	0.121847	1.13263	0.257372	0.552388
MSTRG.5428|AmTrH1.04G040900.v2.1	2653.87	-0.0990021	0.0874097	-1.13262	0.257373	0.552388
MSTRG.7772|AmTrH1.06G026300.v2.1	27865.8	0.13487	0.119083	1.13257	0.257394	0.552388
MSTRG.13643|AmTrH1.10G128000.v2.1	2089.82	0.0983211	0.0868229	1.13243	0.257453	0.552443
MSTRG.3908|AmTrH1.03G077600.v2.1	118.244	0.230461	0.203543	1.13225	0.25753	0.552443
MSTRG.2304|AmTrH1.02G093800.v2.1	83.6815	0.395376	0.349205	1.13222	0.257543	0.552443
MSTRG.7304|AmTrH1.05G100200.v2.1	5874.76	-0.27225	0.240485	-1.13209	0.257597	0.552443
MSTRG.7391|AmTrH1.05G111400.v2.1	3160	0.140561	0.124166	1.13204	0.257617	0.552443
MSTRG.15417|AmTrH1.12G071200.v2.1	163.696	0.345767	0.30544	1.13203	0.257621	0.552443
MSTRG.4616|AmTrH1.03G162400.v2.1	6849.72	-0.175533	0.155075	-1.13193	0.257665	0.552443
MSTRG.5305|AmTrH1.04G026200.v2.1	1052.61	-0.303527	0.268157	-1.1319	0.257677	0.552443
MSTRG.14070|AmTrH1.11G038700.v2.1	3038.53	-0.111526	0.0985319	-1.13188	0.257686	0.552443
MSTRG.11822|AmTrH1.09G082800.v2.1	3891.65	0.217517	0.192193	1.13177	0.257733	0.552443
MSTRG.13674|AmTrH1.10G131700.v2.1	13339.4	-0.166261	0.146905	-1.13176	0.257734	0.552443
MSTRG.1708|AmTrH1.02G018900.v2.1	18566.3	-0.173731	0.153534	-1.13155	0.257826	0.552577
MSTRG.17255|AmTrH1.N006400.v2.1	35.8116	-0.295722	0.26138	-1.13139	0.257891	0.552656
MSTRG.8580|AmTrH1.06G131500.v2.1	1468.24	-0.109336	0.096667	-1.13106	0.25803	0.552893
MSTRG.8846|AmTrH1.06G161100.v2.1	130.419	0.508989	0.450105	1.13082	0.25813	0.553032
MSTRG.13385|AmTrH1.10G096400.v2.1	169.361	0.165253	0.146162	1.13062	0.258216	0.553032
MSTRG.10531|AmTrH1.08G078400.v2.1	11265.2	-0.23959	0.211916	-1.13059	0.25823	0.553032
MSTRG.1390|AmTrH1.01G175600.v2.1	5896.06	0.0793502	0.0701863	1.13057	0.258238	0.553032
AmTrH1.03G051100.v2.1	3.33008	0.966183	0.854602	1.13057	0.258238	0.553032
MSTRG.2689|AmTrH1.02G146900.v2.1	5252.12	-0.167108	0.147821	-1.13048	0.258275	0.55305
AmTrH1.13G162200.v2.1	0.965456	3.36237	2.97475	1.1303	0.258348	NA
MSTRG.746|AmTrH1.01G100100.v2.1	29.0633	0.42842	0.379063	1.13021	0.258389	0.553175
MSTRG.13772|AmTrH1.11G000700.v2.1	3119.95	-0.094911	0.083977	-1.1302	0.258391	0.553175
AmTrH1.11G142000.v2.1	3.42321	-0.772961	0.684164	-1.12979	0.258565	0.553473
MSTRG.1460|AmTrH1.01G183700.v2.1	2710.36	0.220108	0.194831	1.12974	0.258587	0.553473
MSTRG.2321|AmTrH1.02G096700.v2.1	3572.4	0.077354	0.0684777	1.12962	0.258635	0.553475
AmTrH1.10G083100.v2.1	18.6108	1.50058	1.32848	1.12955	0.258666	0.553475
MSTRG.6785|AmTrH1.05G032000.v2.1	1763.98	0.196601	0.174064	1.12948	0.258697	0.553475
AmTrH1.12G130200.v2.1	36.8188	0.271799	0.240645	1.12946	0.258703	0.553475
MSTRG.7411|AmTrH1.05G114200.v2.1	1243.01	-0.175476	0.155376	-1.12937	0.258743	0.553484
MSTRG.9791|AmTrH1.07G117700.v2.1	362.214	0.298196	0.264058	1.12928	0.25878	0.553484
MSTRG.7066|AmTrH1.05G068000.v2.1	2517	-0.171911	0.152235	-1.12925	0.258793	0.553484
MSTRG.1637|AmTrH1.02G010800.v2.1	1154.03	-0.0966643	0.0856242	-1.12894	0.258925	0.553616
MSTRG.9796|AmTrH1.07G118200.v2.1	2587.58	-0.254857	0.225758	-1.1289	0.258942	0.553616
MSTRG.10208|AmTrH1.08G035500.v2.1	106.764	0.211988	0.187794	1.12884	0.258967	0.553616
AmTrH1.02G063600.v2.1	5.47883	0.655208	0.580431	1.12883	0.258969	0.553616
MSTRG.12140|AmTrH1.09G124700.v2.1	153.633	0.306331	0.271421	1.12862	0.259058	0.55371
MSTRG.11583|AmTrH1.09G054400.v2.1	155.237	-0.225513	0.199818	-1.12859	0.25907	0.55371
MSTRG.5856|AmTrH1.04G099300.v2.1	20.3759	-0.592094	0.524663	-1.12852	0.2591	0.553711
MSTRG.1501|AmTrH1.01G188600.v2.1	497.702	0.258376	0.22898	1.12838	0.259159	0.553733
MSTRG.5658|AmTrH1.04G073400.v2.1	580.2	-0.217383	0.192653	-1.12836	0.259168	0.553733
MSTRG.13857|AmTrH1.11G010100.v2.1	563.41	-0.12733	0.112859	-1.12823	0.259224	0.553794
MSTRG.9329|AmTrH1.07G055600.v2.1	15.4288	-0.703717	0.623942	-1.12786	0.259381	0.554067
MSTRG.2292|AmTrH1.02G092200.v2.1	830.01	0.200684	0.177976	1.12759	0.259492	0.554154
MSTRG.15822|AmTrH1.12G122400.v2.1	15922.1	-0.175466	0.155616	-1.12756	0.259507	0.554154
MSTRG.13457|AmTrH1.10G105100.v2.1	8.68257	-1.8116	1.60666	-1.12756	0.259508	0.554154
MSTRG.7140|AmTrH1.05G078400.v2.1	26.5331	-0.422829	0.375036	-1.12744	0.259558	0.554199
AmTrH1.03G038900.v2.1	0.960592	3.35349	2.97486	1.12727	0.259627	NA
MSTRG.16167|AmTrH1.13G026400.v2.1	120.009	1.11444	0.988946	1.1269	0.259786	0.554625
MSTRG.16725|AmTrH1.13G102700.v2.1	688.281	0.124396	0.110426	1.12651	0.25995	0.554857
MSTRG.13994|AmTrH1.11G029100.v2.1	5516.61	-0.12262	0.10885	-1.1265	0.259952	0.554857
MSTRG.13931|AmTrH1.11G019700.v2.1	2627.91	-0.393367	0.349338	-1.12603	0.260151	0.555123
MSTRG.1073|AmTrH1.01G138900.v2.1	9995.95	0.086346	0.0766823	1.12602	0.260156	0.555123
MSTRG.7536|AmTrH1.05G128200.v2.1	485.94	0.154484	0.137196	1.12601	0.260163	0.555123
MSTRG.4760|AmTrH1.03G181200.v2.1	6122.19	0.055152	0.0489837	1.12593	0.260197	0.555134
MSTRG.9554|AmTrH1.07G087000.v2.1	5160.65	-0.145088	0.1289	-1.12558	0.260342	0.555351
AmTrH1.04G175500.v2.1	138.842	-0.212879	0.189133	-1.12555	0.260356	0.555351
AmTrH1.03G056300.v2.1	11.0753	-1.46591	1.30264	-1.12534	0.260444	0.555443
MSTRG.14107|AmTrH1.11G042900.v2.1	121.607	-0.644693	0.57296	-1.1252	0.260506	0.555443
MSTRG.7509|AmTrH1.05G125400.v2.1	8272.92	0.145826	0.129601	1.12519	0.260509	0.555443
MSTRG.8935|AmTrH1.07G004500.v2.1	4903.95	0.242446	0.215473	1.12518	0.260514	0.555443
MSTRG.6569|AmTrH1.05G006500.v2.1	4410.79	0.232243	0.20642	1.1251	0.260547	0.555451
AmTrH1.07G012500.v2.1	3.17142	2.40271	2.1366	1.12455	0.260779	0.555813
MSTRG.10948|AmTrH1.08G130900.v2.1	1732.48	-0.359552	0.31974	-1.12451	0.260796	0.555813
MSTRG.4648|AmTrH1.03G165900.v2.1	1163.26	-0.15222	0.135372	-1.12446	0.260819	0.555813
MSTRG.13905|AmTrH1.11G015600.v2.1	774.188	-0.145701	0.129578	-1.12443	0.260831	0.555813
MSTRG.16337|AmTrH1.13G049200.v2.1	26.5342	-0.425348	0.378325	-1.12429	0.26089	0.555876
MSTRG.1879|AmTrH1.02G037500.v2.1	1575.03	0.194464	0.173005	1.12404	0.260997	0.555987
MSTRG.15191|AmTrH1.12G040700.v2.1	3681.46	0.23054	0.205105	1.12401	0.26101	0.555987
MSTRG.2189|AmTrH1.02G078200.v2.1	84.3807	0.232104	0.206505	1.12396	0.261028	0.555987
MSTRG.3151|AmTrH1.02G201000.v2.1	2538.19	0.122496	0.109048	1.12332	0.261302	0.556509
MSTRG.9115|AmTrH1.07G028100.v2.1	3076.18	0.139384	0.124103	1.12313	0.26138	0.556614
MSTRG.7885|AmTrH1.06G041200.v2.1	1737.8	-0.0853664	0.0760449	-1.12258	0.261617	0.557056
MSTRG.9925|AmTrH1.08G000900.v2.1	928.736	0.130123	0.11595	1.12223	0.261765	0.557221
MSTRG.9770|AmTrH1.07G115100.v2.1	23001.4	-0.0888898	0.0792092	-1.12222	0.261771	0.557221
MSTRG.2700|AmTrH1.02G148100.v2.1	4316.63	-0.123119	0.109713	-1.12219	0.26178	0.557221
MSTRG.8566|AmTrH1.06G129900.v2.1	1666.97	-0.086239	0.0768556	-1.12209	0.261824	0.557251
MSTRG.12804|AmTrH1.10G022700.v2.1	1962.03	0.554368	0.494169	1.12182	0.26194	0.557437
MSTRG.7363|AmTrH1.05G108100.v2.1	3.51874	0.801929	0.714979	1.12161	0.262028	0.557563
MSTRG.181|AmTrH1.01G020300.v2.1	3840.88	-0.12482	0.111294	-1.12153	0.262061	0.557573
MSTRG.2201|AmTrH1.02G079600.v2.1	270.028	-0.277371	0.24735	-1.12137	0.26213	0.557659
MSTRG.11899|AmTrH1.09G093500.v2.1	721.295	0.154712	0.137985	1.12122	0.262195	0.557669
MSTRG.7078|AmTrH1.05G069600.v2.1	12.5702	2.18947	1.95283	1.12118	0.262212	0.557669
MSTRG.12061|AmTrH1.09G115300.v2.1	3491.89	0.166261	0.148295	1.12116	0.262222	0.557669
MSTRG.1154|AmTrH1.01G148100.v2.1	3608.49	0.150775	0.134509	1.12093	0.262316	0.557807
MSTRG.10680|AmTrH1.08G098300.v2.1	3441.44	-0.126804	0.113143	-1.12074	0.262398	0.557882
MSTRG.6241|AmTrH1.04G152000.v2.1	463.328	-0.275771	0.246078	-1.12067	0.26243	0.557882
MSTRG.12744|AmTrH1.10G015500.v2.1	1942.74	0.180625	0.161179	1.12065	0.262437	0.557882
MSTRG.16588|AmTrH1.13G084600.v2.1	166.517	0.381169	0.34024	1.12029	0.262589	0.558142
MSTRG.5946|AmTrH1.04G116100.v2.1	1027.88	-0.14106	0.125926	-1.12018	0.262637	0.558182
AmTrH1.08G087200.v2.1	1.34406	-2.23809	1.99819	-1.12006	0.262687	NA
MSTRG.1499|AmTrH1.01G188300.v2.1	37.0891	0.387223	0.345804	1.11978	0.262809	0.558488
AmTrH1.01G053200.v2.1	4.34046	1.12945	1.0087	1.1197	0.26284	0.558492
MSTRG.6960|AmTrH1.05G054200.v2.1	2642.72	-0.0688116	0.0614627	-1.11957	0.262899	0.55851
MSTRG.12381|AmTrH1.09G164100.v2.1	676.681	-0.152584	0.136291	-1.11955	0.262906	0.55851
MSTRG.4641|AmTrH1.03G165200.v2.1	1.92578	-1.54498	1.38013	-1.11945	0.262949	0.558539
AmTrH1.08G129800.v2.1	0.938579	3.3303	2.97516	1.11937	0.262983	NA
MSTRG.16283|AmTrH1.13G041800.v2.1	395.023	-0.302736	0.270456	-1.11935	0.26299	0.558564
AmTrH1.04G019500.v2.1	1.8666	-1.24028	1.10831	-1.11908	0.263108	0.558698
MSTRG.42|AmTrH1.01G005000.v2.1	4875.19	0.439502	0.392751	1.11903	0.263125	0.558698
MSTRG.784|AmTrH1.01G104700.v2.1	2958.75	0.193504	0.172925	1.119	0.26314	0.558698
MSTRG.1537|AmTrH1.01G192100.v2.1	4336.13	-0.054847	0.0490274	-1.1187	0.263267	0.55881
MSTRG.10650|AmTrH1.08G094800.v2.1	54.3093	0.524928	0.46924	1.11868	0.263278	0.55881
MSTRG.16745|AmTrH1.13G105700.v2.1	12.9979	-0.605433	0.541205	-1.11867	0.263279	0.55881
MSTRG.16998|AmTrH1.13G135700.v2.1	112.439	0.501146	0.448103	1.11837	0.263408	0.558871
MSTRG.3750|AmTrH1.03G058200.v2.1	767.962	-0.0724291	0.0647651	-1.11834	0.263424	0.558871
MSTRG.3761|AmTrH1.03G059400.v2.1	2090.78	0.138675	0.124011	1.11825	0.263459	0.558871
MSTRG.4541|AmTrH1.03G154300.v2.1	4327.8	0.119554	0.106913	1.11823	0.263469	0.558871
MSTRG.9850|AmTrH1.07G124800.v2.1	1450.53	0.13313	0.119054	1.11823	0.26347	0.558871
MSTRG.14954|AmTrH1.12G006500.v2.1	443.929	-0.293766	0.262714	-1.1182	0.263482	0.558871
MSTRG.6388|AmTrH1.04G169000.v2.1	1956.07	-0.124578	0.111422	-1.11807	0.263535	0.558911
MSTRG.11017|AmTrH1.08G139700.v2.1	1400.27	-0.132559	0.118573	-1.11795	0.263588	0.558911
MSTRG.8301|AmTrH1.06G093700.v2.1|AmTrH1.06G093800.v2.1	674.708	-0.188509	0.168626	-1.11791	0.263604	0.558911
MSTRG.6248|AmTrH1.04G152800.v2.1	8653	0.136776	0.122352	1.11789	0.263616	0.558911
MSTRG.937|AmTrH1.01G122900.v2.1	1403.98	0.21817	0.19522	1.11756	0.263754	0.559081
MSTRG.4210|AmTrH1.03G114500.v2.1	39.7421	0.498734	0.44627	1.11756	0.263754	0.559081
MSTRG.15790|AmTrH1.12G118300.v2.1	3845.36	-0.0784059	0.0701705	-1.11736	0.26384	0.559142
MSTRG.15580|AmTrH1.12G090900.v2.1	11106.9	-0.131363	0.117567	-1.11734	0.263848	0.559142
MSTRG.10160|AmTrH1.08G029300.v2.1	10.2395	0.617901	0.553071	1.11722	0.263901	0.559142
MSTRG.8508|AmTrH1.06G122800.v2.1	1270.5	0.413433	0.370073	1.11717	0.263923	0.559142
MSTRG.7006|AmTrH1.05G060600.v2.1	238.244	0.191373	0.17132	1.11705	0.263973	0.559142
AmTrH1.12G109000.v2.1	290.838	0.294021	0.263224	1.117	0.263995	0.559142
MSTRG.9603|AmTrH1.07G094200.v2.1	1267.14	0.122957	0.11008	1.11698	0.264003	0.559142
MSTRG.16006|AmTrH1.13G007100.v2.1	3844.56	0.155354	0.139087	1.11695	0.264014	0.559142
MSTRG.16028|AmTrH1.13G009400.v2.1	1052.73	0.241912	0.216617	1.11678	0.26409	0.559242
AmTrH1.05G037300.v2.1	2.96173	-3.05616	2.73681	-1.11668	0.264129	0.559262
MSTRG.9087|AmTrH1.07G024000.v2.1	663.632	0.150224	0.134549	1.1165	0.26421	0.559371
MSTRG.12696|AmTrH1.10G009800.v2.1	3037.21	-0.136073	0.121903	-1.11624	0.26432	0.559544
MSTRG.14413|AmTrH1.11G086100.v2.1	652.412	-0.113225	0.101488	-1.11566	0.264569	0.56001
AmTrH1.03G068000.v2.1	1.53024	-2.20281	1.97479	-1.11547	0.26465	0.560118
MSTRG.7213|AmTrH1.05G088500.v2.1	673.867	0.194623	0.174487	1.1154	0.264678	0.560118
MSTRG.5753|AmTrH1.04G085800.v2.1	3396.23	-0.0949375	0.0851214	-1.11532	0.264714	0.560132
MSTRG.3412|AmTrH1.03G015200.v2.1	89.8737	0.169656	0.152158	1.115	0.264852	0.560364
MSTRG.14007|AmTrH1.11G030500.v2.1	4955	-0.0737757	0.0661816	-1.11475	0.264959	0.560529
MSTRG.16795|AmTrH1.13G111900.v2.1	353	0.327148	0.293559	1.11442	0.265099	0.560763
MSTRG.17087|AmTrH1.13G146800.v2.1	38.231	0.358303	0.321599	1.11413	0.265223	0.560964
MSTRG.9153|AmTrH1.07G032700.v2.1	14250.6	0.116159	0.104279	1.11393	0.265311	0.560988
AmTrH1.06G097500.v2.1	7.73536	-0.711475	0.638711	-1.11392	0.265312	0.560988
MSTRG.11297|AmTrH1.09G019700.v2.1	1932.4	0.135859	0.121969	1.11388	0.265329	0.560988
MSTRG.15063|AmTrH1.12G021300.v2.1	2031.31	-0.0941455	0.0845257	-1.11381	0.265361	0.560988
MSTRG.16976|AmTrH1.13G133200.v2.1	11090.2	-0.275401	0.24727	-1.11377	0.26538	0.560988
MSTRG.8176|AmTrH1.06G077800.v2.1	244.982	0.288717	0.259255	1.11364	0.265434	0.560996
MSTRG.12429|AmTrH1.09G169500.v2.1	4006.14	0.102626	0.0921548	1.11362	0.265442	0.560996
MSTRG.8748|AmTrH1.06G150100.v2.1	334.566	-0.29344	0.263524	-1.11352	0.265483	0.561023
MSTRG.12689|AmTrH1.10G008900.v2.1	1188.51	-0.152568	0.137032	-1.11337	0.265548	0.561099
MSTRG.8641|AmTrH1.06G138200.v2.1	214.117	0.301145	0.270517	1.11322	0.265615	0.561178
MSTRG.7561|AmTrH1.06G000900.v2.1	491.183	-0.24001	0.215676	-1.11282	0.265784	0.561225
MSTRG.15737|AmTrH1.12G111400.v2.1	1580.51	-0.304055	0.273244	-1.11276	0.265812	0.561225
MSTRG.7778|AmTrH1.06G027100.v2.1	4614.83	0.292402	0.262777	1.11274	0.265821	0.561225
MSTRG.8812|AmTrH1.06G157300.v2.1	1503.04	0.144684	0.130038	1.11263	0.265868	0.561225
MSTRG.13847|AmTrH1.11G009000.v2.1	3585.56	0.209998	0.188743	1.11262	0.265873	0.561225
MSTRG.15366|AmTrH1.12G063900.v2.1	1284.59	-0.0827268	0.0743625	-1.11248	0.265931	0.561225
MSTRG.720|AmTrH1.01G097200.v2.1	250.601	-0.184329	0.1657	-1.11243	0.265953	0.561225
MSTRG.16710|AmTrH1.13G100400.v2.1	10961.2	0.274257	0.246542	1.11242	0.265959	0.561225
AmTrH1.04G150900.v2.1	13.262	0.453851	0.408018	1.11233	0.265996	0.561225
MSTRG.2658|AmTrH1.02G142800.v2.1	2838.72	0.112777	0.101391	1.11231	0.266007	0.561225
MSTRG.13637|AmTrH1.10G127300.v2.1	2333.57	-0.0680383	0.0611691	-1.1123	0.26601	0.561225
AmTrH1.12G119000.v2.1	2.15694	0.832275	0.748382	1.1121	0.266095	0.561225
MSTRG.7807|AmTrH1.06G030200.v2.1	388.047	-0.193387	0.173899	-1.11206	0.266112	0.561225
AmTrH1.11G139900.v2.1	11.188	-0.529871	0.476521	-1.11196	0.266157	0.561225
MSTRG.14472|AmTrH1.11G093600.v2.1	6972.31	0.129102	0.116104	1.11196	0.266157	0.561225
MSTRG.7118|AmTrH1.05G074800.v2.1	3956.12	-0.0896904	0.0806645	-1.11189	0.266183	0.561225
MSTRG.14408|AmTrH1.11G085500.v2.1	328.237	0.157358	0.141531	1.11183	0.266211	0.561225
MSTRG.6823|AmTrH1.05G036800.v2.1	14.0922	0.795193	0.71521	1.11183	0.266211	0.561225
AmTrH1.12G085200.v2.1	26.2705	0.369988	0.332779	1.11181	0.266219	0.561225
MSTRG.10557|AmTrH1.08G082000.v2.1	283.293	-0.430102	0.386873	-1.11174	0.26625	0.561225
MSTRG.13333|AmTrH1.10G089600.v2.1	2582.35	-0.100762	0.0906383	-1.11169	0.266272	0.561225
AmTrH1.13G098900.v2.1	44.4968	0.564708	0.507977	1.11168	0.266276	0.561225
AmTrH1.01G114300.v2.1	1.21231	-3.07063	2.76235	-1.1116	0.266309	NA
MSTRG.13037|AmTrH1.10G052800.v2.1	35.7486	-0.683551	0.614996	-1.11147	0.266365	0.56135
AmTrH1.12G037800.v2.1	10.8526	-0.671799	0.604477	-1.11137	0.266408	0.56138
MSTRG.11352|AmTrH1.09G027000.v2.1	10803.8	0.151489	0.136338	1.11113	0.266513	0.561481
MSTRG.9664|AmTrH1.07G102500.v2.1	3701.05	0.209366	0.188427	1.11113	0.266514	0.561481
AmTrH1.12G094300.v2.1	0.890631	-3.30733	2.97673	-1.11106	0.266541	NA
MSTRG.9899|AmTrH1.07G130100.v2.1	5531.53	0.308864	0.277995	1.11104	0.266551	0.561499
MSTRG.14043|AmTrH1.11G035500.v2.1	2309.03	0.101283	0.0911916	1.11066	0.266714	0.561742
MSTRG.2269|AmTrH1.02G089000.v2.1	8485.51	0.0914172	0.0823106	1.11064	0.266725	0.561742
AmTrH1.13G131500.v2.1	16.4655	0.382562	0.344523	1.11041	0.266822	0.561886
MSTRG.11101|AmTrH1.08G149300.v2.1	1635.94	-0.127655	0.114975	-1.11028	0.266877	0.56194
MSTRG.8552|AmTrH1.06G128300.v2.1	1079.81	0.178392	0.160691	1.11015	0.266933	0.561996
MSTRG.14757|AmTrH1.11G130100.v2.1	169.473	0.310271	0.279565	1.10983	0.267071	0.562225
MSTRG.2239|AmTrH1.02G084300.v2.1	78.9963	0.324095	0.292085	1.10959	0.267176	0.562386
MSTRG.6338|AmTrH1.04G163500.v2.1	1000.11	0.251652	0.226824	1.10946	0.267232	0.562443
MSTRG.6694|AmTrH1.05G021600.v2.1	354.502	0.202718	0.182734	1.10936	0.267275	0.562471
MSTRG.13351|AmTrH1.10G092100.v2.1	1303.17	-0.261724	0.23597	-1.10914	0.26737	0.562584
MSTRG.4524|AmTrH1.03G152300.v2.1	14710.9	0.443012	0.399434	1.1091	0.267387	0.562584
MSTRG.2067|AmTrH1.02G062800.v2.1	1518.36	0.534993	0.482408	1.10901	0.267427	0.562595
AmTrH1.12G114500.v2.1	8.0404	0.951832	0.858338	1.10893	0.267463	0.562595
MSTRG.5234|AmTrH1.04G017100.v2.1	5031.02	0.245175	0.2211	1.10889	0.267479	0.562595
MSTRG.11078|AmTrH1.08G146800.v2.1	2850.71	-0.0978684	0.0882735	-1.10869	0.267562	0.562707
AmTrH1.10G111900.v2.1	0.88711	-3.30006	2.97683	-1.10858	0.26761	NA
AmTrH1.07G027600.v2.1	24.378	-0.670898	0.60529	-1.10839	0.267693	0.562827
MSTRG.5303|AmTrH1.04G025900.v2.1	105.099	0.406099	0.366394	1.10837	0.267703	0.562827
MSTRG.12062|AmTrH1.09G115400.v2.1	3757.77	0.179459	0.161914	1.10836	0.267706	0.562827
MSTRG.10877|AmTrH1.08G122100.v2.1	6056.14	-0.0954035	0.0860879	-1.10821	0.267771	0.562902
AmTrH1.06G125600.v2.1	20.5173	-0.84084	0.758856	-1.10804	0.267846	0.562999
MSTRG.4479|AmTrH1.03G146500.v2.1	0.890355	-3.29595	2.97689	-1.10718	0.268216	NA
MSTRG.7704|AmTrH1.06G018000.v2.1	0.890355	-3.29595	2.97689	-1.10718	0.268216	NA
MSTRG.15534|AmTrH1.12G085400.v2.1	8355.65	0.152131	0.137418	1.10707	0.268263	0.563814
MSTRG.3632|AmTrH1.03G042700.v2.1	3869.66	-0.112819	0.101931	-1.10682	0.268374	0.563832
MSTRG.8162|AmTrH1.06G076300.v2.1	84.812	0.288134	0.260339	1.10677	0.268395	0.563832
MSTRG.1565|AmTrH1.02G002300.v2.1	764.411	0.188056	0.169917	1.10676	0.268399	0.563832
MSTRG.1893|AmTrH1.02G039400.v2.1	2677.56	-0.223212	0.201693	-1.10669	0.268428	0.563832
MSTRG.5625|AmTrH1.04G068700.v2.1	9561.38	0.18014	0.162781	1.10664	0.26845	0.563832
MSTRG.9481|AmTrH1.07G076200.v2.1	7362.38	-0.201514	0.182102	-1.1066	0.268466	0.563832
MSTRG.11212|AmTrH1.09G010000.v2.1	1507.02	-0.119185	0.107706	-1.10658	0.268476	0.563832
MSTRG.11853|AmTrH1.09G087000.v2.1	1011.53	-0.117593	0.106293	-1.10631	0.268594	0.564017
MSTRG.10228|AmTrH1.08G037500.v2.1	221.747	-0.191578	0.173195	-1.10614	0.268667	0.56411
MSTRG.1402|AmTrH1.01G177200.v2.1	7663.99	0.0958814	0.0866944	1.10597	0.268739	0.56416
MSTRG.14894|AmTrH1.11G145600.v2.1	964.282	-0.161371	0.145912	-1.10595	0.268749	0.56416
MSTRG.6168|AmTrH1.04G143100.v2.1	652.556	0.22853	0.206675	1.10574	0.268837	0.564233
MSTRG.12846|AmTrH1.10G027500.v2.1	47.6693	0.679339	0.614403	1.10569	0.268861	0.564233
MSTRG.1173|AmTrH1.01G150100.v2.1	1619	0.284626	0.257425	1.10566	0.268872	0.564233
MSTRG.17219|AmTrH1.13G161900.v2.1	132.388	0.40727	0.36844	1.10539	0.26899	0.56431
MSTRG.14851|AmTrH1.11G140800.v2.1	3213.38	0.0981694	0.0888104	1.10538	0.268994	0.56431
MSTRG.1553|AmTrH1.02G001200.v2.1	2773.89	-0.124395	0.112536	-1.10538	0.268996	0.56431
MSTRG.12093|AmTrH1.09G119400.v2.1	1396.49	-0.11157	0.100986	-1.10481	0.269244	0.564768
MSTRG.6630|AmTrH1.05G013900.v2.1	2021.65	0.239833	0.217123	1.1046	0.269334	0.564897
MSTRG.12452|AmTrH1.09G172500.v2.1	1021.61	0.192739	0.174515	1.10443	0.269408	0.564991
MSTRG.13155|AmTrH1.10G067900.v2.1	2552.7	-0.0890634	0.0806677	-1.10408	0.269559	0.565174
MSTRG.3782|AmTrH1.03G061800.v2.1	5618.91	0.139493	0.126345	1.10406	0.269566	0.565174
MSTRG.8298|AmTrH1.06G093300.v2.1	477.99	0.508539	0.460656	1.10394	0.269617	0.565174
MSTRG.12248|AmTrH1.09G137900.v2.1	1645.53	-0.131633	0.119244	-1.1039	0.269638	0.565174
MSTRG.503|AmTrH1.01G070500.v2.1	3903.6	-0.0532957	0.04828	-1.10389	0.269642	0.565174
MSTRG.7884|AmTrH1.06G041100.v2.1	3303.37	0.230595	0.208956	1.10355	0.269787	0.565409
AmTrH1.N007200.v2.1	5.35829	-0.643971	0.58358	-1.10348	0.269817	0.565409
MSTRG.2591|AmTrH1.02G134300.v2.1	611.409	0.293324	0.26583	1.10343	0.269842	0.565409
MSTRG.13634|AmTrH1.10G126900.v2.1	1922.08	-0.283923	0.257342	-1.10329	0.269901	0.56542
MSTRG.11107|AmTrH1.08G150100.v2.1	247.479	-0.212953	0.193018	-1.10328	0.269906	0.56542
MSTRG.3794|AmTrH1.03G063100.v2.1	14.2758	-1.35539	1.22874	-1.10308	0.269994	0.565505
MSTRG.11807|AmTrH1.09G080700.v2.1	1088.64	0.168873	0.153096	1.10305	0.270005	0.565505
MSTRG.15978|AmTrH1.13G003700.v2.1	5951.94	-0.340917	0.309103	-1.10292	0.27006	0.565561
MSTRG.340|AmTrH1.01G041200.v2.1	770.773	-0.292457	0.265213	-1.10272	0.270148	0.565613
MSTRG.7930|AmTrH1.06G046800.v2.1	4106.59	0.200003	0.181374	1.10271	0.270153	0.565613
MSTRG.11948|AmTrH1.09G100300.v2.1|AmTrH1.09G100400.v2.1	3408.14	0.0990738	0.0898539	1.10261	0.270196	0.565613
MSTRG.10183|AmTrH1.08G031700.v2.1	1701.66	-0.174427	0.158203	-1.10256	0.27022	0.565613
AmTrH1.06G101200.v2.1	1.85947	-0.968106	0.878104	-1.1025	0.270246	0.565613
MSTRG.9935|AmTrH1.08G001800.v2.1	1609.26	0.17571	0.159384	1.10243	0.270273	0.565613
MSTRG.2211|AmTrH1.02G080800.v2.1	700.769	-0.134628	0.122127	-1.10236	0.270307	0.565613
MSTRG.2326|AmTrH1.02G097400.v2.1	724.829	0.246601	0.22371	1.10233	0.27032	0.565613
MSTRG.15829|AmTrH1.12G123400.v2.1	27.9542	-0.370163	0.33584	-1.1022	0.270375	0.565667
AmTrH1.03G170700.v2.1	34.6626	-0.438107	0.397599	-1.10188	0.270513	0.565894
AmTrH1.06G162100.v2.1	5.12815	0.993561	0.901946	1.10157	0.270647	0.566016
MSTRG.12703|AmTrH1.10G010900.v2.1	2930.33	0.0972709	0.0883031	1.10156	0.270654	0.566016
AmTrH1.13G087500.v2.1	28.9361	0.410193	0.372397	1.1015	0.270681	0.566016
MSTRG.12637|AmTrH1.10G002400.v2.1	5247.88	-0.125591	0.114021	-1.10148	0.270688	0.566016
MSTRG.11406|AmTrH1.09G032900.v2.1	1613.99	0.131277	0.119207	1.10125	0.270789	0.566166
MSTRG.14777|AmTrH1.11G132200.v2.1	51.3642	0.275908	0.250568	1.10113	0.27084	0.566174
MSTRG.320|AmTrH1.01G038400.v2.1	7272.32	0.138898	0.126144	1.1011	0.270851	0.566174
MSTRG.16381|AmTrH1.13G054100.v2.1	3809.95	-0.0531854	0.0483091	-1.10094	0.270922	0.566253
MSTRG.14281|AmTrH1.11G068000.v2.1	92.8449	0.202105	0.183585	1.10088	0.270948	0.566253
MSTRG.11344|AmTrH1.09G025100.v2.1	15.7745	2.0438	1.85669	1.10078	0.270993	0.566287
MSTRG.1972|AmTrH1.02G049900.v2.1	21.6242	-0.594865	0.540486	-1.10061	0.271065	0.566376
MSTRG.10645|AmTrH1.08G093900.v2.1	7339.36	-0.0942583	0.0856477	-1.10054	0.271099	0.566385
MSTRG.4928|AmTrH1.03G200600.v2.1	7371.7	-0.101023	0.091802	-1.10044	0.27114	0.56641
MSTRG.16131|AmTrH1.13G021600.v2.1	2950.16	0.310254	0.281961	1.10034	0.271183	0.566437
MSTRG.9776|AmTrH1.07G115800.v2.1	4057.2	0.0641909	0.0583431	1.10023	0.271231	0.566478
MSTRG.13343|AmTrH1.10G090800.v2.1|AmTrH1.10G091000.v2.1	1073.32	0.109871	0.0998987	1.09982	0.271408	0.566777
MSTRG.8172|AmTrH1.06G077300.v2.1	4249.68	-0.181924	0.165421	-1.09977	0.271433	0.566777
MSTRG.15153|AmTrH1.12G033300.v2.1|AmTrH1.12G033500.v2.1	317.22	0.199273	0.181214	1.09965	0.271484	0.566821
MSTRG.10002|AmTrH1.08G009400.v2.1	5787.61	0.487239	0.443296	1.09913	0.271712	0.567237
MSTRG.6382|AmTrH1.04G168400.v2.1	3807.65	0.162464	0.147824	1.09904	0.271752	0.567258
MSTRG.7944|AmTrH1.06G048300.v2.1	166.743	0.547513	0.498216	1.09895	0.271791	0.567279
MSTRG.3582|AmTrH1.03G037200.v2.1	120.218	0.305856	0.278346	1.09883	0.271841	0.567321
AmTrH1.03G049700.v2.1	3.95833	-0.932014	0.84838	-1.09858	0.271951	0.56749
MSTRG.2056|AmTrH1.02G061600.v2.1	3662.94	0.0699586	0.0636854	1.0985	0.271985	0.5675
MSTRG.1939|AmTrH1.02G045200.v2.1	6224.25	-0.101084	0.092036	-1.09831	0.272069	0.567555
MSTRG.11605|AmTrH1.09G056500.v2.1	8361.14	0.108839	0.0990967	1.09831	0.27207	0.567555
MSTRG.1056|AmTrH1.01G136500.v2.1	1614.13	0.154964	0.141121	1.09809	0.272164	0.567659
MSTRG.11226|AmTrH1.09G011600.v2.1	5.36482	2.04223	1.86008	1.09792	0.272237	0.567659
MSTRG.12733|AmTrH1.10G014400.v2.1	158.312	0.247901	0.225799	1.09788	0.272255	0.567659
MSTRG.15864|AmTrH1.12G127200.v2.1	897.611	0.148522	0.135282	1.09787	0.27226	0.567659
MSTRG.14569|AmTrH1.11G106400.v2.1	4645.3	-0.195723	0.178285	-1.09781	0.272287	0.567659
MSTRG.6430|AmTrH1.04G173800.v2.1	14.5993	1.70066	1.54945	1.09759	0.272383	0.567659
MSTRG.2828|AmTrH1.02G163200.v2.1	1562.86	0.324909	0.296037	1.09753	0.272411	0.567659
AmTrH1.10G044200.v2.1	38.1852	-0.661523	0.60275	-1.09751	0.272419	0.567659
MSTRG.9382|AmTrH1.07G063200.v2.1	900.632	-0.0994661	0.0906321	-1.09747	0.272435	0.567659
MSTRG.13618|AmTrH1.10G125300.v2.1	1879.95	0.220601	0.201012	1.09745	0.272443	0.567659
MSTRG.3677|AmTrH1.03G047700.v2.1	1487.77	0.0836513	0.0762231	1.09745	0.272444	0.567659
MSTRG.7320|AmTrH1.05G102400.v2.1	2.48117	0.846161	0.771275	1.09709	0.2726	0.567864
MSTRG.274|AmTrH1.01G032100.v2.1	24.172	0.480718	0.438184	1.09707	0.272611	0.567864
MSTRG.8694|AmTrH1.06G143900.v2.1	1254.01	-0.0875446	0.0798033	-1.097	0.272639	0.567864
MSTRG.7888|AmTrH1.06G041600.v2.1	209.904	0.385414	0.351348	1.09696	0.272659	0.567864
MSTRG.1386|AmTrH1.01G175200.v2.1	34.407	-0.396588	0.361556	-1.09689	0.272689	0.567865
MSTRG.12534|AmTrH1.09G181700.v2.1	3242	-0.124177	0.113231	-1.09668	0.272783	0.567999
MSTRG.2164|AmTrH1.02G074800.v2.1	1439.27	0.229016	0.208846	1.09658	0.272826	0.568027
MSTRG.2102|AmTrH1.02G066900.v2.1	968.016	0.264439	0.241168	1.0965	0.272862	0.568041
MSTRG.13537|AmTrH1.10G115000.v2.1	6068.57	0.316107	0.288389	1.09611	0.273029	0.568303
MSTRG.12031|AmTrH1.09G111400.v2.1	5697.58	0.186165	0.169855	1.09602	0.27307	0.568303
MSTRG.13733|AmTrH1.10G138700.v2.1	1555.81	-0.0498601	0.0454926	-1.09601	0.273076	0.568303
MSTRG.4270|AmTrH1.03G121000.v2.1	3556.93	0.155417	0.141825	1.09584	0.273149	0.568394
AmTrH1.08G083700.v2.1	50.0547	-0.392296	0.358113	-1.09545	0.273318	0.568683
MSTRG.15198|AmTrH1.12G041500.v2.1	1763.39	0.0902852	0.0824454	1.09509	0.273477	0.568953
AmTrH1.07G061700.v2.1	0.892793	3.25905	2.97609	1.09507	0.273484	NA
MSTRG.16299|AmTrH1.13G043700.v2.1	15852.4	0.0887007	0.0810079	1.09496	0.273533	0.568971
MSTRG.2510|AmTrH1.02G122100.v2.1	4433.13	0.0672548	0.0614234	1.09494	0.273544	0.568971
MSTRG.3810|AmTrH1.03G065000.v2.1	2405.62	0.133921	0.122364	1.09444	0.27376	0.569358
AmTrH1.08G019200.v2.1	0.862742	-3.25822	2.97742	-1.09431	0.273819	NA
MSTRG.10969|AmTrH1.08G133200.v2.1	7840.53	-0.451916	0.413004	-1.09422	0.27386	0.569433
MSTRG.10481|AmTrH1.08G072000.v2.1	129.713	0.415707	0.379932	1.09416	0.273884	0.569433
MSTRG.10507|AmTrH1.08G075300.v2.1	129.713	0.415707	0.379932	1.09416	0.273884	0.569433
AmTrH1.08G141000.v2.1	20.3211	-0.721521	0.659596	-1.09388	0.274006	0.569626
AmTrH1.12G097800.v2.1	4.12839	-0.617336	0.564487	-1.09362	0.27412	0.569745
MSTRG.13133|AmTrH1.10G064700.v2.1	101.304	-0.242205	0.221502	-1.09347	0.274188	0.569745
MSTRG.15206|AmTrH1.12G042200.v2.1	0.862143	-3.2557	2.97746	-1.09345	0.274197	NA
MSTRG.6708|AmTrH1.05G023000.v2.1	29198.5	0.112374	0.10277	1.09345	0.274198	0.569745
MSTRG.6759|AmTrH1.05G029100.v2.1	4278.91	-0.0593056	0.0542384	-1.09342	0.274208	0.569745
AmTrH1.09G009200.v2.1	2.49848	-2.23172	2.04105	-1.09342	0.274211	0.569745
MSTRG.4120|AmTrH1.03G104000.v2.1	141.141	0.171415	0.156824	1.09304	0.274377	0.56995
MSTRG.12339|AmTrH1.09G158000.v2.1	1014.05	0.456084	0.417263	1.09304	0.274378	0.56995
MSTRG.9071|AmTrH1.07G021300.v2.1	183.323	0.214248	0.19602	1.09299	0.274398	0.56995
MSTRG.16826|AmTrH1.13G115800.v2.1	4938.18	0.169318	0.154939	1.0928	0.27448	0.570026
AmTrH1.09G153600.v2.1	1.00741	1.93249	1.76839	1.09279	0.274485	NA
MSTRG.14066|AmTrH1.11G038200.v2.1	1128.7	-0.155027	0.141868	-1.09276	0.274501	0.570026
MSTRG.8101|AmTrH1.06G067900.v2.1	2251.48	0.220739	0.202012	1.0927	0.274524	0.570026
AmTrH1.01G028600.v2.1	4.28112	-0.960287	0.878884	-1.09262	0.27456	0.570041
MSTRG.10813|AmTrH1.08G113900.v2.1	2774.59	0.333884	0.305626	1.09246	0.274632	0.570128
MSTRG.9310|AmTrH1.07G052600.v2.1	1511.63	-0.0662227	0.0606312	-1.09222	0.274736	0.570233
MSTRG.15825|AmTrH1.12G122900.v2.1	1207.58	0.159084	0.145653	1.09221	0.274742	0.570233
MSTRG.15819|AmTrH1.12G122200.v2.1	1045.32	-0.128605	0.117783	-1.09188	0.274885	0.570471
MSTRG.8516|AmTrH1.06G123700.v2.1	0.860565	-3.25098	2.97753	-1.09184	0.274904	NA
MSTRG.7147|AmTrH1.05G079100.v2.1	2.96185	1.04094	0.953462	1.09174	0.274946	0.570534
MSTRG.288|AmTrH1.01G035100.v2.1	12.6659	0.486059	0.445309	1.09151	0.275048	0.570565
MSTRG.87|AmTrH1.01G010100.v2.1	3712.76	-0.177725	0.162825	-1.09151	0.275049	0.570565
MSTRG.2557|AmTrH1.02G130400.v2.1	799.589	-0.17555	0.160839	-1.09146	0.275069	0.570565
MSTRG.6435|AmTrH1.04G174300.v2.1	104.815	-0.22872	0.209565	-1.09141	0.275094	0.570565
MSTRG.6679|AmTrH1.05G019800.v2.1	1158.35	-0.065479	0.0599983	-1.09135	0.27512	0.570565
MSTRG.5352|AmTrH1.04G032000.v2.1	4807.43	0.0529407	0.0485135	1.09126	0.27516	0.570565
MSTRG.12379|AmTrH1.09G163900.v2.1	5385.1	0.0926202	0.084876	1.09124	0.275167	0.570565
MSTRG.11127|AmTrH1.09G000200.v2.1	4.69203	0.801402	0.734557	1.091	0.275273	0.570699
MSTRG.6972|AmTrH1.05G055700.v2.1	289.808	0.575948	0.527928	1.09096	0.275291	0.570699
AmTrH1.07G069900.v2.1	0.860719	-3.24746	2.97758	-1.09064	0.275432	NA
MSTRG.11704|AmTrH1.09G068800.v2.1	2367.82	0.278558	0.255416	1.09061	0.275446	0.57096
MSTRG.1978|AmTrH1.02G050500.v2.1	15.2633	-0.966401	0.886213	-1.09048	0.2755	0.570985
MSTRG.14766|AmTrH1.11G130900.v2.1	1959.15	-0.13374	0.122662	-1.09031	0.275576	0.570985
MSTRG.8986|AmTrH1.07G010200.v2.1	1595.47	0.134515	0.123387	1.09018	0.275633	0.570985
MSTRG.15763|AmTrH1.12G114300.v2.1	1059.91	0.388008	0.355913	1.09018	0.275636	0.570985
MSTRG.12771|AmTrH1.10G018600.v2.1	1285.86	-0.0983487	0.0902169	-1.09014	0.275653	0.570985
MSTRG.1618|AmTrH1.02G008800.v2.1	37778.9	0.427449	0.392106	1.09014	0.275653	0.570985
MSTRG.5506|AmTrH1.04G052200.v2.1	202.209	0.37093	0.340268	1.09011	0.275665	0.570985
MSTRG.379|AmTrH1.01G046300.v2.1	4325.34	-0.093695	0.0859609	-1.08997	0.275725	0.571048
MSTRG.10681|AmTrH1.08G098400.v2.1	0.885423	3.24398	2.9763	1.08994	0.27574	NA
MSTRG.16453|AmTrH1.13G063300.v2.1	1268.28	0.127993	0.117444	1.08982	0.275792	0.571089
MSTRG.3993|AmTrH1.03G088000.v2.1	114.935	-0.240379	0.220573	-1.08979	0.275804	0.571089
MSTRG.8878|AmTrH1.06G164500.v2.1	1165.85	0.178299	0.163628	1.08966	0.275865	0.571154
MSTRG.6674|AmTrH1.05G019200.v2.1	2783.83	-0.1032	0.0947213	-1.08951	0.275927	0.571214
MSTRG.8278|AmTrH1.06G090800.v2.1	5552.56	0.288312	0.264639	1.08945	0.275953	0.571214
MSTRG.16237|AmTrH1.13G035300.v2.1	3789.74	0.174288	0.160006	1.08926	0.276039	0.571271
AmTrH1.13G033500.v2.1	2.02659	1.4226	1.30607	1.08922	0.276056	0.571271
MSTRG.9325|AmTrH1.07G054500.v2.1	53.5031	-0.54652	0.501767	-1.08919	0.276069	0.571271
MSTRG.16809|AmTrH1.13G113600.v2.1	11086.8	0.132556	0.121719	1.08903	0.276141	0.571313
MSTRG.14152|AmTrH1.11G049000.v2.1	560.993	-0.212194	0.19485	-1.08901	0.276149	0.571313
MSTRG.729|AmTrH1.01G098300.v2.1	1582.28	-0.277335	0.254699	-1.08888	0.276208	0.571374
MSTRG.10033|AmTrH1.08G012900.v2.1	986.931	-0.161931	0.14873	-1.08876	0.27626	0.571418
MSTRG.3673|AmTrH1.03G047200.v2.1	190.361	0.304566	0.279754	1.08869	0.276288	0.571418
MSTRG.11275|AmTrH1.09G017300.v2.1	4247.62	0.112134	0.103026	1.08841	0.276415	0.571559
MSTRG.1646|AmTrH1.02G011700.v2.1	30247.4	-0.146836	0.134909	-1.08841	0.276416	0.571559
MSTRG.13145|AmTrH1.10G066300.v2.1	0.848687	-3.24043	2.97768	-1.08824	0.276489	NA
MSTRG.6173|AmTrH1.04G143600.v2.1	1479.21	-0.101119	0.0929327	-1.08809	0.276556	0.571566
MSTRG.1852|AmTrH1.02G034700.v2.1	4481.99	0.10406	0.0956383	1.08805	0.276572	0.571566
MSTRG.12401|AmTrH1.09G166500.v2.1	1126.12	-0.173992	0.159914	-1.08804	0.276579	0.571566
MSTRG.2546|AmTrH1.02G129000.v2.1	663.144	-0.183379	0.168545	-1.08801	0.276591	0.571566
MSTRG.15234|AmTrH1.12G046200.v2.1	1848.51	-0.114445	0.105188	-1.08801	0.276591	0.571566
MSTRG.8149|AmTrH1.06G074400.v2.1	6562.55	-0.0986099	0.0906345	-1.088	0.276597	0.571566
MSTRG.203|AmTrH1.01G022800.v2.1	3506.65	-0.0564277	0.0518736	-1.08779	0.276687	0.571692
MSTRG.3251|AmTrH1.02G211700.v2.1	3814.98	0.344977	0.317181	1.08764	0.276755	0.571733
MSTRG.9165|AmTrH1.07G033900.v2.1	507.244	-0.194294	0.178643	-1.08761	0.276766	0.571733
MSTRG.9804|AmTrH1.07G119200.v2.1	130.083	0.302064	0.277755	1.08752	0.276807	0.571756
MSTRG.13000|AmTrH1.10G048500.v2.1	54.3789	0.16704	0.153613	1.08741	0.276857	0.571798
MSTRG.5641|AmTrH1.04G070600.v2.1	3494.37	0.100637	0.092563	1.08723	0.276937	0.571901
MSTRG.8751|AmTrH1.06G150500.v2.1	87.7287	-0.391906	0.360515	-1.08707	0.277004	0.57196
MSTRG.5465|AmTrH1.04G045800.v2.1	46.3277	0.619664	0.570052	1.08703	0.277024	0.57196
MSTRG.2215|AmTrH1.02G081300.v2.1	1106.89	-0.0741399	0.0682193	-1.08679	0.277131	0.572119
AmTrH1.13G124800.v2.1	2.26032	-1.99739	1.83811	-1.08665	0.27719	0.572149
MSTRG.14803|AmTrH1.11G135300.v2.1	2109.74	0.211681	0.194806	1.08662	0.277205	0.572149
MSTRG.512|AmTrH1.01G072000.v2.1	79.3978	-0.43471	0.400115	-1.08646	0.277273	0.57223
MSTRG.10885|AmTrH1.08G122900.v2.1	1219.76	-0.123735	0.1139	-1.08635	0.277325	0.572276
MSTRG.7682|AmTrH1.06G015300.v2.1	3550.56	-0.231048	0.212697	-1.08628	0.277357	0.57228
MSTRG.3562|AmTrH1.03G034200.v2.1	4128.66	-0.172602	0.158983	-1.08567	0.277626	0.572775
MSTRG.16806|AmTrH1.13G113200.v2.1	3412.19	-0.12595	0.116035	-1.08545	0.277723	0.572912
MSTRG.16137|AmTrH1.13G022200.v2.1	3466.85	-0.178081	0.164082	-1.08532	0.27778	0.57297
MSTRG.1267|AmTrH1.01G161400.v2.1	4182.86	-0.108233	0.0997593	-1.08494	0.277948	0.5732
MSTRG.13411|AmTrH1.10G099300.v2.1	6605.93	-0.178316	0.164357	-1.08493	0.277951	0.5732
MSTRG.14454|AmTrH1.11G091600.v2.1	2308.11	-0.158791	0.146374	-1.08483	0.277998	0.573235
MSTRG.9829|AmTrH1.07G122400.v2.1	2247.33	-0.109041	0.100526	-1.08471	0.278051	0.573284
MSTRG.12067|AmTrH1.09G116100.v2.1	863.919	0.321771	0.296675	1.08459	0.278104	0.573331
AmTrH1.04G135100.v2.1	0.87599	3.22825	2.97651	1.08458	0.278109	NA
MSTRG.11663|AmTrH1.09G062900.v2.1	5348.82	0.17322	0.159755	1.08428	0.27824	0.573523
MSTRG.8688|AmTrH1.06G143300.v2.1	4934.01	-0.105391	0.0972084	-1.08417	0.278288	0.573523
AmTrH1.03G142500.v2.1	15.7814	-0.591085	0.545218	-1.08413	0.278309	0.573523
MSTRG.13214|AmTrH1.10G074600.v2.1	4741.47	-0.130462	0.120347	-1.08405	0.278341	0.573523
MSTRG.12759|AmTrH1.10G017300.v2.1	141.1	0.350898	0.323693	1.08404	0.278345	0.573523
MSTRG.3840|AmTrH1.03G069100.v2.1	539.16	0.274994	0.253732	1.0838	0.278454	0.573687
MSTRG.13439|AmTrH1.10G103100.v2.1	1114.53	-0.0922766	0.0851553	-1.08363	0.27853	0.573782
MSTRG.11573|AmTrH1.09G052800.v2.1	4913.21	-0.0743839	0.0686593	-1.08338	0.278641	0.573949
MSTRG.9589|AmTrH1.07G092200.v2.1|AmTrH1.07G092300.v2.1	5654.43	0.126552	0.116843	1.08309	0.278769	0.574152
MSTRG.5690|AmTrH1.04G077300.v2.1	4749.13	0.232784	0.214967	1.08288	0.27886	0.574273
MSTRG.14231|AmTrH1.11G059900.v2.1	1547.17	0.0958007	0.0884732	1.08282	0.278888	0.574273
MSTRG.2525|AmTrH1.02G124000.v2.1	1288.52	0.146757	0.135548	1.0827	0.278942	0.574325
MSTRG.8897|AmTrH1.07G000400.v2.1	3065.21	-0.0931825	0.0860904	-1.08238	0.279084	0.574554
MSTRG.15260|AmTrH1.12G050700.v2.1	42.5294	0.483864	0.447195	1.082	0.279253	0.574843
AmTrH1.07G078500.v2.1	0.948471	2.19549	2.02921	1.08194	0.279279	NA
MSTRG.9666|AmTrH1.07G102800.v2.1	789.664	-0.119925	0.110845	-1.08191	0.279293	0.574862
AmTrH1.03G200400.v2.1	26.8408	-0.421923	0.390007	-1.08183	0.279326	0.57487
MSTRG.14686|AmTrH1.11G121800.v2.1	110.721	0.263597	0.243745	1.08145	0.279498	0.575104
MSTRG.7114|AmTrH1.05G074000.v2.1	5459.04	0.107086	0.0990212	1.08144	0.279499	0.575104
MSTRG.9280|AmTrH1.07G048300.v2.1	12221.4	0.148042	0.136921	1.08122	0.279599	0.575159
MSTRG.1697|AmTrH1.02G017600.v2.1	20865	-0.0758418	0.0701456	-1.08121	0.279605	0.575159
MSTRG.17112|AmTrH1.13G149700.v2.1	2473.85	0.835024	0.77236	1.08113	0.279638	0.575159
MSTRG.8712|AmTrH1.06G146000.v2.1	1365.85	-0.476004	0.44029	-1.08112	0.279646	0.575159
AmTrH1.10G000300.v2.1	1.3421	1.26987	1.17476	1.08096	0.279713	NA
MSTRG.12399|AmTrH1.09G166300.v2.1	5019.8	0.0828184	0.0766191	1.08091	0.279737	0.575286
MSTRG.845|AmTrH1.01G112500.v2.1	3629.97	0.206301	0.190878	1.0808	0.279786	0.575326
MSTRG.7556|AmTrH1.06G000400.v2.1	251.114	-0.147893	0.136867	-1.08056	0.279893	0.575461
MSTRG.8767|AmTrH1.06G152100.v2.1	5245.54	-0.0828146	0.0766434	-1.08052	0.279911	0.575461
MSTRG.7870|AmTrH1.06G039100.v2.1	4884.39	-0.107248	0.099263	-1.08044	0.279945	0.575468
MSTRG.14600|AmTrH1.11G111600.v2.1	1282.62	-0.091954	0.0851195	-1.08029	0.280012	0.575545
AmTrH1.09G020100.v2.1	13.07	0.56087	0.519301	1.08005	0.280121	0.575707
AmTrH1.02G100600.v2.1	6.55542	-1.07495	0.995368	-1.07995	0.280164	0.575707
AmTrH1.04G176700.v2.1	0.839346	-3.21586	2.97804	-1.07986	0.280206	NA
MSTRG.9118|AmTrH1.07G028400.v2.1	1227.04	-0.132667	0.122856	-1.07986	0.280206	0.575707
MSTRG.943|AmTrH1.01G123400.v2.1	8382.84	0.258086	0.239002	1.07985	0.28021	0.575707
MSTRG.16321|AmTrH1.13G047500.v2.1	521.869	-0.211569	0.195985	-1.07952	0.280357	0.575879
MSTRG.2883|AmTrH1.02G169800.v2.1	1047.7	-0.191407	0.177308	-1.07952	0.280358	0.575879
AmTrH1.09G086500.v2.1	1667.62	-0.150191	0.13914	-1.07942	0.280399	0.575879
MSTRG.6267|AmTrH1.04G154800.v2.1|AmTrH1.04G154900.v2.1	465.446	0.179515	0.166311	1.07939	0.280413	0.575879
MSTRG.12752|AmTrH1.10G016500.v2.1	528.437	0.213575	0.197885	1.07929	0.280459	0.575913
MSTRG.10992|AmTrH1.08G136900.v2.1	275.638	0.438246	0.406122	1.0791	0.280544	0.575984
MSTRG.8082|AmTrH1.06G064200.v2.1	429.487	-0.167607	0.155326	-1.07907	0.280558	0.575984
MSTRG.13598|AmTrH1.10G122500.v2.1	1031.85	0.195247	0.180956	1.07897	0.2806	0.575984
MSTRG.1341|AmTrH1.01G170200.v2.1	5722.55	0.225626	0.209125	1.0789	0.280632	0.575984
MSTRG.6234|AmTrH1.04G151200.v2.1	3397.53	0.11263	0.104395	1.07888	0.280643	0.575984
AmTrH1.02G124900.v2.1	1.48346	2.95597	2.74004	1.07881	0.280674	0.575987
MSTRG.696|AmTrH1.01G094300.v2.1	1597.89	0.0689126	0.0638856	1.07869	0.280727	0.576034
MSTRG.14913|AmTrH1.12G001500.v2.1	1116.32	0.203792	0.18906	1.07792	0.281069	0.576674
MSTRG.4036|AmTrH1.03G093300.v2.1	42374.9	-0.271223	0.25165	-1.07778	0.281132	0.576744
MSTRG.4148|AmTrH1.03G107500.v2.1	1662.31	0.183476	0.170263	1.0776	0.281212	0.576845
MSTRG.3629|AmTrH1.03G042500.v2.1	579.826	-0.295325	0.274087	-1.07749	0.281263	0.576889
MSTRG.6227|AmTrH1.04G150400.v2.1	2731.36	0.245795	0.228152	1.07733	0.281333	0.576894
MSTRG.13798|AmTrH1.11G003700.v2.1	4235.77	-0.279399	0.25936	-1.07726	0.281364	0.576894
MSTRG.14672|AmTrH1.11G120000.v2.1	422.882	0.133637	0.124055	1.07724	0.281372	0.576894
MSTRG.17045|AmTrH1.13G141400.v2.1	3530.5	0.229223	0.212793	1.07721	0.281385	0.576894
AmTrH1.04G038800.v2.1	1.67282	1.11903	1.03903	1.077	0.281481	0.57703
MSTRG.7265|AmTrH1.05G095400.v2.1	4735.01	-0.135839	0.126142	-1.07687	0.28154	0.577089
MSTRG.8912|AmTrH1.07G001900.v2.1	667.561	-0.340557	0.316359	-1.07649	0.281708	0.577334
MSTRG.1572|AmTrH1.02G003100.v2.1	6037.75	-0.11117	0.103274	-1.07646	0.281723	0.577334
MSTRG.14267|AmTrH1.11G065900.v2.1	1705.97	0.227168	0.211058	1.07633	0.281779	0.577334
AmTrH1.01G086600.v2.1	6.83851	2.27113	2.1101	1.07631	0.281787	0.577334
MSTRG.16587|AmTrH1.13G084400.v2.1	3962.34	-0.166089	0.15432	-1.07627	0.281809	0.577334
MSTRG.12474|AmTrH1.09G174800.v2.1	18.6586	0.386477	0.359173	1.07602	0.281918	0.577497
MSTRG.14550|AmTrH1.11G104200.v2.1	101.96	-0.234666	0.218128	-1.07582	0.282009	0.577623
MSTRG.16728|AmTrH1.13G103000.v2.1	15426.4	-0.0944721	0.0878233	-1.07571	0.282059	0.577657
MSTRG.3683|AmTrH1.03G048900.v2.1	476.579	-0.203915	0.189574	-1.07565	0.282086	0.577657
AmTrH1.02G083100.v2.1	0.860651	3.2019	2.97688	1.07559	0.282111	NA
MSTRG.11530|AmTrH1.09G047000.v2.1	1447.55	-0.129504	0.120441	-1.07526	0.28226	0.577874
MSTRG.7866|AmTrH1.06G038600.v2.1	8515.52	0.195337	0.181669	1.07523	0.28227	0.577874
MSTRG.549|AmTrH1.01G076600.v2.1	6553.71	0.109207	0.101568	1.07521	0.282282	0.577874
MSTRG.12760|AmTrH1.10G017400.v2.1	1652.39	-0.10913	0.101515	-1.07501	0.282368	0.577991
MSTRG.3895|AmTrH1.03G076200.v2.1	537.039	-0.305977	0.284677	-1.07482	0.282455	0.578106
AmTrH1.04G054300.v2.1	78.999	0.34087	0.317218	1.07456	0.28257	0.578282
MSTRG.7141|AmTrH1.05G078500.v2.1	3507.97	-0.334142	0.311003	-1.0744	0.282644	0.57837
MSTRG.4213|AmTrH1.03G114900.v2.1	309.881	-0.226935	0.211244	-1.07428	0.282699	0.578422
MSTRG.2287|AmTrH1.02G091500.v2.1	2565.84	-0.122185	0.113749	-1.07416	0.282751	0.578468
MSTRG.10782|AmTrH1.08G110200.v2.1	14772.6	0.162077	0.150924	1.07389	0.282871	0.578636
MSTRG.14693|AmTrH1.11G122600.v2.1	1537.86	0.209801	0.195387	1.07377	0.282924	0.578636
MSTRG.1305|AmTrH1.01G166300.v2.1	4347.88	0.0870397	0.0810616	1.07375	0.282936	0.578636
MSTRG.2604|AmTrH1.02G135900.v2.1	312.047	0.229565	0.213818	1.07364	0.282982	0.578636
AmTrH1.10G036100.v2.1	8.65136	0.47219	0.439802	1.07364	0.282983	0.578636
MSTRG.14898|AmTrH1.11G146000.v2.1	2688.98	-0.0761626	0.0709445	-1.07355	0.283024	0.578657
AmTrH1.11G038000.v2.1	5.52275	-2.30283	2.1453	-1.07343	0.283079	0.57866
AmTrH1.11G133400.v2.1	2.81235	-2.05336	1.91298	-1.07338	0.283099	0.57866
MSTRG.4051|AmTrH1.03G095500.v2.1	147.939	0.507858	0.473153	1.07335	0.283115	0.57866
MSTRG.12091|AmTrH1.09G119000.v2.1	2801.07	-0.151907	0.141535	-1.07328	0.283146	0.578662
AmTrH1.03G031900.v2.1	1.73328	-1.49294	1.39116	-1.07317	0.283196	0.578704
MSTRG.7781|AmTrH1.06G027400.v2.1	1098.03	0.199355	0.18578	1.07307	0.28324	0.578726
MSTRG.9490|AmTrH1.07G077400.v2.1	332.456	-0.358614	0.334214	-1.07301	0.283267	0.578726
MSTRG.4622|AmTrH1.03G163300.v2.1	1225.43	0.0963025	0.0897633	1.07285	0.283339	0.578811
MSTRG.3202|AmTrH1.02G206500.v2.1	3250.91	0.0863772	0.0805214	1.07272	0.283395	0.578866
MSTRG.8820|AmTrH1.06G158200.v2.1	12335.6	0.0908183	0.0846806	1.07248	0.283504	0.579028
MSTRG.12331|AmTrH1.09G153000.v2.1	0.535459	-2.12562	1.98201	-1.07246	0.283515	NA
MSTRG.14682|AmTrH1.11G121500.v2.1	2993.73	-0.117353	0.109452	-1.07219	0.283634	0.579232
AmTrH1.02G212900.v2.1	5.90475	-1.28967	1.20296	-1.07208	0.283683	0.57927
MSTRG.572|AmTrH1.01G079300.v2.1	4250.84	0.271885	0.253626	1.07199	0.283724	0.579281
MSTRG.10430|AmTrH1.08G064100.v2.1	2945.53	-0.220856	0.206035	-1.07194	0.283748	0.579281
AmTrH1.01G031800.v2.1	0.851785	3.19101	2.97703	1.07188	0.283775	NA
MSTRG.6468|AmTrH1.04G179300.v2.1	8060.22	-0.234943	0.219253	-1.07156	0.283917	0.57955
MSTRG.9082|AmTrH1.07G022700.v2.1	373.916	-0.195076	0.182057	-1.07151	0.28394	0.57955
MSTRG.9020|AmTrH1.07G015500.v2.1	8108.73	0.177714	0.165922	1.07107	0.284136	0.579782
AmTrH1.03G173800.v2.1	31.6553	0.885038	0.826324	1.07105	0.284145	0.579782
MSTRG.8881|AmTrH1.06G164800.v2.1	133827	0.401862	0.375206	1.07104	0.28415	0.579782
MSTRG.11904|AmTrH1.09G094300.v2.1	58.6646	0.297046	0.277357	1.07099	0.284174	0.579782
MSTRG.5098|AmTrH1.04G000900.v2.1	10710.6	-0.102713	0.0959199	-1.07082	0.284249	0.579786
MSTRG.9676|AmTrH1.07G103900.v2.1	1379.94	0.257876	0.24082	1.07082	0.284249	0.579786
MSTRG.12777|AmTrH1.10G019300.v2.1	885.264	0.35211	0.328834	1.07079	0.284266	0.579786
AmTrH1.02G071600.v2.1	2.60305	0.798212	0.745561	1.07062	0.284341	0.579846
MSTRG.14310|AmTrH1.11G072700.v2.1	3110.83	0.0926045	0.0864988	1.07059	0.284355	0.579846
MSTRG.10588|AmTrH1.08G085900.v2.1	3763.44	0.0883719	0.0825946	1.06995	0.284643	0.580325
MSTRG.618|AmTrH1.01G085500.v2.1	12082.9	0.278018	0.259856	1.06989	0.284667	0.580325
MSTRG.16760|AmTrH1.13G107200.v2.1	142.295	-0.473714	0.442807	-1.0698	0.28471	0.580325
MSTRG.15107|AmTrH1.12G027500.v2.1	1936.87	-0.111095	0.103848	-1.06979	0.284714	0.580325
MSTRG.11113|AmTrH1.08G150900.v2.1	202.707	-0.137528	0.128563	-1.06973	0.28474	0.580325
MSTRG.3674|AmTrH1.03G047400.v2.1	1065.43	0.207671	0.194218	1.06927	0.284949	0.58069
AmTrH1.03G153700.v2.1	3.79832	-0.85622	0.800989	-1.06895	0.28509	0.580834
AmTrH1.01G048600.v2.1	21.4516	0.545252	0.510097	1.06892	0.285106	0.580834
MSTRG.9863|AmTrH1.07G126100.v2.1	86.0088	0.779541	0.729296	1.0689	0.285117	0.580834
AmTrH1.05G060200.v2.1	1.50285	2.48668	2.32652	1.06884	0.28514	0.580834
MSTRG.8758|AmTrH1.06G151200.v2.1	449.373	0.11201	0.104805	1.06875	0.285184	0.580843
MSTRG.8050|AmTrH1.06G060700.v2.1	3091.15	0.649786	0.608029	1.06868	0.285216	0.580843
AmTrH1.03G002800.v2.1	4.80552	0.773839	0.724139	1.06863	0.285235	0.580843
MSTRG.3512|AmTrH1.03G028500.v2.1	1206.46	0.151695	0.141967	1.06853	0.285283	0.580879
MSTRG.17044|AmTrH1.13G141300.v2.1	1376.16	0.479919	0.44922	1.06834	0.285368	0.580988
MSTRG.1287|AmTrH1.01G164400.v2.1	3326.77	-0.105716	0.0989591	-1.06827	0.285397	0.580988
MSTRG.2585|AmTrH1.02G133500.v2.1	8734.57	0.0881244	0.0825148	1.06798	0.285528	0.581185
MSTRG.5181|AmTrH1.04G010800.v2.1	2588.9	-0.30524	0.285825	-1.06793	0.285553	0.581185
MSTRG.382|AmTrH1.01G046700.v2.1|AmTrH1.01G046800.v2.1	2528.21	-0.113972	0.106733	-1.06782	0.285601	0.581215
MSTRG.9157|AmTrH1.07G033100.v2.1	2488.23	0.280837	0.263015	1.06776	0.285628	0.581215
MSTRG.7303|AmTrH1.05G100300.v2.1	888.951	0.162819	0.152498	1.06768	0.285664	0.581226
MSTRG.10288|AmTrH1.08G044400.v2.1	535.598	-0.222635	0.20858	-1.06738	0.285798	0.581379
MSTRG.10049|AmTrH1.08G014600.v2.1	5200.8	-0.0763131	0.0714956	-1.06738	0.285799	0.581379
MSTRG.719|AmTrH1.01G097100.v2.1	2772.86	-0.102577	0.0961115	-1.06727	0.28585	0.58142
MSTRG.15400|AmTrH1.12G068000.v2.1	1717.96	-0.0899552	0.0843097	-1.06696	0.285989	0.581617
MSTRG.6544|AmTrH1.05G003900.v2.1	2415.01	-0.16989	0.159238	-1.06689	0.286021	0.581617
MSTRG.10345|AmTrH1.08G051800.v2.1	26.7798	0.412599	0.386743	1.06686	0.286037	0.581617
MSTRG.601|AmTrH1.01G083100.v2.1	2140.98	-0.124749	0.116977	-1.06645	0.286221	0.581904
AmTrH1.05G129700.v2.1	9.2373	-0.738041	0.692103	-1.06638	0.286254	0.581904
MSTRG.15112|AmTrH1.12G028100.v2.1	2374.09	0.158258	0.148412	1.06634	0.286268	0.581904
AmTrH1.13G160700.v2.1	0.817416	-3.17602	2.97864	-1.06627	0.286304	NA
MSTRG.13399|AmTrH1.10G097900.v2.1	1805.01	0.0678143	0.0636064	1.06616	0.286353	0.582014
MSTRG.10393|AmTrH1.08G058300.v2.1	8496.61	0.114888	0.10777	1.06606	0.286399	0.582014
AmTrH1.10G035700.v2.1	3.16178	-0.740492	0.69463	-1.06602	0.286413	0.582014
MSTRG.2968|AmTrH1.02G180000.v2.1	3506.55	0.152059	0.142652	1.06594	0.286449	0.582023
MSTRG.4738|AmTrH1.03G178800.v2.1	1113.11	0.136338	0.127922	1.06579	0.28652	0.582023
MSTRG.9108|AmTrH1.07G027100.v2.1	2891.42	0.131552	0.123435	1.06575	0.286535	0.582023
MSTRG.8167|AmTrH1.06G076700.v2.1	1283.22	0.174965	0.164171	1.06575	0.286538	0.582023
MSTRG.11895|AmTrH1.09G092700.v2.1	6515.4	0.154687	0.145162	1.06562	0.286597	0.582081
MSTRG.9260|AmTrH1.07G045700.v2.1	2141.05	0.142216	0.133467	1.06555	0.286626	0.582081
MSTRG.9945|AmTrH1.08G002900.v2.1	2016.01	-0.135716	0.127389	-1.06537	0.28671	0.58219
MSTRG.14466|AmTrH1.11G092800.v2.1	1800.08	-0.0908747	0.0853291	-1.06499	0.28688	0.582342
MSTRG.14234|AmTrH1.11G060300.v2.1	17.5473	-0.460454	0.432372	-1.06495	0.286898	0.582342
MSTRG.5802|AmTrH1.04G092500.v2.1	4005.56	0.192674	0.18093	1.06491	0.286916	0.582342
MSTRG.15325|AmTrH1.12G059200.v2.1	175.68	-0.586046	0.550346	-1.06487	0.286935	0.582342
AmTrH1.04G059000.v2.1	6.68936	-2.55371	2.39815	-1.06487	0.286936	0.582342
MSTRG.9750|AmTrH1.07G113000.v2.1	471.377	0.180067	0.16912	1.06473	0.286997	0.582344
MSTRG.4165|AmTrH1.03G109300.v2.1	2413.59	-0.0813858	0.0764403	-1.0647	0.287013	0.582344
MSTRG.14270|AmTrH1.11G066300.v2.1	4883.89	0.10173	0.0955538	1.06464	0.287041	0.582344
MSTRG.11031|AmTrH1.08G141500.v2.1	2891.79	-0.116853	0.109768	-1.06455	0.28708	0.582344
AmTrH1.06G067600.v2.1	11.3329	0.445862	0.418848	1.0645	0.287104	0.582344
MSTRG.3421|AmTrH1.03G016300.v2.1	2511.82	0.200919	0.188751	1.06447	0.287118	0.582344
MSTRG.10241|AmTrH1.08G039000.v2.1	1077.55	0.294717	0.276961	1.06411	0.287279	0.58261
MSTRG.7284|AmTrH1.05G097600.v2.1	280.886	-0.166016	0.156057	-1.06381	0.287414	0.582769
MSTRG.13921|AmTrH1.11G017800.v2.1	502.461	-0.186245	0.175091	-1.06371	0.287462	0.582769
MSTRG.4227|AmTrH1.03G116400.v2.1	2573.86	0.144941	0.136276	1.06358	0.287517	0.582769
MSTRG.13330|AmTrH1.10G089300.v2.1	375.839	-0.14746	0.138648	-1.06356	0.287528	0.582769
MSTRG.3309|AmTrH1.03G002100.v2.1	346.636	0.428751	0.403154	1.06349	0.287559	0.582769
MSTRG.15326|AmTrH1.12G059300.v2.1	2720.97	0.274429	0.25805	1.06347	0.287568	0.582769
MSTRG.1270|AmTrH1.01G161800.v2.1	6243.91	-0.117183	0.110189	-1.06347	0.287568	0.582769
MSTRG.5804|AmTrH1.04G092700.v2.1	123.072	-0.194875	0.183319	-1.06304	0.287763	0.583102
MSTRG.7531|AmTrH1.05G127700.v2.1	84.6724	0.228834	0.215341	1.06266	0.287937	0.583393
MSTRG.1366|AmTrH1.01G173100.v2.1	2476.77	-0.225939	0.212642	-1.06253	0.287993	0.583408
MSTRG.7694|AmTrH1.06G016600.v2.1	559.909	0.354659	0.333794	1.06251	0.288005	0.583408
MSTRG.6528|AmTrH1.05G002100.v2.1	1095.85	-0.0810909	0.0763267	-1.06242	0.288045	0.583429
MSTRG.13082|AmTrH1.10G058400.v2.1	4082	0.131308	0.123647	1.06196	0.288254	0.583791
AmTrH1.03G020300.v2.1	0.841177	-2.08322	1.96169	-1.06195	0.288259	NA
MSTRG.1896|AmTrH1.02G039700.v2.1	9231.54	-0.108372	0.102078	-1.06167	0.288387	0.583999
AmTrH1.13G055200.v2.1	0.809312	-3.1621	2.97885	-1.06152	0.288456	NA
MSTRG.7418|AmTrH1.05G115000.v2.1	1358.1	-0.185701	0.174986	-1.06123	0.288584	0.584336
MSTRG.1336|AmTrH1.01G169700.v2.1	8387.61	0.270171	0.254626	1.06105	0.288666	0.584413
MSTRG.16930|AmTrH1.13G127500.v2.1	4246.35	-0.107734	0.101538	-1.06102	0.288682	0.584413
MSTRG.7371|AmTrH1.05G109200.v2.1	4421.64	-0.126865	0.119584	-1.06088	0.288745	0.584464
MSTRG.12445|AmTrH1.09G171800.v2.1	754.885	0.135689	0.127908	1.06083	0.288768	0.584464
MSTRG.8115|AmTrH1.06G070000.v2.1	1068.66	0.217624	0.205177	1.06066	0.288844	0.584498
MSTRG.15406|AmTrH1.12G070100.v2.1	3559.62	-0.16899	0.159327	-1.06065	0.288851	0.584498
MSTRG.6959|AmTrH1.05G054100.v2.1	1560.59	0.0674142	0.0635662	1.06053	0.288902	0.584498
MSTRG.734|AmTrH1.01G098800.v2.1	276.188	0.544794	0.513703	1.06052	0.288906	0.584498
MSTRG.14908|AmTrH1.12G001000.v2.1	4232.39	0.264089	0.24907	1.0603	0.289008	0.584604
MSTRG.4267|AmTrH1.03G120800.v2.1	4255.87	-0.10014	0.094447	-1.06028	0.289019	0.584604
MSTRG.2849|AmTrH1.02G165700.v2.1	2328.82	0.156612	0.147732	1.06011	0.289095	0.584698
MSTRG.21|AmTrH1.01G002800.v2.1	1793.26	0.263537	0.24862	1.06	0.289146	0.584715
MSTRG.3367|AmTrH1.03G009500.v2.1	1883.23	0.0955804	0.0901798	1.05989	0.289196	0.584715
MSTRG.7313|AmTrH1.05G101400.v2.1	109.473	0.74096	0.699165	1.05978	0.289245	0.584715
MSTRG.10704|AmTrH1.08G100900.v2.1	14.7247	-1.0552	0.995805	-1.05964	0.289307	0.584715
MSTRG.10080|AmTrH1.08G018300.v2.1	12967.3	-0.193581	0.182685	-1.05964	0.289307	0.584715
MSTRG.5393|AmTrH1.04G036700.v2.1	2147.8	0.198676	0.187504	1.05958	0.289334	0.584715
MSTRG.5318|AmTrH1.04G028100.v2.1	3289.33	0.173585	0.163827	1.05956	0.289345	0.584715
MSTRG.6407|AmTrH1.04G170800.v2.1	6605.07	0.201859	0.190519	1.05952	0.289363	0.584715
AmTrH1.02G100900.v2.1	8.62553	0.560373	0.528964	1.05938	0.289428	0.584715
MSTRG.6916|AmTrH1.05G048500.v2.1	242.288	-0.151596	0.1431	-1.05937	0.289434	0.584715
MSTRG.17018|AmTrH1.13G138100.v2.1	306.068	-0.245445	0.231694	-1.05935	0.28944	0.584715
MSTRG.12570|AmTrH1.09G185500.v2.1	5913.45	0.121984	0.115156	1.05929	0.289467	0.584715
MSTRG.15192|AmTrH1.12G040800.v2.1	2294.88	-0.0651572	0.0615219	-1.05909	0.289559	0.584808
AmTrH1.03G094700.v2.1	48.7515	0.286806	0.270812	1.05906	0.289574	0.584808
MSTRG.15377|AmTrH1.12G065300.v2.1	3779.71	0.145127	0.137043	1.05898	0.289607	0.584814
MSTRG.6775|AmTrH1.05G030800.v2.1	103.962	0.133367	0.125947	1.05892	0.289637	0.584815
MSTRG.14067|AmTrH1.11G038400.v2.1	7894.58	0.0934866	0.0883096	1.05862	0.289771	0.584956
MSTRG.14044|AmTrH1.11G035600.v2.1	1724.71	0.166854	0.157615	1.05862	0.289773	0.584956
MSTRG.6961|AmTrH1.05G054300.v2.1	2579.27	0.0713102	0.0673684	1.05851	0.289823	0.584956
MSTRG.10181|AmTrH1.08G031500.v2.1	1046.18	0.19038	0.179868	1.05845	0.289852	0.584956
MSTRG.6933|AmTrH1.05G050800.v2.1	1192.07	0.168055	0.158778	1.05843	0.289859	0.584956
AmTrH1.11G094500.v2.1	0.801134	-3.15237	2.979	-1.0582	0.289966	NA
MSTRG.15463|AmTrH1.12G076700.v2.1	4757.21	0.136457	0.128953	1.05819	0.289967	0.58496
MSTRG.4256|AmTrH1.03G119500.v2.1	16272.5	0.123676	0.116877	1.05817	0.289977	0.58496
MSTRG.4595|AmTrH1.03G160400.v2.1	697.543	0.204081	0.192867	1.05815	0.289989	0.58496
MSTRG.11403|AmTrH1.09G033000.v2.1	3397.22	0.106102	0.100274	1.05812	0.29	0.58496
MSTRG.2969|AmTrH1.02G180100.v2.1	3910.26	0.0617236	0.0583347	1.05809	0.290012	0.58496
MSTRG.5528|AmTrH1.04G056400.v2.1	651.743	0.572721	0.541351	1.05795	0.29008	0.585035
MSTRG.9330|AmTrH1.07G056000.v2.1	111.341	-0.496687	0.469516	-1.05787	0.290114	0.585044
AmTrH1.05G023300.v2.1	34.767	0.946036	0.894535	1.05757	0.290251	0.585257
MSTRG.3793|AmTrH1.03G063000.v2.1	3.64456	-2.91727	2.75891	-1.0574	0.29033	0.585356
MSTRG.7549|AmTrH1.05G129800.v2.1	5555.87	-0.092823	0.0877987	-1.05723	0.290409	0.585454
MSTRG.9103|AmTrH1.07G026600.v2.1	125.379	0.460157	0.435489	1.05664	0.290674	0.58587
MSTRG.6053|AmTrH1.04G128600.v2.1	5091.31	-0.828291	0.783905	-1.05662	0.290684	0.58587
MSTRG.7106|AmTrH1.05G072800.v2.1	217.295	0.293381	0.277672	1.05657	0.290707	0.58587
MSTRG.7113|AmTrH1.05G073900.v2.1	7.87918	-0.519587	0.491821	-1.05646	0.29076	0.58587
MSTRG.12402|AmTrH1.09G166600.v2.1	430.492	-0.126138	0.119399	-1.05644	0.290766	0.58587
AmTrH1.13G024000.v2.1	4.52611	-0.683066	0.646745	-1.05616	0.290896	0.586069
MSTRG.13301|AmTrH1.10G085700.v2.1	2376.68	-0.102222	0.0967994	-1.05602	0.290961	0.586103
MSTRG.12460|AmTrH1.09G173400.v2.1	3598.01	-0.132372	0.125361	-1.05593	0.291001	0.586103
MSTRG.3940|AmTrH1.03G081500.v2.1	174.191	-0.262338	0.248454	-1.05588	0.291022	0.586103
MSTRG.3904|AmTrH1.03G077100.v2.1	393.9	0.523467	0.495805	1.05579	0.291063	0.586103
AmTrH1.08G111500.v2.1	45.9309	0.557749	0.52829	1.05576	0.291077	0.586103
MSTRG.11912|AmTrH1.09G095600.v2.1	366.995	0.317126	0.300391	1.05571	0.2911	0.586103
MSTRG.9120|AmTrH1.07G028600.v2.1	1291.82	0.185623	0.175837	1.05566	0.291125	0.586103
MSTRG.12473|AmTrH1.09G174700.v2.1	1695.52	-0.160754	0.152296	-1.05553	0.291182	0.586157
MSTRG.4512|AmTrH1.03G150900.v2.1	1846.44	0.14156	0.134126	1.05542	0.291233	0.586197
AmTrH1.12G024900.v2.1	9.03511	0.475605	0.450671	1.05533	0.291276	0.586224
MSTRG.2438|AmTrH1.02G112600.v2.1	190.974	0.412111	0.390737	1.0547	0.291561	0.586721
MSTRG.11705|AmTrH1.09G068900.v2.1	244.003	0.322752	0.306026	1.05465	0.291584	0.586721
MSTRG.15339|AmTrH1.12G060700.v2.1	61.691	-0.796384	0.755197	-1.05454	0.291637	0.586767
MSTRG.11708|AmTrH1.09G069200.v2.1	244.442	-0.607275	0.575926	-1.05443	0.291685	0.586774
MSTRG.7380|AmTrH1.05G110200.v2.1	8676.52	-0.0862192	0.0817713	-1.05439	0.291702	0.586774
MSTRG.5221|AmTrH1.04G015200.v2.1	222.368	0.267597	0.253808	1.05433	0.291732	0.586774
AmTrH1.02G091000.v2.1	9.32457	-0.467114	0.443097	-1.0542	0.291791	0.586802
AmTrH1.02G141600.v2.1	684.446	0.738627	0.700674	1.05417	0.291807	0.586802
MSTRG.5788|AmTrH1.04G091100.v2.1	119.891	0.229294	0.217596	1.05376	0.291994	0.586998
MSTRG.7775|AmTrH1.06G026700.v2.1	3336.12	0.175678	0.166716	1.05376	0.291994	0.586998
MSTRG.14254|AmTrH1.11G064200.v2.1	17.4406	0.408159	0.38737	1.05367	0.292036	0.586998
MSTRG.6772|AmTrH1.05G030500.v2.1	1924.24	0.132632	0.125881	1.05364	0.29205	0.586998
MSTRG.14915|AmTrH1.12G001700.v2.1|AmTrH1.12G001800.v2.1	4483.76	-0.0905588	0.0859499	-1.05362	0.292056	0.586998
AmTrH1.13G130400.v2.1	0.817998	2.3964	2.27468	1.05351	0.292107	NA
MSTRG.10887|AmTrH1.08G123100.v2.1	4359.55	0.107753	0.102281	1.0535	0.29211	0.587028
MSTRG.15324|AmTrH1.12G059100.v2.1	59.1089	-0.528404	0.501591	-1.05346	0.292132	0.587028
MSTRG.12202|AmTrH1.09G132000.v2.1	1039.94	0.167753	0.159268	1.05328	0.292214	0.587133
MSTRG.2065|AmTrH1.02G062600.v2.1	1953.96	0.143397	0.136166	1.05311	0.292293	0.58723
MSTRG.15625|AmTrH1.12G097500.v2.1	1185.62	0.0788694	0.0749153	1.05278	0.292441	0.587467
MSTRG.4662|AmTrH1.03G167400.v2.1	80.118	0.522931	0.496761	1.05268	0.292486	0.587497
MSTRG.1144|AmTrH1.01G147000.v2.1	2249.44	0.165267	0.157015	1.05255	0.292546	0.587555
MSTRG.8963|AmTrH1.07G007700.v2.1	2241.16	-0.0648268	0.0616078	-1.05225	0.292686	0.587761
MSTRG.5403|AmTrH1.04G037900.v2.1	4666.82	-0.0582999	0.0554096	-1.05216	0.292725	0.587761
MSTRG.1420|AmTrH1.01G179200.v2.1	189.606	-0.226348	0.215133	-1.05213	0.292739	0.587761
MSTRG.8364|AmTrH1.06G102700.v2.1	1281.79	-0.172634	0.164102	-1.05199	0.292803	0.587827
MSTRG.5862|AmTrH1.04G099900.v2.1	356.209	-0.141844	0.134845	-1.05191	0.292843	0.587831
MSTRG.3809|AmTrH1.03G064900.v2.1	198.205	0.267514	0.254331	1.05184	0.292874	0.587831
MSTRG.13224|AmTrH1.10G075800.v2.1	2862.68	-0.0420528	0.0399821	-1.05179	0.292896	0.587831
MSTRG.7266|AmTrH1.05G095500.v2.1	3848.78	0.0767533	0.0729824	1.05167	0.292951	0.587872
MSTRG.615|AmTrH1.01G085100.v2.1	1080.39	0.15594	0.148286	1.05161	0.292977	0.587872
MSTRG.16038|AmTrH1.13G010900.v2.1	1913.38	-0.117928	0.112154	-1.05148	0.293037	0.587927
MSTRG.2707|AmTrH1.02G149100.v2.1	1202.35	0.291832	0.277559	1.05142	0.293066	0.587927
MSTRG.6010|AmTrH1.04G123400.v2.1	885.844	0.183773	0.174809	1.05128	0.293129	0.587969
AmTrH1.01G114000.v2.1	7.99748	-0.676785	0.643796	-1.05124	0.293148	0.587969
MSTRG.8411|AmTrH1.06G109300.v2.1	118.885	0.397457	0.378134	1.0511	0.293212	0.587997
MSTRG.15997|AmTrH1.13G006000.v2.1	7.32626	-0.928832	0.883694	-1.05108	0.293222	0.587997
MSTRG.10408|AmTrH1.08G061100.v2.1	1157.07	-0.1046	0.099539	-1.05085	0.293328	0.588075
AmTrH1.10G094700.v2.1	3.78093	1.38766	1.32053	1.05084	0.293332	0.588075
MSTRG.4134|AmTrH1.03G105800.v2.1	2226.17	-0.0901387	0.0857815	-1.05079	0.293353	0.588075
MSTRG.6652|AmTrH1.05G017000.v2.1	3651.19	0.118343	0.112644	1.05059	0.293448	0.588204
MSTRG.3690|AmTrH1.03G050100.v2.1	1493.12	-0.189161	0.180113	-1.05023	0.293611	0.588471
MSTRG.187|AmTrH1.01G020800.v2.1	9705.56	-0.0738615	0.0703398	-1.05007	0.293687	0.588507
MSTRG.12471|AmTrH1.09G174500.v2.1	5812.6	-0.175257	0.166902	-1.05006	0.29369	0.588507
AmTrH1.11G058700.v2.1	0.78435	-3.12829	2.97938	-1.04998	0.293727	NA
AmTrH1.05G055200.v2.1	19.5548	-0.500707	0.476932	-1.04985	0.293788	0.588642
MSTRG.8727|AmTrH1.06G147700.v2.1	2154.04	0.187695	0.178805	1.04972	0.293847	0.588699
MSTRG.8642|AmTrH1.06G138300.v2.1	3781.65	0.090941	0.0866472	1.04955	0.293923	0.588791
MSTRG.343|AmTrH1.01G041700.v2.1	48.9327	-0.400573	0.3818	-1.04917	0.294099	0.589083
MSTRG.5792|AmTrH1.04G091400.v2.1	1832.54	0.115137	0.109749	1.0491	0.294134	0.589091
MSTRG.6145|AmTrH1.04G140000.v2.1	2705.54	0.12868	0.122695	1.04878	0.294277	0.589317
MSTRG.9832|AmTrH1.07G122700.v2.1	206.689	-0.214319	0.204368	-1.04869	0.294319	0.589339
MSTRG.15169|AmTrH1.12G035600.v2.1	1353.53	-0.18942	0.180669	-1.04844	0.294437	0.589515
MSTRG.523|AmTrH1.01G073600.v2.1	868.668	-0.136942	0.130631	-1.04831	0.294494	0.589554
MSTRG.5184|AmTrH1.04G011100.v2.1	2247.01	0.361004	0.344383	1.04826	0.294518	0.589554
AmTrH1.04G076900.v2.1	10.2337	-0.452757	0.432004	-1.04804	0.294621	0.5897
AmTrH1.05G010300.v2.1	1.10852	-2.91118	2.77855	-1.04774	0.294761	NA
MSTRG.14378|AmTrH1.11G082100.v2.1	2338.07	-0.155127	0.148072	-1.04764	0.294802	0.589991
MSTRG.4452|AmTrH1.03G143200.v2.1	19.3941	-0.522186	0.498464	-1.04759	0.294828	0.589991
AmTrH1.09G106000.v2.1	2.3425	-1.29563	1.23695	-1.04744	0.294896	0.589994
MSTRG.13697|AmTrH1.10G134700.v2.1	3378.84	-0.171229	0.163477	-1.04742	0.294904	0.589994
MSTRG.10938|AmTrH1.08G129100.v2.1	1799.42	0.676986	0.646356	1.04739	0.29492	0.589994
MSTRG.4189|AmTrH1.03G112100.v2.1	1956.27	-0.10351	0.0988359	-1.04729	0.294967	0.590009
MSTRG.17165|AmTrH1.13G155800.v2.1	3750.5	-0.197634	0.188726	-1.04721	0.295005	0.590009
MSTRG.3000|AmTrH1.02G183600.v2.1	5487.11	0.241774	0.230888	1.04715	0.295031	0.590009
MSTRG.8562|AmTrH1.06G129500.v2.1	3508.12	-0.0879693	0.0840117	-1.04711	0.29505	0.590009
MSTRG.946|AmTrH1.01G123900.v2.1	11969.3	0.347413	0.33187	1.04683	0.295177	0.5902
MSTRG.16088|AmTrH1.13G016400.v2.1	2413.38	-0.083465	0.0797366	-1.04676	0.295211	0.590208
MSTRG.9559|AmTrH1.07G087700.v2.1	12.8564	-0.602454	0.575642	-1.04658	0.295294	0.59026
AmTrH1.11G132700.v2.1	2.10755	-0.77274	0.738397	-1.04651	0.295326	0.59026
MSTRG.15944|AmTrH1.13G000200.v2.1	1246.08	0.357021	0.341156	1.0465	0.295328	0.59026
MSTRG.311|AmTrH1.01G037400.v2.1	1353.04	0.246417	0.235497	1.04637	0.29539	0.590322
MSTRG.526|AmTrH1.01G073500.v2.1	302.539	-0.377681	0.360977	-1.04628	0.295434	0.590348
MSTRG.6399|AmTrH1.04G170100.v2.1	1263.34	0.185764	0.177574	1.04612	0.295504	0.590398
MSTRG.14689|AmTrH1.11G122200.v2.1	1569.39	-0.159724	0.152687	-1.04609	0.29552	0.590398
AmTrH1.09G164600.v2.1	2.01251	1.44582	1.38238	1.04589	0.295612	0.590521
MSTRG.7055|AmTrH1.05G066500.v2.1	745.436	-0.125557	0.120061	-1.04578	0.295661	0.590558
MSTRG.4386|AmTrH1.03G134500.v2.1	1410.27	0.42207	0.40367	1.04558	0.295754	0.590683
AmTrH1.13G046300.v2.1	1.11129	2.86654	2.74223	1.04533	0.29587	NA
MSTRG.285|AmTrH1.01G034700.v2.1	809.477	-0.0900542	0.0861542	-1.04527	0.295899	0.590829
MSTRG.15464|AmTrH1.12G076800.v2.1	3475.47	-0.20097	0.192271	-1.04524	0.295913	0.590829
MSTRG.10236|AmTrH1.08G038400.v2.1	3078.89	0.173114	0.165624	1.04522	0.295919	0.590829
MSTRG.9979|AmTrH1.08G006700.v2.1	80.0942	0.293767	0.281148	1.04488	0.296077	0.591033
MSTRG.13088|AmTrH1.10G059200.v2.1	2090.63	0.152611	0.146062	1.04484	0.296096	0.591033
MSTRG.4890|AmTrH1.03G195900.v2.1	29.0964	-0.862751	0.825774	-1.04478	0.296125	0.591033
MSTRG.10046|AmTrH1.08G014300.v2.1	5016.59	-0.0787087	0.0753467	-1.04462	0.296199	0.591033
MSTRG.6676|AmTrH1.05G019400.v2.1	710.433	-0.30102	0.288164	-1.04461	0.296202	0.591033
MSTRG.6922|AmTrH1.05G049100.v2.1	1613.01	-0.104865	0.100387	-1.04461	0.296205	0.591033
MSTRG.7238|AmTrH1.05G092300.v2.1	1262.57	0.137577	0.131717	1.04448	0.296262	0.591067
MSTRG.16921|AmTrH1.13G126600.v2.1	4359.08	0.0784584	0.0751219	1.04441	0.296294	0.591067
MSTRG.15467|AmTrH1.12G077100.v2.1	408.501	-0.519821	0.49779	-1.04426	0.296366	0.591067
MSTRG.104|AmTrH1.01G012300.v2.1	2269.47	0.0985999	0.0944212	1.04426	0.296367	0.591067
MSTRG.12963|AmTrH1.10G043100.v2.1	2501.01	0.158023	0.151329	1.04424	0.296375	0.591067
MSTRG.6712|AmTrH1.05G023800.v2.1	4098.38	0.0695719	0.0666434	1.04394	0.296511	0.591231
MSTRG.14866|AmTrH1.11G142600.v2.1	1282.45	0.14268	0.136676	1.04393	0.296519	0.591231
MSTRG.15803|AmTrH1.12G120400.v2.1	2464.51	-0.157149	0.15055	-1.04384	0.296561	0.591255
MSTRG.491|AmTrH1.01G068900.v2.1	458.806	-0.172717	0.165507	-1.04356	0.296688	0.591447
MSTRG.2526|AmTrH1.02G124100.v2.1	109.638	0.516163	0.494719	1.04335	0.296788	0.591454
MSTRG.2257|AmTrH1.02G087600.v2.1	224.585	-0.2273	0.217859	-1.04333	0.296794	0.591454
MSTRG.17009|AmTrH1.13G137200.v2.1	17.7068	1.96812	1.88643	1.0433	0.296809	0.591454
MSTRG.535|AmTrH1.01G075000.v2.1	3497.25	0.0845081	0.0810083	1.0432	0.296855	0.591454
MSTRG.15890|AmTrH1.12G130700.v2.1	3402.78	-0.0779183	0.0746941	-1.04317	0.296872	0.591454
MSTRG.3415|AmTrH1.03G015500.v2.1|AmTrH1.03G015600.v2.1	3551.54	0.113076	0.108397	1.04316	0.296875	0.591454
MSTRG.13324|AmTrH1.10G088500.v2.1	2150.05	0.191524	0.183619	1.04305	0.296925	0.591492
MSTRG.5604|AmTrH1.04G065800.v2.1	2.80666	1.01766	0.976044	1.04264	0.297116	0.59181
AmTrH1.02G059600.v2.1	6.68045	-0.654734	0.627998	-1.04257	0.297146	0.59181
MSTRG.11191|AmTrH1.09G007500.v2.1	157.551	-0.29628	0.284199	-1.04251	0.297176	0.59181
AmTrH1.05G085500.v2.1	0.778164	-3.10606	2.97973	-1.0424	0.297227	NA
MSTRG.8918|AmTrH1.07G002800.v2.1	1929.53	-0.154726	0.14844	-1.04235	0.297251	0.591889
MSTRG.16872|AmTrH1.13G120900.v2.1	1071.16	0.0812342	0.0779424	1.04223	0.297303	0.591889
MSTRG.10828|AmTrH1.08G116200.v2.1	1822.81	-0.14533	0.139442	-1.04222	0.297308	0.591889
MSTRG.3733|AmTrH1.03G055700.v2.1	4320.52	0.362054	0.347457	1.04201	0.297406	0.591955
MSTRG.2388|AmTrH1.02G106100.v2.1	539.61	-0.237418	0.227856	-1.04197	0.297427	0.591955
MSTRG.3296|AmTrH1.03G000500.v2.1	366.457	-0.252808	0.242629	-1.04195	0.297433	0.591955
MSTRG.3921|AmTrH1.03G078900.v2.1	6071.13	0.251368	0.241304	1.0417	0.297549	0.592092
MSTRG.5553|AmTrH1.04G059200.v2.1	19945.7	0.376642	0.361574	1.04167	0.297563	0.592092
MSTRG.4539|AmTrH1.03G154100.v2.1	6005.1	-0.087517	0.0840514	-1.04123	0.297768	0.59228
MSTRG.9270|AmTrH1.07G047200.v2.1	2206.96	0.0876472	0.0841767	1.04123	0.297769	0.59228
AmTrH1.12G076100.v2.1	4.24563	1.2827	1.23196	1.04119	0.297788	0.59228
MSTRG.11014|AmTrH1.08G139400.v2.1	5988.2	-0.150748	0.144791	-1.04114	0.29781	0.59228
MSTRG.7922|AmTrH1.06G046000.v2.1	4146.23	-0.210033	0.201734	-1.04114	0.297811	0.59228
MSTRG.16582|AmTrH1.13G083600.v2.1	354.849	-0.352129	0.338303	-1.04087	0.297936	0.592372
MSTRG.14489|AmTrH1.11G095700.v2.1	1445.18	0.123844	0.118984	1.04084	0.297948	0.592372
MSTRG.1452|AmTrH1.01G182700.v2.1	2357.37	0.127541	0.122546	1.04076	0.297986	0.592372
MSTRG.328|AmTrH1.01G039300.v2.1	7085.24	-0.154343	0.148307	-1.0407	0.298015	0.592372
MSTRG.3105|AmTrH1.02G195800.v2.1	49.2383	0.225842	0.217011	1.04069	0.298019	0.592372
MSTRG.1747|AmTrH1.02G023000.v2.1	4337.91	0.113975	0.109528	1.0406	0.298062	0.592372
MSTRG.9243|AmTrH1.07G043900.v2.1	86.9207	-0.421631	0.40519	-1.04058	0.298072	0.592372
MSTRG.13089|AmTrH1.10G059300.v2.1	36.1579	-0.41782	0.401589	-1.04042	0.298147	0.59246
MSTRG.13752|AmTrH1.10G140800.v2.1	671.647	0.118022	0.113483	1.04	0.298342	0.592699
AmTrH1.08G118000.v2.1	5.99554	0.836612	0.804449	1.03998	0.298349	0.592699
MSTRG.260|AmTrH1.01G030000.v2.1	906.153	-0.133502	0.128372	-1.03996	0.298359	0.592699
MSTRG.13488|AmTrH1.10G109000.v2.1	482.797	-0.13108	0.126054	-1.03987	0.298401	0.592722
MSTRG.15898|AmTrH1.12G131400.v2.1	6710.07	0.178618	0.171783	1.03979	0.298439	0.592736
MSTRG.7602|AmTrH1.06G005700.v2.1	8386.39	0.104473	0.100482	1.03971	0.298473	0.592743
MSTRG.3682|AmTrH1.03G048400.v2.1	0.988865	-3.09376	2.97571	-1.03967	0.298493	NA
MSTRG.14170|AmTrH1.11G051500.v2.1	1134.71	-0.13693	0.131714	-1.0396	0.298527	0.592788
AmTrH1.04G017900.v2.1	0.60916	-1.99713	1.92127	-1.03949	0.298578	NA
AmTrH1.08G042400.v2.1	11.476	0.808699	0.778027	1.03942	0.298608	0.592881
MSTRG.13072|AmTrH1.10G057300.v2.1	2210.82	0.187526	0.180424	1.03937	0.298635	0.592881
MSTRG.12908|AmTrH1.10G035400.v2.1	2337.76	-0.0951224	0.0915294	-1.03926	0.298686	0.592922
MSTRG.11759|AmTrH1.09G074900.v2.1	80.3827	0.381225	0.366855	1.03917	0.298726	0.59294
MSTRG.7164|AmTrH1.05G081200.v2.1	1435.55	-0.160042	0.154045	-1.03893	0.298838	0.593101
MSTRG.5046|AmTrH1.03G213600.v2.1	12.685	0.394777	0.380075	1.03868	0.298952	0.593209
MSTRG.6864|AmTrH1.05G042200.v2.1	1218.03	0.081472	0.078438	1.03868	0.298954	0.593209
MSTRG.7136|AmTrH1.05G077400.v2.1	4514.49	0.107298	0.103371	1.03798	0.299278	0.593793
MSTRG.6286|AmTrH1.04G157300.v2.1	206.997	-0.208539	0.200941	-1.03781	0.299357	0.593819
MSTRG.12187|AmTrH1.09G130500.v2.1	20822.5	-0.211531	0.203858	-1.03764	0.299439	0.593819
MSTRG.4220|AmTrH1.03G115700.v2.1	1940.97	0.122931	0.118472	1.03764	0.299439	0.593819
MSTRG.13920|AmTrH1.11G017500.v2.1	10.2539	0.626358	0.603661	1.0376	0.299456	0.593819
MSTRG.16065|AmTrH1.13G014100.v2.1	136.451	-0.423803	0.408446	-1.0376	0.299458	0.593819
AmTrH1.13G157900.v2.1	2.51648	3.0697	2.95858	1.03756	0.299476	0.593819
MSTRG.3595|AmTrH1.03G038500.v2.1	263.66	-0.28628	0.275939	-1.03747	0.299515	0.593835
MSTRG.13731|AmTrH1.10G138500.v2.1	5062.15	0.120027	0.115735	1.03708	0.299698	0.594136
AmTrH1.09G136200.v2.1	1.69187	1.15561	1.1146	1.03679	0.299833	0.594344
MSTRG.2910|AmTrH1.02G173500.v2.1	5832.12	-0.111787	0.107839	-1.03661	0.299916	0.594447
AmTrH1.03G050700.v2.1	0.771641	-3.08854	2.98001	-1.03642	0.300006	NA
MSTRG.13112|AmTrH1.10G062300.v2.1	11015.5	0.426362	0.411381	1.03642	0.300008	0.59451
MSTRG.2206|AmTrH1.02G080200.v2.1	97.8944	-0.260249	0.251106	-1.03641	0.300009	0.59451
MSTRG.4598|AmTrH1.03G160700.v2.1	2232.71	-0.121614	0.117386	-1.03601	0.300195	0.594751
MSTRG.4590|AmTrH1.03G159900.v2.1	1386.89	0.28266	0.272907	1.03574	0.300324	0.594751
MSTRG.8875|AmTrH1.06G164200.v2.1	2360.09	-0.126371	0.122015	-1.0357	0.300342	0.594751
MSTRG.3936|AmTrH1.03G081100.v2.1	857.039	0.102135	0.098615	1.03569	0.300346	0.594751
MSTRG.14159|AmTrH1.11G049800.v2.1	591.569	-0.327665	0.316383	-1.03566	0.300362	0.594751
MSTRG.2487|AmTrH1.02G118900.v2.1	431.113	-0.109633	0.105858	-1.03566	0.300363	0.594751
MSTRG.13350|AmTrH1.10G092000.v2.1	15194.1	0.194385	0.187699	1.03563	0.300377	0.594751
MSTRG.9111|AmTrH1.07G027800.v2.1	2119.62	0.332372	0.320952	1.03558	0.300397	0.594751
MSTRG.7686|AmTrH1.06G015700.v2.1	4046.44	0.162074	0.156509	1.03556	0.300408	0.594751
MSTRG.12767|AmTrH1.10G018200.v2.1	337.243	-0.299581	0.289318	-1.03547	0.300448	0.594769
MSTRG.876|AmTrH1.01G116000.v2.1	2699	0.123643	0.119426	1.03531	0.300524	0.594858
MSTRG.4290|AmTrH1.03G123500.v2.1	3696.01	0.1021	0.0986421	1.03506	0.300643	0.595004
AmTrH1.03G181300.v2.1	23.2533	-0.549451	0.53086	-1.03502	0.300659	0.595004
MSTRG.14556|AmTrH1.11G104900.v2.1	2596.4	-0.125463	0.12126	-1.03467	0.300824	0.59527
MSTRG.2308|AmTrH1.02G095000.v2.1	27.6264	-0.298468	0.288515	-1.0345	0.300903	0.595366
AmTrH1.10G118600.v2.1	0.760267	-3.08269	2.9801	-1.03442	0.300938	NA
MSTRG.16605|AmTrH1.13G086900.v2.1	10278.1	0.143858	0.139091	1.03427	0.30101	0.595516
AmTrH1.03G022400.v2.1	0.766164	-3.08219	2.98011	-1.03425	0.301018	NA
MSTRG.7981|AmTrH1.06G052800.v2.1	21099.6	0.119918	0.115962	1.03412	0.301082	0.595598
MSTRG.5086|AmTrH1.03G218000.v2.1	7367.06	0.115661	0.111856	1.03402	0.301128	0.595627
MSTRG.11238|AmTrH1.09G013200.v2.1	5641.77	-0.127445	0.123292	-1.03369	0.301282	0.59587
MSTRG.14765|AmTrH1.11G130700.v2.1	907.212	0.108322	0.104814	1.03346	0.301387	0.596017
MSTRG.3607|AmTrH1.03G040000.v2.1	2459.7	0.0496093	0.0480077	1.03336	0.301435	0.596051
MSTRG.5296|AmTrH1.04G024400.v2.1	1301.45	0.154504	0.149541	1.03319	0.301515	0.596096
MSTRG.8469|AmTrH1.06G117900.v2.1	576.437	0.319764	0.309495	1.03318	0.301519	0.596096
MSTRG.5140|AmTrH1.04G006000.v2.1	2562.09	-0.103683	0.100371	-1.033	0.301606	0.596167
MSTRG.4236|AmTrH1.03G117300.v2.1	8315.34	0.216893	0.20997	1.03297	0.301617	0.596167
MSTRG.2267|AmTrH1.02G088700.v2.1	16754	-0.311817	0.30196	-1.03264	0.30177	0.596409
MSTRG.11091|AmTrH1.08G148300.v2.1	224.021	0.371413	0.359719	1.03251	0.301834	0.596469
MSTRG.5093|AmTrH1.04G000400.v2.1	507.496	0.15261	0.147814	1.03245	0.301862	0.596469
MSTRG.9712|AmTrH1.07G108200.v2.1	3890.49	0.403682	0.391031	1.03235	0.301907	0.596497
MSTRG.8951|AmTrH1.07G006400.v2.1	1.70251	-2.51132	2.43288	-1.03224	0.301959	0.596537
MSTRG.3452|AmTrH1.03G020500.v2.1	1429.57	0.255959	0.248025	1.03199	0.302077	0.596711
AmTrH1.03G115500.v2.1	13.4473	-0.666167	0.645584	-1.03188	0.302127	0.596749
MSTRG.3208|AmTrH1.02G207200.v2.1	471.442	-0.216906	0.210252	-1.03165	0.302238	0.596906
MSTRG.11052|AmTrH1.08G144000.v2.1	527.225	-0.12201	0.118279	-1.03154	0.302289	0.596945
AmTrH1.13G140700.v2.1	0.755531	-3.07397	2.98025	-1.03145	0.302331	NA
MSTRG.14482|AmTrH1.11G094900.v2.1	2947.88	-0.134901	0.130806	-1.03131	0.302396	0.597095
MSTRG.8551|AmTrH1.06G128200.v2.1	34.7861	-1.08312	1.05033	-1.03122	0.30244	0.597122
MSTRG.13827|AmTrH1.11G006700.v2.1	1329.15	-0.177577	0.172224	-1.03108	0.302502	0.597184
AmTrH1.02G153600.v2.1	0.759709	-3.0728	2.98027	-1.03105	0.302518	NA
MSTRG.5293|AmTrH1.04G024200.v2.1	330.85	0.527097	0.511248	1.031	0.30254	0.597197
MSTRG.4701|AmTrH1.03G173200.v2.1	14970.5	0.136506	0.132419	1.03086	0.302605	0.597253
MSTRG.4500|AmTrH1.03G149300.v2.1	629.5	0.214519	0.208107	1.03081	0.30263	0.597253
MSTRG.15861|AmTrH1.12G126900.v2.1	4236.8	-0.171174	0.166071	-1.03073	0.302668	0.597266
MSTRG.14668|AmTrH1.11G119600.v2.1	2070.46	0.101356	0.0983649	1.03041	0.302819	0.597503
MSTRG.14867|AmTrH1.11G142700.v2.1	384.078	0.461104	0.447562	1.03026	0.302889	0.597543
MSTRG.12558|AmTrH1.09G184300.v2.1	238.343	-0.205493	0.199462	-1.03023	0.3029	0.597543
MSTRG.14786|AmTrH1.11G133100.v2.1	426.878	-0.139688	0.135613	-1.03005	0.302987	0.597653
MSTRG.6391|AmTrH1.04G169300.v2.1	983.575	0.250358	0.243103	1.02984	0.303083	0.597781
MSTRG.14717|AmTrH1.11G126000.v2.1	2621.01	-0.185583	0.180243	-1.02963	0.303186	0.597901
AmTrH1.03G048800.v2.1	10.644	-0.840692	0.816634	-1.02946	0.303264	0.597901
MSTRG.4540|AmTrH1.03G154200.v2.1	2445.02	-0.0427231	0.0415043	-1.02937	0.303307	0.597901
MSTRG.12604|AmTrH1.09G189000.v2.1	1070.44	0.115435	0.11215	1.0293	0.303339	0.597901
AmTrH1.09G117000.v2.1	35.4037	-0.314497	0.305553	-1.02927	0.303352	0.597901
MSTRG.9843|AmTrH1.07G123800.v2.1	2605.53	-0.151894	0.147576	-1.02926	0.303359	0.597901
AmTrH1.02G057000.v2.1	4.22792	0.608163	0.590878	1.02925	0.303361	0.597901
MSTRG.14762|AmTrH1.11G130400.v2.1	38.8946	-1.05279	1.02296	-1.02917	0.303402	0.597921
MSTRG.12606|AmTrH1.09G189400.v2.1	1347.87	-0.163125	0.158518	-1.02907	0.303449	0.597952
MSTRG.14033|AmTrH1.11G034000.v2.1	1058.1	-0.283888	0.275888	-1.029	0.303481	0.597956
MSTRG.4347|AmTrH1.03G130300.v2.1	1789.83	0.118984	0.115652	1.02882	0.303566	0.598024
MSTRG.7415|AmTrH1.05G114700.v2.1	1557.17	-0.0749944	0.0728957	-1.02879	0.303578	0.598024
MSTRG.13974|AmTrH1.11G025600.v2.1	261.927	-0.354636	0.344744	-1.02869	0.303624	0.598054
AmTrH1.06G120000.v2.1	6.08211	0.561297	0.545727	1.02853	0.3037	0.598143
MSTRG.3195|AmTrH1.02G205700.v2.1	15337.5	0.552175	0.536923	1.02841	0.303759	0.598198
MSTRG.6869|AmTrH1.05G042500.v2.1	3020.44	-0.0836998	0.0814134	-1.02808	0.303911	0.598399
MSTRG.5706|AmTrH1.04G079800.v2.1	8681.46	-0.153815	0.149617	-1.02806	0.303923	0.598399
MSTRG.13277|AmTrH1.10G082000.v2.1	620.66	-0.102989	0.100192	-1.02791	0.303992	0.598444
MSTRG.5348|AmTrH1.04G031600.v2.1	175.641	-0.419411	0.408036	-1.02788	0.304008	0.598444
MSTRG.973|AmTrH1.01G126900.v2.1	7730.69	-0.191388	0.186251	-1.02758	0.304146	0.598618
MSTRG.12680|AmTrH1.10G007700.v2.1	1973.53	-0.205651	0.200136	-1.02756	0.304158	0.598618
MSTRG.7314|AmTrH1.05G101500.v2.1	3674.96	0.0759874	0.0739616	1.02739	0.304237	0.598668
MSTRG.15751|AmTrH1.12G113200.v2.1	2220.69	0.161829	0.157518	1.02737	0.304246	0.598668
MSTRG.14958|AmTrH1.12G006900.v2.1	1723.07	-0.106215	0.103394	-1.02728	0.304287	0.598688
MSTRG.2386|AmTrH1.02G105900.v2.1	42.8974	-1.16531	1.13454	-1.02711	0.304367	0.598692
MSTRG.1226|AmTrH1.01G156500.v2.1	840.773	-0.164077	0.159756	-1.02705	0.304397	0.598692
MSTRG.12878|AmTrH1.10G031600.v2.1	7761.99	0.18936	0.184374	1.02704	0.3044	0.598692
MSTRG.16402|AmTrH1.13G057100.v2.1	1199.32	0.256765	0.25001	1.02702	0.304413	0.598692
AmTrH1.11G028500.v2.1	2.20568	2.45418	2.39006	1.02683	0.304502	0.598806
MSTRG.11295|AmTrH1.09G019500.v2.1	2391.18	0.0811607	0.0790539	1.02665	0.304586	0.598862
MSTRG.12872|AmTrH1.10G031000.v2.1	589.226	-0.17697	0.172383	-1.02661	0.304605	0.598862
MSTRG.13800|AmTrH1.11G003900.v2.1	3129.32	0.0843041	0.0821221	1.02657	0.304623	0.598862
MSTRG.14428|AmTrH1.11G087700.v2.1	2267.32	0.123087	0.119925	1.02637	0.304719	0.598939
MSTRG.5300|AmTrH1.04G025100.v2.1	1613.61	-0.0862668	0.0840517	-1.02635	0.304725	0.598939
AmTrH1.04G040400.v2.1	83.2072	-0.43456	0.423447	-1.02624	0.304776	0.59898
MSTRG.515|AmTrH1.01G072400.v2.1	76.2754	-0.254272	0.247796	-1.02613	0.304828	0.599021
MSTRG.15757|AmTrH1.12G113800.v2.1	12.2935	1.35037	1.3161	1.02604	0.304873	0.599039
MSTRG.5053|AmTrH1.03G214400.v2.1	4738.94	-0.114493	0.111597	-1.02595	0.304915	0.599039
AmTrH1.05G111700.v2.1	4.45886	-0.51128	0.498367	-1.02591	0.304934	0.599039
MSTRG.4532|AmTrH1.03G153100.v2.1	4999.3	0.290312	0.282996	1.02585	0.304961	0.599039
MSTRG.17125|AmTrH1.13G151200.v2.1	822.662	0.272991	0.266186	1.02556	0.305097	0.599245
MSTRG.9962|AmTrH1.08G004700.v2.1	1493.27	0.146134	0.142536	1.02525	0.305247	0.599397
MSTRG.10125|AmTrH1.08G023700.v2.1	2679.03	0.170684	0.166497	1.02514	0.305295	0.599397
MSTRG.8753|AmTrH1.06G150700.v2.1	245.603	-0.214372	0.209122	-1.02511	0.305313	0.599397
MSTRG.8374|AmTrH1.06G104100.v2.1	2115.66	0.29562	0.288388	1.02508	0.305327	0.599397
MSTRG.13501|AmTrH1.10G110500.v2.1	1920.33	0.085372	0.083284	1.02507	0.30533	0.599397
MSTRG.10796|AmTrH1.08G111700.v2.1	9738.47	-0.0671163	0.0654828	-1.02495	0.305389	0.599452
MSTRG.2091|AmTrH1.02G065500.v2.1	2024.83	0.25552	0.249388	1.02459	0.305557	0.599721
MSTRG.3862|AmTrH1.03G072300.v2.1	257.161	0.252593	0.246575	1.0244	0.305644	0.599832
AmTrH1.11G027300.v2.1	1.62633	2.80168	2.7353	1.02427	0.30571	0.599899
MSTRG.7831|AmTrH1.06G032600.v2.1	3402.95	0.263986	0.257754	1.02418	0.305752	0.599922
MSTRG.1524|AmTrH1.01G191100.v2.1	6836.4	-0.177227	0.173075	-1.02399	0.305839	0.600032
MSTRG.4127|AmTrH1.03G104900.v2.1	118.791	-0.515305	0.503456	-1.02354	0.306055	0.60032
MSTRG.13958|AmTrH1.11G023200.v2.1	1979.86	-0.220227	0.21517	-1.0235	0.306069	0.60032
MSTRG.14201|AmTrH1.11G055700.v2.1	943.556	0.140008	0.136808	1.02339	0.306124	0.60032
MSTRG.14881|AmTrH1.11G144200.v2.1	966.338	-0.16092	0.157261	-1.02327	0.306182	0.60032
MSTRG.12092|AmTrH1.09G119300.v2.1	1538.67	0.238459	0.233045	1.02323	0.306198	0.60032
MSTRG.8112|AmTrH1.06G069500.v2.1	2716.58	-0.115193	0.112579	-1.02322	0.306203	0.60032
AmTrH1.04G006400.v2.1	3.8865	-1.48737	1.45362	-1.02322	0.306205	0.60032
AmTrH1.07G028800.v2.1	39.9713	-0.661733	0.646758	-1.02315	0.306235	0.60032
AmTrH1.04G081200.v2.1	1.13107	-1.75974	1.72	-1.02311	0.306258	NA
MSTRG.10003|AmTrH1.08G009500.v2.1	1188.38	0.260959	0.255177	1.02266	0.30647	0.600719
MSTRG.5777|AmTrH1.04G089300.v2.1	4805.2	-0.391659	0.383052	-1.02247	0.306558	0.600832
MSTRG.16416|AmTrH1.13G058800.v2.1	52.0065	-0.436002	0.426686	-1.02183	0.30686	0.601362
MSTRG.9350|AmTrH1.07G059000.v2.1	2988.69	-0.0903221	0.0884029	-1.02171	0.306918	0.601415
MSTRG.9630|AmTrH1.07G098500.v2.1	26.8095	-0.254782	0.249512	-1.02112	0.307197	0.601901
MSTRG.8535|AmTrH1.06G126200.v2.1	856.521	0.706233	0.691768	1.02091	0.307297	0.602018
MSTRG.16727|AmTrH1.13G102900.v2.1	1997.47	-0.100203	0.0981549	-1.02086	0.307319	0.602018
AmTrH1.05G081100.v2.1	4.93562	1.25537	1.22996	1.02066	0.307415	0.602091
MSTRG.8736|AmTrH1.06G148700.v2.1	3163.41	-0.107471	0.105296	-1.02065	0.307419	0.602091
AmTrH1.03G014700.v2.1	3.7005	-2.80992	2.75353	-1.02048	0.307501	0.602092
MSTRG.1782|AmTrH1.02G026800.v2.1	6423.5	-0.100741	0.0987231	-1.02044	0.307522	0.602092
AmTrH1.07G086200.v2.1	789.518	-0.160388	0.157182	-1.0204	0.307539	0.602092
AmTrH1.11G033800.v2.1	61.545	0.352626	0.345602	1.02032	0.307575	0.602092
MSTRG.8134|AmTrH1.06G072700.v2.1	33.9795	-0.260755	0.255561	-1.02032	0.307575	0.602092
MSTRG.3129|AmTrH1.02G198500.v2.1	685.352	0.141959	0.13916	1.02012	0.307672	0.602191
MSTRG.13934|AmTrH1.11G020100.v2.1	31.2147	1.13319	1.11089	1.02008	0.307692	0.602191
MSTRG.11726|AmTrH1.09G071400.v2.1	7218.05	-0.157702	0.154625	-1.0199	0.307775	0.602191
AmTrH1.12G095100.v2.1	5.88019	0.773878	0.758801	1.01987	0.30779	0.602191
MSTRG.10652|AmTrH1.08G095000.v2.1	33.1652	-0.451429	0.442671	-1.01979	0.30783	0.602191
MSTRG.4640|AmTrH1.03G165100.v2.1	449.121	0.219956	0.2157	1.01973	0.307855	0.602191
MSTRG.8399|AmTrH1.06G107400.v2.1	1336.85	-0.168275	0.165024	-1.0197	0.30787	0.602191
MSTRG.11222|AmTrH1.09G011000.v2.1|AmTrH1.09G011100.v2.1	1482.54	-0.134181	0.13159	-1.01969	0.307875	0.602191
MSTRG.3134|AmTrH1.02G199100.v2.1	10390.1	0.214617	0.210517	1.01948	0.307976	0.602327
MSTRG.8906|AmTrH1.07G001300.v2.1	5614.25	0.142349	0.139642	1.01939	0.308019	0.602342
MSTRG.12171|AmTrH1.09G128800.v2.1	662.398	0.401379	0.393768	1.01933	0.308046	0.602342
MSTRG.16702|AmTrH1.13G099600.v2.1	7.18847	0.813327	0.79804	1.01916	0.308129	0.602443
MSTRG.3989|AmTrH1.03G087500.v2.1	3030.79	0.122846	0.120566	1.01891	0.308244	0.602607
MSTRG.5840|AmTrH1.04G097100.v2.1	3594.53	0.135587	0.133099	1.01869	0.308349	0.602627
AmTrH1.08G152100.v2.1	6.3029	-0.594567	0.583673	-1.01867	0.308362	0.602627
AmTrH1.06G037100.v2.1	7.56085	-0.734441	0.721009	-1.01863	0.308379	0.602627
MSTRG.6540|AmTrH1.05G003500.v2.1	1071.16	-0.0932549	0.0915687	-1.01842	0.308481	0.602627
MSTRG.6702|AmTrH1.05G022400.v2.1	7708.71	-0.0748325	0.0734857	-1.01833	0.308523	0.602627
MSTRG.16678|AmTrH1.13G096100.v2.1	25.3444	-0.360372	0.353889	-1.01832	0.308526	0.602627
MSTRG.16653|AmTrH1.13G093100.v2.1	3079.96	0.240476	0.236153	1.0183	0.308533	0.602627
MSTRG.7490|AmTrH1.05G123500.v2.1	949.918	-0.404389	0.39716	-1.0182	0.308583	0.602627
MSTRG.2084|AmTrH1.02G064800.v2.1	1761.98	-0.0813761	0.0799235	-1.01817	0.308595	0.602627
MSTRG.15014|AmTrH1.12G013900.v2.1	2372.67	-0.0863741	0.0848366	-1.01812	0.30862	0.602627
MSTRG.14021|AmTrH1.11G032300.v2.1	3.26831	2.12015	2.08242	1.01812	0.308621	0.602627
MSTRG.12356|AmTrH1.09G161300.v2.1	23119.6	-0.155574	0.152808	-1.0181	0.308628	0.602627
MSTRG.16885|AmTrH1.13G122300.v2.1	31733.6	-0.193815	0.190406	-1.0179	0.308725	0.602638
MSTRG.9681|AmTrH1.07G104600.v2.1	36.4256	-0.533203	0.523858	-1.01784	0.308755	0.602638
MSTRG.9692|AmTrH1.07G105700.v2.1	9103.11	0.363232	0.356878	1.0178	0.308771	0.602638
MSTRG.3108|AmTrH1.02G196200.v2.1	318.019	-0.393552	0.38668	-1.01777	0.308786	0.602638
AmTrH1.02G050400.v2.1	3.08365	-1.55005	1.52299	-1.01776	0.30879	0.602638
MSTRG.851|AmTrH1.01G113000.v2.1	708.686	-0.261325	0.256791	-1.01765	0.308843	0.602681
AmTrH1.05G107600.v2.1	4.50205	-0.760709	0.748031	-1.01695	0.309178	0.603245
AmTrH1.04G004700.v2.1	20.7562	-0.704024	0.692315	-1.01691	0.309195	0.603245
MSTRG.1512|AmTrH1.01G189800.v2.1	3285.83	-0.125415	0.123357	-1.01668	0.309305	0.603356
AmTrH1.04G063600.v2.1	93.6004	0.24419	0.240188	1.01666	0.309314	0.603356
MSTRG.10625|AmTrH1.08G090400.v2.1	1494.28	-0.0956068	0.094053	-1.01652	0.309382	0.603428
MSTRG.8538|AmTrH1.06G126400.v2.1	927.516	0.702462	0.691205	1.01629	0.309493	0.603564
MSTRG.238|AmTrH1.01G027000.v2.1	397.754	0.184655	0.181703	1.01624	0.309514	0.603564
MSTRG.9579|AmTrH1.07G091100.v2.1	375.677	0.247919	0.244021	1.01597	0.309643	0.603754
MSTRG.3684|AmTrH1.03G049000.v2.1	3084	0.0950072	0.0935197	1.01591	0.309674	0.603754
MSTRG.13824|AmTrH1.11G006400.v2.1	11.0822	-0.410551	0.404258	-1.01557	0.309836	0.603915
AmTrH1.02G165000.v2.1	8.21819	0.444298	0.437498	1.01554	0.309847	0.603915
MSTRG.3768|AmTrH1.03G060300.v2.1	2056.16	-0.118985	0.117165	-1.01554	0.309851	0.603915
AmTrH1.04G135200.v2.1	1.00219	2.32621	2.29067	1.01551	0.309862	NA
MSTRG.7431|AmTrH1.05G116700.v2.1	4610.05	-0.172202	0.169602	-1.01533	0.309949	0.603933
AmTrH1.12G118000.v2.1	4.52687	0.533337	0.525305	1.01529	0.309968	0.603933
MSTRG.13417|AmTrH1.10G100200.v2.1	2037.34	-0.098013	0.0965379	-1.01528	0.309972	0.603933
AmTrH1.01G066200.v2.1	62.8468	-0.278584	0.274405	-1.01523	0.309998	0.603933
MSTRG.1010|AmTrH1.01G130900.v2.1	900.566	0.244216	0.240562	1.01519	0.310016	0.603933
MSTRG.3280|AmTrH1.02G214900.v2.1	1964.81	0.100693	0.0991973	1.01508	0.310066	0.60397
MSTRG.15161|AmTrH1.12G034300.v2.1	2368.66	0.212266	0.209201	1.01465	0.310271	0.604308
MSTRG.3543|AmTrH1.03G032200.v2.1	27.5933	0.541431	0.533732	1.01442	0.31038	0.604414
MSTRG.8368|AmTrH1.06G103100.v2.1	726.162	0.0996641	0.0982556	1.01433	0.310423	0.604414
MSTRG.75|AmTrH1.01G008900.v2.1	4775.13	0.0977387	0.0963628	1.01428	0.31045	0.604414
MSTRG.12919|AmTrH1.10G037400.v2.1	2389.22	-0.116391	0.114752	-1.01428	0.310451	0.604414
MSTRG.5563|AmTrH1.04G060700.v2.1	6106.4	-0.081897	0.0807534	-1.01416	0.310506	0.60446
AmTrH1.11G027700.v2.1	0.649388	2.80394	2.76646	1.01355	0.310798	NA
MSTRG.2964|AmTrH1.02G179700.v2.1	438.794	0.10972	0.108276	1.01334	0.310899	0.605165
MSTRG.2650|AmTrH1.02G141400.v2.1	4516.37	0.0944933	0.0932577	1.01325	0.310941	0.605185
AmTrH1.04G124700.v2.1	20.4503	0.537489	0.53052	1.01314	0.310995	0.605204
MSTRG.15242|AmTrH1.12G047000.v2.1	33.1286	0.435217	0.429619	1.01303	0.311046	0.605204
MSTRG.15184|AmTrH1.12G040000.v2.1	365.64	-0.260029	0.25669	-1.01301	0.311057	0.605204
MSTRG.4919|AmTrH1.03G199400.v2.1	7228.25	-0.0831964	0.0821322	-1.01296	0.311081	0.605204
AmTrH1.12G102600.v2.1	3449.12	0.248893	0.245723	1.0129	0.311107	0.605204
MSTRG.16793|AmTrH1.13G111700.v2.1	856.182	-0.114425	0.112998	-1.01263	0.311236	0.605394
AmTrH1.08G136400.v2.1	39.4545	0.441513	0.436135	1.01233	0.311379	0.605526
MSTRG.825|AmTrH1.01G109500.v2.1	610.273	0.0887506	0.0876726	1.0123	0.311397	0.605526
AmTrH1.08G050400.v2.1	436.743	0.183189	0.180964	1.01229	0.311398	0.605526
AmTrH1.01G178400.v2.1	23.1997	0.325208	0.321349	1.01201	0.311534	0.605704
MSTRG.1723|AmTrH1.02G020500.v2.1	8677.32	-0.119681	0.118266	-1.01197	0.311553	0.605704
MSTRG.11280|AmTrH1.09G017900.v2.1	3597.58	0.0832056	0.0822417	1.01172	0.311672	0.605872
MSTRG.1904|AmTrH1.02G040500.v2.1	1552.48	-0.111677	0.11039	-1.01166	0.311702	0.605872
MSTRG.10861|AmTrH1.08G120300.v2.1	1517.41	0.295689	0.292403	1.01124	0.311903	0.606202
MSTRG.3159|AmTrH1.02G202000.v2.1	519.127	0.183889	0.181929	1.01078	0.312123	0.60657
MSTRG.2515|AmTrH1.02G122600.v2.1	6201	-0.115848	0.114623	-1.01069	0.312167	0.606593
MSTRG.1489|AmTrH1.01G186900.v2.1	1930.67	0.173666	0.171873	1.01043	0.31229	0.606734
MSTRG.2150|AmTrH1.02G073000.v2.1	2889.15	0.146952	0.145439	1.0104	0.312302	0.606734
AmTrH1.12G127400.v2.1	48.5426	0.545468	0.539934	1.01025	0.312376	0.606816
MSTRG.9583|AmTrH1.07G091500.v2.1	5399.02	0.135892	0.134532	1.01011	0.312442	0.606884
MSTRG.8837|AmTrH1.06G160100.v2.1	1329.54	0.13626	0.134917	1.00995	0.312518	0.606929
MSTRG.14045|AmTrH1.11G035700.v2.1	1148.43	-0.189741	0.187875	-1.00993	0.312528	0.606929
MSTRG.3938|AmTrH1.03G081200.v2.1	10.947	0.559299	0.55388	1.00978	0.312599	0.607005
MSTRG.17077|AmTrH1.13G145700.v2.1	425.865	-0.199448	0.197559	-1.00956	0.312704	0.607089
MSTRG.8612|AmTrH1.06G134900.v2.1	2692.03	-0.402701	0.398887	-1.00956	0.312705	0.607089
MSTRG.14029|AmTrH1.11G033200.v2.1	78.811	0.47966	0.475243	1.00929	0.312834	0.607278
MSTRG.14462|AmTrH1.11G092400.v2.1	1750.73	0.672112	0.665997	1.00918	0.312888	0.607292
MSTRG.2624|AmTrH1.02G138500.v2.1	3577.94	-0.36216	0.358896	-1.00909	0.31293	0.607292
MSTRG.14416|AmTrH1.11G086200.v2.1	1023.36	0.2879	0.285309	1.00908	0.312935	0.607292
MSTRG.10533|AmTrH1.08G078900.v2.1	9.72554	-0.80512	0.79817	-1.00871	0.313115	0.607581
MSTRG.10747|AmTrH1.08G106100.v2.1	42.1608	0.386158	0.382884	1.00855	0.31319	0.607665
MSTRG.13425|AmTrH1.10G101600.v2.1	3730.48	0.151588	0.150347	1.00825	0.313335	0.607822
MSTRG.5652|AmTrH1.04G072100.v2.1	150.304	0.168921	0.16754	1.00824	0.313338	0.607822
AmTrH1.04G084500.v2.1	1.71034	-1.08571	1.07693	-1.00815	0.313382	0.607822
MSTRG.1516|AmTrH1.01G190200.v2.1	3649.76	-0.114361	0.113449	-1.00804	0.313435	0.607822
MSTRG.13144|AmTrH1.10G066100.v2.1	746.807	0.197061	0.195507	1.00795	0.31348	0.607822
MSTRG.10335|AmTrH1.08G050500.v2.1	1115.11	0.0678997	0.0673673	1.0079	0.313501	0.607822
MSTRG.954|AmTrH1.01G124800.v2.1	1023.23	-0.145343	0.144208	-1.00787	0.313517	0.607822
MSTRG.3919|AmTrH1.03G078700.v2.1	11246.8	0.230832	0.229036	1.00784	0.313532	0.607822
AmTrH1.07G076900.v2.1	7.43975	-0.568744	0.564346	-1.00779	0.313554	0.607822
MSTRG.15205|AmTrH1.12G042300.v2.1	2596.36	0.0790513	0.078451	1.00765	0.313621	0.607891
MSTRG.5872|AmTrH1.04G102000.v2.1	1295.23	-0.114579	0.113728	-1.00749	0.313701	0.607985
MSTRG.10837|AmTrH1.08G117500.v2.1	529.739	0.41222	0.409296	1.00714	0.313866	0.60824
MSTRG.4150|AmTrH1.03G107700.v2.1	5365.54	0.182677	0.181398	1.00705	0.313911	0.60824
AmTrH1.05G053000.v2.1	4.19668	1.64372	1.63227	1.00702	0.313927	0.60824
MSTRG.8932|AmTrH1.07G004200.v2.1	308.629	-0.217004	0.21552	-1.00689	0.31399	0.6083
MSTRG.2170|AmTrH1.02G075600.v2.1	4236.67	-0.0928406	0.0922375	-1.00654	0.314157	0.608543
MSTRG.11826|AmTrH1.09G083200.v2.1	10.9605	0.578903	0.575168	1.00649	0.314178	0.608543
MSTRG.14172|AmTrH1.11G051700.v2.1	786.608	0.190847	0.189666	1.00623	0.314305	0.608619
MSTRG.5867|AmTrH1.04G100400.v2.1	6.47317	1.1378	1.13076	1.00622	0.31431	0.608619
MSTRG.3963|AmTrH1.03G084500.v2.1	567.662	0.226129	0.224732	1.00622	0.314312	0.608619
MSTRG.9431|AmTrH1.07G069500.v2.1	6875.05	0.0776343	0.0771808	1.00588	0.314475	0.608873
MSTRG.242|AmTrH1.01G027400.v2.1	18285.1	0.13257	0.131814	1.00573	0.314543	0.608945
MSTRG.4315|AmTrH1.03G125900.v2.1	1946.24	0.140128	0.139374	1.00541	0.314699	0.609142
MSTRG.14576|AmTrH1.11G107300.v2.1|AmTrH1.11G107400.v2.1	1471.22	-0.145084	0.144309	-1.00537	0.31472	0.609142
MSTRG.15618|AmTrH1.12G096800.v2.1	490.85	0.162748	0.161886	1.00533	0.31474	0.609142
MSTRG.10140|AmTrH1.08G025900.v2.1	1578.28	0.457349	0.455051	1.00505	0.314873	0.609309
MSTRG.3051|AmTrH1.02G189500.v2.1	113.989	-0.324217	0.322598	-1.00502	0.314889	0.609309
MSTRG.1743|AmTrH1.02G022500.v2.1|AmTrH1.02G022600.v2.1	4734.23	0.121762	0.121195	1.00468	0.315053	0.609566
MSTRG.1227|AmTrH1.01G156600.v2.1	529.022	-0.138377	0.137774	-1.00437	0.315199	0.60973
MSTRG.5015|AmTrH1.03G210500.v2.1	131.596	-0.311212	0.309859	-1.00437	0.315201	0.60973
AmTrH1.11G120300.v2.1	0.745635	2.99248	2.98003	1.00418	0.315293	NA
MSTRG.11251|AmTrH1.09G014700.v2.1	20773.3	0.166792	0.166111	1.0041	0.315331	0.60992
AmTrH1.01G001100.v2.1	4.7664	-1.22262	1.21783	-1.00393	0.31541	0.610012
MSTRG.16683|AmTrH1.13G096600.v2.1	32356.4	-0.677812	0.675214	-1.00385	0.315452	0.610032
MSTRG.15009|AmTrH1.12G013500.v2.1	3117.69	-0.146612	0.146072	-1.00369	0.315526	0.610088
MSTRG.5939|AmTrH1.04G115300.v2.1	5777.59	-0.115486	0.115066	-1.00365	0.315545	0.610088
MSTRG.10524|AmTrH1.08G077100.v2.1	859.79	-0.107767	0.107381	-1.00359	0.315576	0.610088
MSTRG.7861|AmTrH1.06G038000.v2.1	3812.6	0.212255	0.211546	1.00335	0.315691	0.610143
AmTrH1.13G082700.v2.1	22.792	0.413144	0.411794	1.00328	0.315727	0.610143
MSTRG.11526|AmTrH1.09G046400.v2.1	1286.71	0.207224	0.206551	1.00326	0.315736	0.610143
MSTRG.7033|AmTrH1.05G063500.v2.1	2196.45	-0.0974451	0.0971347	-1.0032	0.315766	0.610143
MSTRG.10860|AmTrH1.08G120200.v2.1	1312.03	0.291616	0.290727	1.00306	0.315832	0.610143
MSTRG.14351|AmTrH1.11G078300.v2.1	5705.51	-0.235885	0.235171	-1.00303	0.315844	0.610143
MSTRG.8903|AmTrH1.07G001000.v2.1	5655.19	0.138945	0.138528	1.00301	0.315857	0.610143
MSTRG.17223|AmTrH1.13G162400.v2.1	3887.67	-0.085752	0.085504	-1.0029	0.315909	0.610143
MSTRG.8024|AmTrH1.06G057600.v2.1	3311.34	-0.241649	0.240963	-1.00285	0.315934	0.610143
MSTRG.7967|AmTrH1.06G051400.v2.1	2958.07	-0.194401	0.193853	-1.00283	0.315944	0.610143
MSTRG.13055|AmTrH1.10G055200.v2.1	51.6315	0.506266	0.504847	1.00281	0.315951	0.610143
MSTRG.12719|AmTrH1.10G012800.v2.1	5937.91	0.289855	0.289063	1.00274	0.315985	0.610146
AmTrH1.05G050100.v2.1	0.972393	-1.4183	1.41444	-1.00273	0.31599	NA
MSTRG.5583|AmTrH1.04G063500.v2.1	218.503	-0.179229	0.178781	-1.00251	0.316099	0.610306
MSTRG.7183|AmTrH1.05G083600.v2.1	16.5083	0.468388	0.467287	1.00236	0.316171	0.610384
MSTRG.12181|AmTrH1.09G129900.v2.1	3584.57	0.149297	0.148959	1.00227	0.316214	0.610405
MSTRG.16761|AmTrH1.13G107500.v2.1	2814.25	-0.071329	0.0711749	-1.00216	0.316264	0.610441
MSTRG.12315|AmTrH1.09G150700.v2.1	436.448	0.22924	0.228817	1.00185	0.316415	0.610635
MSTRG.464|AmTrH1.01G065500.v2.1	69.2074	-0.276932	0.276428	-1.00183	0.316428	0.610635
AmTrH1.13G064800.v2.1	0.71977	-2.98699	2.98171	-1.00177	0.316453	NA
MSTRG.1229|AmTrH1.01G156800.v2.1	3837.61	0.165355	0.165066	1.00175	0.316465	0.610645
AmTrH1.12G054400.v2.1	1.37622	1.09258	1.09105	1.0014	0.316635	NA
AmTrH1.09G142600.v2.1	1.59406	-2.79637	2.79253	-1.00137	0.316646	0.610935
MSTRG.530|AmTrH1.01G074400.v2.1	3399.67	0.140254	0.140076	1.00127	0.316696	0.610971
MSTRG.1209|AmTrH1.01G154400.v2.1	12.5087	0.603986	0.603278	1.00117	0.316743	0.610999
MSTRG.8480|AmTrH1.06G119300.v2.1	172.335	-0.145811	0.145654	-1.00108	0.316788	0.611025
MSTRG.8940|AmTrH1.07G005400.v2.1	342.09	-0.295223	0.295041	-1.00062	0.317013	0.611398
AmTrH1.12G016600.v2.1	1.19209	-1.41728	1.41654	-1.00052	0.317058	NA
MSTRG.3591|AmTrH1.03G038100.v2.1	163.118	0.294506	0.294395	1.00038	0.317128	0.61156
MSTRG.16556|AmTrH1.13G079800.v2.1	7179.49	0.0711261	0.0711121	1.0002	0.317215	0.611666
MSTRG.7928|AmTrH1.06G046600.v2.1	3227.5	-0.111807	0.111793	-1.00012	0.317251	0.611673
AmTrH1.07G119500.v2.1	0.714911	-2.9818	2.9818	-0.999999	0.317311	NA
MSTRG.12742|AmTrH1.10G015300.v2.1	4309.38	0.177857	0.177888	0.999823	0.317396	0.611768
MSTRG.3184|AmTrH1.02G204800.v2.1	536.555	0.122617	0.122649	0.999731	0.317441	0.611768
MSTRG.16903|AmTrH1.13G124400.v2.1	580.938	0.456523	0.456648	0.999727	0.317443	0.611768
MSTRG.359|AmTrH1.01G043800.v2.1	569.809	0.156085	0.156131	0.99971	0.317451	0.611768
AmTrH1.13G133100.v2.1	44.2852	0.552674	0.552842	0.999695	0.317458	0.611768
MSTRG.806|AmTrH1.01G107300.v2.1	48.839	0.422474	0.422685	0.999499	0.317553	0.611878
MSTRG.12964|AmTrH1.10G043200.v2.1	236.304	0.306089	0.306258	0.999447	0.317578	0.611878
MSTRG.11908|AmTrH1.09G094600.v2.1	340.043	0.112402	0.11248	0.999311	0.317644	0.611943
AmTrH1.07G002200.v2.1	1.05092	1.22918	1.23003	0.999306	0.317647	NA
MSTRG.11993|AmTrH1.09G106500.v2.1	771.233	-0.197395	0.197547	-0.99923	0.317683	0.611957
MSTRG.6019|AmTrH1.04G124400.v2.1	2301.62	0.10118	0.101269	0.999118	0.317737	0.611958
MSTRG.11132|AmTrH1.09G000800.v2.1	3134.79	-0.322558	0.322849	-0.999099	0.317747	0.611958
MSTRG.3893|AmTrH1.03G076000.v2.1	11569.2	0.109675	0.109796	0.998891	0.317848	0.612091
MSTRG.9425|AmTrH1.07G068700.v2.1	2321.16	-0.106439	0.106578	-0.998693	0.317943	0.612214
MSTRG.7305|AmTrH1.05G100100.v2.1	549.643	-0.186894	0.187157	-0.998594	0.317991	0.612246
MSTRG.12527|AmTrH1.09G180900.v2.1	1209	-0.0955287	0.0956775	-0.998445	0.318064	0.612324
AmTrH1.02G045400.v2.1	2.43733	2.02087	2.02424	0.998335	0.318117	0.612366
MSTRG.10249|AmTrH1.08G039900.v2.1	2057.35	0.12172	0.121976	0.997898	0.318329	0.612712
MSTRG.12095|AmTrH1.09G119600.v2.1	511.331	0.370764	0.371617	0.997704	0.318423	0.612832
MSTRG.3133|AmTrH1.02G198900.v2.1	1011.31	0.250499	0.251115	0.997546	0.3185	0.612861
MSTRG.9496|AmTrH1.07G078200.v2.1	1700.58	-0.118357	0.118651	-0.997518	0.318513	0.612861
MSTRG.5748|AmTrH1.04G085300.v2.1	2599.48	-0.0972582	0.0975089	-0.997429	0.318556	0.612861
MSTRG.3973|AmTrH1.03G085800.v2.1	1.90465	0.94868	0.951141	0.997412	0.318564	0.612861
MSTRG.15098|AmTrH1.12G026600.v2.1	4184.5	-0.275625	0.276391	-0.99723	0.318653	0.612969
MSTRG.10246|AmTrH1.08G039500.v2.1	656.866	0.993481	0.996473	0.996998	0.318765	0.613125
AmTrH1.07G110200.v2.1	0.712284	-2.97247	2.98196	-0.996817	0.318854	NA
MSTRG.8258|AmTrH1.06G088400.v2.1	414.167	0.322324	0.323355	0.996811	0.318856	0.613238
MSTRG.13961|AmTrH1.11G023500.v2.1	2980.07	0.0906559	0.0909548	0.996713	0.318904	0.613269
AmTrH1.06G057700.v2.1	1.60199	2.74908	2.75855	0.996569	0.318974	0.613343
MSTRG.11503|AmTrH1.09G044000.v2.1	1247.73	0.373934	0.375331	0.996278	0.319115	0.613553
MSTRG.4039|AmTrH1.03G094000.v2.1	278.39	-0.125572	0.126092	-0.995875	0.319311	0.613869
MSTRG.7671|AmTrH1.06G014100.v2.1	878.678	-0.292557	0.29382	-0.995702	0.319395	0.613969
MSTRG.3194|AmTrH1.02G205600.v2.1	3355.94	0.0826086	0.0829869	0.995441	0.319522	0.614152
MSTRG.6088|AmTrH1.04G132800.v2.1	6326.39	-0.103166	0.103661	-0.995225	0.319627	0.614293
MSTRG.13658|AmTrH1.10G130000.v2.1	47.8417	0.232165	0.23331	0.995091	0.319692	0.614346
MSTRG.13437|AmTrH1.10G102900.v2.1	69.912	0.346007	0.347733	0.995037	0.319718	0.614346
MSTRG.9756|AmTrH1.07G113600.v2.1	3373.63	-0.0808871	0.0813094	-0.994806	0.319831	0.614402
MSTRG.11206|AmTrH1.09G009400.v2.1	2484.48	0.151509	0.152313	0.994722	0.319871	0.614402
AmTrH1.04G088000.v2.1	14.3172	-1.10032	1.10624	-0.994648	0.319908	0.614402
MSTRG.5124|AmTrH1.04G004000.v2.1	13004.3	0.104054	0.104623	0.994564	0.319948	0.614402
AmTrH1.09G094800.v2.1	23.4202	0.354251	0.356197	0.994539	0.319961	0.614402
AmTrH1.03G141800.v2.1	2.57316	-2.11984	2.13155	-0.99451	0.319974	0.614402
MSTRG.430|AmTrH1.01G053000.v2.1	1823.88	0.0709387	0.0713376	0.994407	0.320025	0.614402
MSTRG.4304|AmTrH1.03G124900.v2.1	61.2306	-0.636309	0.639894	-0.994397	0.32003	0.614402
MSTRG.3541|AmTrH1.03G032000.v2.1	209.462	0.550411	0.553517	0.994389	0.320033	0.614402
MSTRG.8207|AmTrH1.06G081600.v2.1	2149.76	-0.0843443	0.0848421	-0.994134	0.320158	0.614488
AmTrH1.02G081000.v2.1	23.5639	-0.451978	0.454648	-0.994127	0.320161	0.614488
MSTRG.3944|AmTrH1.03G081800.v2.1	1046.01	0.151307	0.152219	0.994005	0.32022	0.614488
MSTRG.9725|AmTrH1.07G109500.v2.1	2169.79	0.248548	0.250052	0.993985	0.32023	0.614488
MSTRG.5964|AmTrH1.04G118500.v2.1	1963.8	0.237314	0.238754	0.99397	0.320238	0.614488
MSTRG.14728|AmTrH1.11G126800.v2.1	78.1945	-0.275849	0.277559	-0.993839	0.320301	0.614536
MSTRG.9930|AmTrH1.08G001300.v2.1	4613.44	-0.164905	0.165936	-0.993788	0.320326	0.614536
MSTRG.15705|AmTrH1.12G106900.v2.1	4157.13	-0.124031	0.124828	-0.993613	0.320411	0.614621
MSTRG.11497|AmTrH1.09G043300.v2.1	12342.3	0.262489	0.264194	0.993546	0.320444	0.614621
MSTRG.1316|AmTrH1.01G167600.v2.1	904.948	0.0950526	0.0956922	0.993316	0.320556	0.614621
MSTRG.14994|AmTrH1.12G011300.v2.1	250.083	0.120913	0.12174	0.993206	0.32061	0.614621
MSTRG.12374|AmTrH1.09G163300.v2.1	72.7336	0.547072	0.55082	0.993196	0.320615	0.614621
MSTRG.2584|AmTrH1.02G133400.v2.1	104.129	-0.221373	0.222911	-0.9931	0.320661	0.614621
MSTRG.3011|AmTrH1.02G185000.v2.1	671.423	-0.152835	0.1539	-0.993077	0.320672	0.614621
AmTrH1.02G168800.v2.1	58.1603	-0.250664	0.252432	-0.992997	0.320712	0.614621
AmTrH1.06G036400.v2.1	1.23142	-0.854778	0.860829	-0.992972	0.320724	NA
MSTRG.15129|AmTrH1.12G030400.v2.1	361.09	-0.123551	0.124437	-0.992877	0.32077	0.614621
MSTRG.12811|AmTrH1.10G023400.v2.1	512.872	-0.167338	0.168539	-0.992873	0.320772	0.614621
MSTRG.9642|AmTrH1.07G100100.v2.1	7346.55	-0.0962172	0.0969149	-0.992801	0.320807	0.614621
MSTRG.2149|AmTrH1.02G072800.v2.1	37532.3	-0.162415	0.163594	-0.992792	0.320811	0.614621
MSTRG.12665|AmTrH1.10G005300.v2.1	127.036	0.719072	0.724314	0.992762	0.320826	0.614621
MSTRG.8972|AmTrH1.07G008800.v2.1	14008.1	0.168246	0.169475	0.99275	0.320832	0.614621
AmTrH1.11G017600.v2.1	8.82356	0.579198	0.583447	0.992718	0.320847	0.614621
MSTRG.15867|AmTrH1.12G127600.v2.1	1711.51	-0.240204	0.242	-0.992579	0.320915	0.614689
AmTrH1.03G177100.v2.1	3.46022	1.06302	1.07114	0.992421	0.320992	0.614777
MSTRG.3461|AmTrH1.03G022000.v2.1	1153.13	0.178659	0.180046	0.9923	0.321051	0.614825
MSTRG.4431|AmTrH1.03G140300.v2.1	189.678	0.293498	0.29581	0.992183	0.321108	0.614825
MSTRG.8120|AmTrH1.06G070600.v2.1	2409.32	-0.16594	0.167249	-0.992173	0.321113	0.614825
AmTrH1.08G101500.v2.1	0.703085	-2.95868	2.9822	-0.992112	0.321143	NA
MSTRG.11469|AmTrH1.09G040200.v2.1	364.162	-0.120157	0.121159	-0.991735	0.321327	0.615173
MSTRG.2200|AmTrH1.02G079400.v2.1	498.359	-0.198095	0.199785	-0.99154	0.321422	0.615294
MSTRG.1669|AmTrH1.02G014400.v2.1|AmTrH1.02G014500.v2.1	577.271	0.269618	0.271987	0.991288	0.321545	0.615332
AmTrH1.08G105200.v2.1	3.85334	1.60888	1.62303	0.991281	0.321549	0.615332
AmTrH1.02G174200.v2.1	7.94527	2.13008	2.14893	0.991228	0.321574	0.615332
MSTRG.10330|AmTrH1.08G049900.v2.1	323.373	-0.465166	0.469332	-0.991122	0.321626	0.615332
MSTRG.8116|AmTrH1.06G070200.v2.1	64.2978	0.831362	0.838809	0.991122	0.321626	0.615332
MSTRG.4437|AmTrH1.03G140900.v2.1	1914.64	-0.0639379	0.0645151	-0.991054	0.321659	0.615332
MSTRG.14417|AmTrH1.11G086300.v2.1	35.5067	0.601349	0.606818	0.990987	0.321692	0.615332
MSTRG.6870|AmTrH1.05G042900.v2.1	1763.18	0.0945121	0.0953726	0.990977	0.321697	0.615332
MSTRG.15508|AmTrH1.12G082100.v2.1	4768.08	-0.107033	0.108028	-0.990783	0.321791	0.61541
MSTRG.10349|AmTrH1.08G052600.v2.1	7.57871	1.95031	1.96849	0.990764	0.321801	0.61541
AmTrH1.12G111800.v2.1	3.57767	0.650521	0.656763	0.990496	0.321932	0.615594
MSTRG.10068|AmTrH1.08G016700.v2.1	2235.34	-0.110952	0.112023	-0.990436	0.321961	0.615594
MSTRG.10586|AmTrH1.08G085700.v2.1	840.175	0.100525	0.101504	0.990349	0.322004	0.615615
AmTrH1.01G081600.v2.1	12.6347	-0.751143	0.758826	-0.989875	0.322235	0.615949
MSTRG.3997|AmTrH1.03G088500.v2.1	2185.67	0.119384	0.120607	0.989861	0.322242	0.615949
MSTRG.16435|AmTrH1.13G061200.v2.1	10388.6	-0.145576	0.147094	-0.98968	0.322331	0.616011
MSTRG.5747|AmTrH1.04G085000.v2.1	2602.21	-0.0962896	0.0972952	-0.989664	0.322338	0.616011
MSTRG.3706|AmTrH1.03G052000.v2.1	1053.63	-0.15263	0.15428	-0.989301	0.322516	0.61629
MSTRG.8150|AmTrH1.06G074600.v2.1	4702.84	-0.147959	0.149577	-0.989185	0.322573	0.616337
MSTRG.1451|AmTrH1.01G182600.v2.1	235.421	0.214042	0.216426	0.988984	0.322671	0.616443
MSTRG.14112|AmTrH1.11G043600.v2.1	11456.4	-0.114491	0.115771	-0.98894	0.322692	0.616443
MSTRG.16412|AmTrH1.13G058200.v2.1	0.698122	-2.94899	2.98237	-0.988808	0.322757	NA
AmTrH1.02G011900.v2.1	65.5803	0.446084	0.451281	0.988484	0.322916	0.616809
AmTrH1.06G110900.v2.1	0.725916	2.94644	2.98078	0.988477	0.322919	NA
MSTRG.5211|AmTrH1.04G014200.v2.1	3298.61	0.152815	0.154614	0.988367	0.322973	0.616858
MSTRG.10506|AmTrH1.08G075100.v2.1	32.0939	-0.287104	0.290589	-0.988007	0.323149	0.617133
MSTRG.10776|AmTrH1.08G109500.v2.1	2841.43	0.100928	0.10218	0.987752	0.323274	0.617311
MSTRG.4420|AmTrH1.03G139000.v2.1	2132.84	0.187136	0.189487	0.987593	0.323352	0.617373
MSTRG.7120|AmTrH1.05G075100.v2.1	15645.6	-0.128135	0.12975	-0.987555	0.32337	0.617373
MSTRG.147|AmTrH1.01G016700.v2.1	18251.7	0.115103	0.116598	0.987179	0.323555	0.617664
MSTRG.11394|AmTrH1.09G031800.v2.1	702.212	-0.132381	0.134133	-0.986938	0.323673	0.617769
MSTRG.12569|AmTrH1.09G185400.v2.1	915.38	0.160907	0.163037	0.986936	0.323674	0.617769
AmTrH1.03G098100.v2.1	0.694764	-2.94215	2.9825	-0.986471	0.323902	NA
MSTRG.12789|AmTrH1.10G020700.v2.1	533.037	-0.412332	0.417994	-0.986454	0.32391	0.618141
MSTRG.12757|AmTrH1.10G017000.v2.1	772.595	0.127272	0.129025	0.986408	0.323933	0.618141
MSTRG.13941|AmTrH1.11G020800.v2.1	0.697344	-2.9419	2.9825	-0.986388	0.323943	NA
MSTRG.16370|AmTrH1.13G052900.v2.1	2392.12	0.260975	0.264614	0.98625	0.324011	0.618184
MSTRG.10202|AmTrH1.08G034600.v2.1	25.1944	0.361661	0.366731	0.986177	0.324046	0.618184
MSTRG.9266|AmTrH1.07G046700.v2.1	43881.9	0.471117	0.477726	0.986166	0.324051	0.618184
MSTRG.6014|AmTrH1.04G123900.v2.1	1872.3	0.124849	0.126615	0.986048	0.324109	0.618234
MSTRG.9088|AmTrH1.07G024100.v2.1	1348.86	0.0830688	0.0842688	0.98576	0.324251	0.618405
MSTRG.5956|AmTrH1.04G117400.v2.1	1589.4	0.0987055	0.100134	0.985735	0.324263	0.618405
MSTRG.4777|AmTrH1.03G183000.v2.1	5560.15	0.198245	0.20114	0.985609	0.324325	0.618426
MSTRG.10262|AmTrH1.08G041400.v2.1	1272.13	-0.084916	0.0861583	-0.985581	0.324339	0.618426
MSTRG.12018|AmTrH1.09G109800.v2.1	8.24885	0.459653	0.46646	0.985406	0.324425	0.618473
MSTRG.3493|AmTrH1.03G025800.v2.1	855.487	-0.318352	0.323069	-0.985401	0.324427	0.618473
MSTRG.4580|AmTrH1.03G158800.v2.1	0.862247	1.38649	1.40725	0.985246	0.324503	NA
MSTRG.642|AmTrH1.01G088100.v2.1	1665.99	0.177309	0.179969	0.985222	0.324515	0.618579
MSTRG.12326|AmTrH1.09G151900.v2.1	5366.63	0.0965872	0.0980462	0.985119	0.324565	0.61861
MSTRG.8842|AmTrH1.06G160600.v2.1	12772.9	0.186332	0.189159	0.985054	0.324598	0.61861
AmTrH1.01G048500.v2.1	11.3877	0.480684	0.488007	0.984993	0.324628	0.61861
MSTRG.279|AmTrH1.01G033900.v2.1	799.753	0.26053	0.264517	0.984929	0.324659	0.61861
MSTRG.5372|AmTrH1.04G034200.v2.1	5950.07	-0.169145	0.171768	-0.984733	0.324755	0.618732
MSTRG.10191|AmTrH1.08G033200.v2.1	4141.07	0.290272	0.29482	0.984574	0.324833	0.61882
MSTRG.16278|AmTrH1.13G041100.v2.1	499.254	0.543199	0.551765	0.984474	0.324882	0.618822
MSTRG.839|AmTrH1.01G111500.v2.1	487.78	0.293868	0.298512	0.984442	0.324898	0.618822
MSTRG.10883|AmTrH1.08G122700.v2.1	1012.35	0.088179	0.0895839	0.984318	0.324959	0.618877
AmTrH1.13G040900.v2.1	0.988312	-1.68889	1.71591	-0.984253	0.324991	NA
AmTrH1.12G068500.v2.1	7.06782	1.1842	1.20336	0.984079	0.325077	0.61904
MSTRG.6361|AmTrH1.04G165900.v2.1	111.82	0.39811	0.404636	0.983872	0.325178	0.619172
MSTRG.5821|AmTrH1.04G095000.v2.1	65.9821	0.355387	0.361251	0.983768	0.32523	0.619209
MSTRG.1266|AmTrH1.01G161500.v2.1	1011.43	0.205459	0.208917	0.983448	0.325387	0.619447
MSTRG.12556|AmTrH1.09G184100.v2.1	5023.56	-0.0561683	0.0571227	-0.983293	0.325463	0.619497
MSTRG.3547|AmTrH1.03G032700.v2.1	1409.69	0.746926	0.759679	0.983212	0.325503	0.619497
AmTrH1.03G039200.v2.1	3.75794	0.627643	0.638368	0.983199	0.325509	0.619497
MSTRG.8829|AmTrH1.06G159300.v2.1	1752.47	-0.136813	0.139211	-0.982771	0.32572	0.619838
AmTrH1.12G107600.v2.1	17.7917	-0.256123	0.260755	-0.982234	0.325984	0.620228
MSTRG.3241|AmTrH1.02G210600.v2.1	1526.82	0.153409	0.156196	0.98216	0.326021	0.620228
MSTRG.2455|AmTrH1.02G114600.v2.1	1159.25	-0.192463	0.195959	-0.982159	0.326022	0.620228
MSTRG.5614|AmTrH1.04G067200.v2.1	4428.99	-0.210871	0.214739	-0.981988	0.326106	0.620234
MSTRG.2434|AmTrH1.02G111500.v2.1	498.848	0.18279	0.186147	0.981966	0.326117	0.620234
AmTrH1.12G072600.v2.1	5.00292	0.492208	0.501252	0.981956	0.326121	0.620234
MSTRG.13006|AmTrH1.10G049100.v2.1	2.11074	-1.10027	1.12071	-0.981758	0.326219	0.620359
MSTRG.2602|AmTrH1.02G135600.v2.1	2357.67	0.154774	0.157671	0.98163	0.326282	0.620402
MSTRG.8616|AmTrH1.06G135400.v2.1	3692.94	0.178992	0.182351	0.981582	0.326306	0.620402
MSTRG.12888|AmTrH1.10G032700.v2.1	276.596	0.430568	0.438699	0.981467	0.326363	0.620449
MSTRG.1428|AmTrH1.01G180000.v2.1	1859.92	-0.0752409	0.0766719	-0.981336	0.326427	0.62051
MSTRG.6628|AmTrH1.05G013700.v2.1	4672.09	0.0933814	0.0951855	0.981046	0.32657	0.620712
MSTRG.16910|AmTrH1.13G125300.v2.1	1102.8	0.104646	0.106674	0.980991	0.326597	0.620712
MSTRG.1021|AmTrH1.01G132400.v2.1	228.095	-0.312738	0.318833	-0.980883	0.32665	0.620746
MSTRG.11681|AmTrH1.09G064900.v2.1	5492.03	-0.140868	0.143623	-0.980824	0.32668	0.620746
MSTRG.13539|AmTrH1.10G115300.v2.1	2611.99	0.17464	0.178119	0.98047	0.326854	0.621012
MSTRG.12438|AmTrH1.09G170600.v2.1	14755	0.123747	0.12622	0.98041	0.326884	0.621012
AmTrH1.05G102200.v2.1	0.687971	-2.92394	2.98282	-0.980259	0.326958	NA
AmTrH1.08G129300.v2.1	3.03655	1.1511	1.17429	0.980254	0.326961	0.621086
MSTRG.11286|AmTrH1.09G018500.v2.1	160.022	0.567751	0.579297	0.980069	0.327052	0.621086
MSTRG.552|AmTrH1.01G076900.v2.1	5890.43	0.116861	0.119243	0.980028	0.327072	0.621086
MSTRG.15703|AmTrH1.12G106700.v2.1	853.903	0.224915	0.229517	0.979951	0.32711	0.621086
AmTrH1.04G051800.v2.1	2.46582	0.853719	0.871269	0.979858	0.327156	0.621086
MSTRG.15566|AmTrH1.12G089000.v2.1	2806.31	0.186003	0.189827	0.979852	0.327159	0.621086
AmTrH1.06G122100.v2.1	3058.12	-0.141658	0.144573	-0.979838	0.327166	0.621086
MSTRG.8699|AmTrH1.06G144400.v2.1	714.798	-0.148595	0.151657	-0.979809	0.32718	0.621086
MSTRG.1576|AmTrH1.02G003500.v2.1	1323.31	-0.155116	0.158346	-0.9796	0.327284	0.621092
MSTRG.7493|AmTrH1.05G123800.v2.1	8010.88	0.104217	0.106391	0.979562	0.327302	0.621092
MSTRG.2672|AmTrH1.02G144300.v2.1	26.7205	0.253632	0.258949	0.979466	0.32735	0.621092
MSTRG.5509|AmTrH1.04G053100.v2.1	102.094	0.273395	0.27919	0.979245	0.327459	0.621092
MSTRG.9261|AmTrH1.07G046200.v2.1	1388.01	0.084845	0.0866441	0.979235	0.327464	0.621092
AmTrH1.N003600.v2.1	3.38222	0.462944	0.472762	0.979234	0.327465	0.621092
MSTRG.10462|AmTrH1.08G069000.v2.1	53.8938	-0.488095	0.498456	-0.979214	0.327474	0.621092
MSTRG.8597|AmTrH1.06G133300.v2.1	3198.79	-0.113292	0.115698	-0.979206	0.327478	0.621092
MSTRG.16244|AmTrH1.13G036400.v2.1	809.472	0.0645528	0.0659268	0.979159	0.327502	0.621092
MSTRG.16516|AmTrH1.13G071800.v2.1	87.0245	0.204986	0.209351	0.979152	0.327505	0.621092
MSTRG.8671|AmTrH1.06G141600.v2.1	241.881	0.0999295	0.102077	0.978962	0.327599	0.621209
AmTrH1.06G112900.v2.1	11.6727	0.825028	0.842864	0.978839	0.32766	0.621264
MSTRG.7073|AmTrH1.05G068800.v2.1	1288.69	0.0628739	0.0642401	0.978733	0.327712	0.621302
MSTRG.10777|AmTrH1.08G109700.v2.1	409.435	-0.0962033	0.0983147	-0.978525	0.327815	0.621436
MSTRG.6411|AmTrH1.04G171400.v2.1	6.57356	-0.989995	1.01212	-0.978136	0.328007	0.621739
MSTRG.16371|AmTrH1.13G053100.v2.1|AmTrH1.13G053200.v2.1	230.173	0.351607	0.359497	0.978054	0.328047	0.621755
MSTRG.11003|AmTrH1.08G138100.v2.1	1426.78	0.526441	0.538343	0.977893	0.328127	0.621846
MSTRG.7949|AmTrH1.06G048900.v2.1	805.148	-0.152822	0.156302	-0.977737	0.328205	0.621931
AmTrH1.07G114900.v2.1	524.17	0.110307	0.112846	0.977501	0.328321	0.622074
MSTRG.3685|AmTrH1.03G049100.v2.1	139.794	-0.1762	0.180264	-0.977454	0.328344	0.622074
MSTRG.6313|AmTrH1.04G160500.v2.1	486.55	0.103507	0.105904	0.977364	0.328389	0.622097
MSTRG.14921|AmTrH1.12G002100.v2.1	17460.1	-0.169296	0.173237	-0.977248	0.328446	0.622145
AmTrH1.02G189900.v2.1	0.605746	-2.74691	2.8112	-0.977131	0.328504	NA
MSTRG.6272|AmTrH1.04G155500.v2.1	3510.8	0.0820004	0.0839405	0.976888	0.328625	0.622374
MSTRG.16991|AmTrH1.13G134800.v2.1	285.4	0.333885	0.341811	0.976811	0.328663	0.622374
AmTrH1.04G050000.v2.1	2.75659	-2.74203	2.80713	-0.976808	0.328664	0.622374
AmTrH1.01G075300.v2.1	138.348	0.479373	0.491083	0.976157	0.328987	0.62292
MSTRG.16580|AmTrH1.13G083400.v2.1	1050.93	-0.166371	0.170445	-0.976096	0.329017	0.62292
MSTRG.12502|AmTrH1.09G178300.v2.1	2605.72	0.100496	0.102994	0.975745	0.329191	0.623177
MSTRG.11241|AmTrH1.09G013500.v2.1	12097.8	-0.193457	0.198276	-0.975692	0.329217	0.623177
MSTRG.16454|AmTrH1.13G063500.v2.1	1418.96	0.0850454	0.0871848	0.975462	0.329331	0.623315
AmTrH1.04G158900.v2.1	25.1175	0.526771	0.540065	0.975384	0.32937	0.623315
MSTRG.5630|AmTrH1.04G069200.v2.1	4181.23	-0.106994	0.109698	-0.97535	0.329387	0.623315
MSTRG.16107|AmTrH1.13G018800.v2.1	3893.31	0.0812973	0.0833642	0.975207	0.329458	0.623373
AmTrH1.03G007100.v2.1	0.669287	-1.6827	1.72551	-0.97519	0.329466	NA
MSTRG.12390|AmTrH1.09G165300.v2.1	6089.55	0.153621	0.157535	0.975154	0.329484	0.623373
MSTRG.11910|AmTrH1.09G095300.v2.1	14194.1	-0.095189	0.0976205	-0.975092	0.329514	0.623373
MSTRG.11299|AmTrH1.09G019900.v2.1	190.768	-0.217237	0.222803	-0.975019	0.329551	0.623382
MSTRG.2718|AmTrH1.02G150300.v2.1	12551.8	0.377818	0.387561	0.974861	0.329629	0.623468
MSTRG.732|AmTrH1.01G098600.v2.1	2351.51	0.174817	0.179349	0.974729	0.329695	0.623502
MSTRG.6526|AmTrH1.05G001800.v2.1	693.423	-0.225928	0.231794	-0.974695	0.329712	0.623502
AmTrH1.03G035200.v2.1	1.09556	-1.71432	1.75908	-0.974557	0.32978	NA
MSTRG.9859|AmTrH1.07G125700.v2.1	35.3931	0.98168	1.0075	0.97437	0.329873	0.623746
MSTRG.6607|AmTrH1.05G011100.v2.1	36746.1	0.168589	0.173039	0.974279	0.329918	0.623769
AmTrH1.01G038300.v2.1	197.52	0.183882	0.188749	0.974215	0.32995	0.623769
MSTRG.756|AmTrH1.01G101200.v2.1	3497.91	0.138091	0.141766	0.974079	0.330017	0.62383
MSTRG.3027|AmTrH1.02G186800.v2.1	5928.84	0.133447	0.137006	0.974021	0.330046	0.62383
MSTRG.10032|AmTrH1.08G012800.v2.1	2105.85	0.105746	0.108583	0.973878	0.330117	0.623885
AmTrH1.04G059500.v2.1	3.58019	-1.56525	1.60731	-0.97383	0.330141	0.623885
MSTRG.5164|AmTrH1.04G008800.v2.1	702.96	-0.332654	0.341648	-0.973676	0.330218	0.623885
MSTRG.15316|AmTrH1.12G058300.v2.1	2668.53	-0.177178	0.181973	-0.97365	0.33023	0.623885
MSTRG.9788|AmTrH1.07G117400.v2.1	785.265	-0.174339	0.17906	-0.973637	0.330237	0.623885
MSTRG.9364|AmTrH1.07G060900.v2.1	363.169	-0.343173	0.352652	-0.97312	0.330493	0.624309
MSTRG.4087|AmTrH1.03G100200.v2.1	33.9758	0.603268	0.620045	0.972942	0.330582	0.624327
MSTRG.680|AmTrH1.01G092400.v2.1	3515.05	0.0934119	0.0960105	0.972934	0.330586	0.624327
MSTRG.1737|AmTrH1.02G021800.v2.1	27.8646	0.420302	0.432023	0.972869	0.330618	0.624327
MSTRG.12794|AmTrH1.10G020900.v2.1	4338.06	-0.0827276	0.0850372	-0.97284	0.330633	0.624327
MSTRG.8608|AmTrH1.06G134400.v2.1	1507.59	-0.193994	0.199435	-0.972716	0.330695	0.624349
MSTRG.12981|AmTrH1.10G046300.v2.1	2331.12	0.105743	0.108719	0.972625	0.33074	0.624349
MSTRG.989|AmTrH1.01G128700.v2.1	3302.5	-0.0956865	0.09838	-0.972622	0.330741	0.624349
MSTRG.16765|AmTrH1.13G107800.v2.1	45.3181	-0.27384	0.281643	-0.972294	0.330904	0.624521
MSTRG.2352|AmTrH1.02G101100.v2.1	33.9282	-0.406269	0.417849	-0.972286	0.330908	0.624521
AmTrH1.02G061100.v2.1	1.41778	-0.903506	0.929261	-0.972284	0.330909	NA
MSTRG.3565|AmTrH1.03G034800.v2.1	130.03	0.715131	0.735547	0.972244	0.330929	0.624521
MSTRG.15995|AmTrH1.13G005700.v2.1	949.68	0.0887697	0.0913156	0.972119	0.330991	0.624526
MSTRG.605|AmTrH1.01G083900.v2.1	2483.92	-0.0780359	0.0802748	-0.972109	0.330996	0.624526
MSTRG.13741|AmTrH1.10G139700.v2.1	610.08	-0.185724	0.191157	-0.97158	0.33126	0.624934
MSTRG.14566|AmTrH1.11G106100.v2.1	17038.1	-0.132304	0.136179	-0.971544	0.331277	0.624934
MSTRG.5769|AmTrH1.04G088300.v2.1	1366.54	0.118792	0.122308	0.971252	0.331423	0.625147
MSTRG.13079|AmTrH1.10G058200.v2.1	1637.92	-0.0813198	0.0837337	-0.971172	0.331463	0.625161
MSTRG.13669|AmTrH1.10G131100.v2.1	2810.8	-0.132574	0.136554	-0.970854	0.331621	0.625293
MSTRG.12007|AmTrH1.09G108400.v2.1	301.613	0.605383	0.62357	0.970834	0.331631	0.625293
MSTRG.268|AmTrH1.01G031100.v2.1	1634.27	0.115819	0.119302	0.970806	0.331645	0.625293
MSTRG.9011|AmTrH1.07G014400.v2.1	20.8325	0.330311	0.340256	0.970772	0.331662	0.625293
MSTRG.12463|AmTrH1.09G173700.v2.1	720.91	-0.585571	0.603322	-0.970579	0.331758	0.62535
MSTRG.10775|AmTrH1.08G109600.v2.1	131.388	-0.127276	0.131143	-0.970513	0.331791	0.62535
MSTRG.14514|AmTrH1.11G099300.v2.1	3723.8	0.214137	0.220666	0.970413	0.331841	0.62535
MSTRG.9924|AmTrH1.08G000700.v2.1	2597.38	-0.110813	0.114192	-0.970411	0.331842	0.62535
MSTRG.251|AmTrH1.01G029100.v2.1	191.261	0.286814	0.295567	0.970386	0.331854	0.62535
MSTRG.3942|AmTrH1.03G081700.v2.1	1790.18	0.272264	0.280714	0.969901	0.332096	0.625681
MSTRG.11599|AmTrH1.09G055900.v2.1	1064.57	0.159888	0.164874	0.969758	0.332167	0.625681
MSTRG.16758|AmTrH1.13G107100.v2.1	4944.02	0.252971	0.26091	0.969572	0.33226	0.625681
MSTRG.1424|AmTrH1.01G179600.v2.1	7342.53	-0.15977	0.164793	-0.969521	0.332285	0.625681
MSTRG.11162|AmTrH1.09G004400.v2.1	635.082	0.0915938	0.0944788	0.969464	0.332314	0.625681
MSTRG.10089|AmTrH1.08G019500.v2.1	958.175	-0.268994	0.277474	-0.969439	0.332326	0.625681
MSTRG.14620|AmTrH1.11G114200.v2.1	17.0061	1.42565	1.4706	0.969435	0.332328	0.625681
AmTrH1.03G143500.v2.1	20.4587	-0.320713	0.33084	-0.969391	0.33235	0.625681
MSTRG.14869|AmTrH1.11G142900.v2.1	558.48	-0.121524	0.125361	-0.969388	0.332352	0.625681
MSTRG.13328|AmTrH1.10G089100.v2.1	1425.92	-0.117963	0.121695	-0.969337	0.332377	0.625681
MSTRG.5624|AmTrH1.04G068500.v2.1	1521.72	-0.148204	0.152898	-0.969299	0.332396	0.625681
MSTRG.15996|AmTrH1.13G005800.v2.1	2232.13	0.314313	0.324284	0.969255	0.332418	0.625681
MSTRG.4306|AmTrH1.03G125100.v2.1	1004.42	-0.157337	0.162371	-0.969002	0.332544	0.625857
MSTRG.1556|AmTrH1.02G001500.v2.1	1954.34	-0.15557	0.160571	-0.968852	0.332619	0.625881
MSTRG.16650|AmTrH1.13G092700.v2.1	8753.62	0.120718	0.124606	0.968797	0.332646	0.625881
MSTRG.6477|AmTrH1.04G180400.v2.1	125.436	-0.2374	0.24505	-0.968782	0.332654	0.625881
MSTRG.6939|AmTrH1.05G051600.v2.1	3073.56	0.141718	0.146295	0.968713	0.332688	0.625884
MSTRG.10031|AmTrH1.08G012700.v2.1	3016.21	0.170319	0.175834	0.968634	0.332728	0.625884
MSTRG.12432|AmTrH1.09G169900.v2.1	3057.94	0.156692	0.161774	0.968584	0.332753	0.625884
MSTRG.8074|AmTrH1.06G063400.v2.1	1294.18	-0.131492	0.135784	-0.968389	0.33285	0.626006
AmTrH1.09G164500.v2.1	3.62768	0.644547	0.665934	0.967884	0.333102	0.626403
AmTrH1.03G111600.v2.1	1.26457	1.53174	1.5828	0.967742	0.333173	NA
MSTRG.15903|AmTrH1.12G132000.v2.1	29.9111	-0.60168	0.621745	-0.967728	0.33318	0.626403
MSTRG.17140|AmTrH1.13G152800.v2.1	214.437	0.162905	0.168342	0.967699	0.333195	0.626403
MSTRG.6365|AmTrH1.04G166300.v2.1	488.514	0.244622	0.252801	0.967649	0.33322	0.626403
AmTrH1.01G154200.v2.1	3.1465	-0.932371	0.963552	-0.96764	0.333224	0.626403
MSTRG.14465|AmTrH1.11G092700.v2.1	1166.91	0.626456	0.647448	0.967576	0.333256	0.626403
MSTRG.1012|AmTrH1.01G131200.v2.1	37.9477	-0.211808	0.218971	-0.967285	0.333402	0.626616
MSTRG.8537|AmTrH1.06G126300.v2.1	885.061	0.673047	0.695885	0.967182	0.333453	0.626651
MSTRG.15612|AmTrH1.12G096100.v2.1	84.7601	0.262153	0.271132	0.966881	0.333604	0.626874
MSTRG.17208|AmTrH1.13G160400.v2.1	605.9	0.22052	0.228099	0.966774	0.333657	0.626913
MSTRG.2827|AmTrH1.02G163100.v2.1	429.12	-0.144301	0.149277	-0.966669	0.33371	0.626951
MSTRG.8569|AmTrH1.06G130200.v2.1	1440.7	0.0952361	0.0985273	0.966596	0.333746	0.626958
MSTRG.13625|AmTrH1.10G126000.v2.1	375.065	0.216782	0.224378	0.966149	0.33397	0.627267
MSTRG.10100|AmTrH1.08G020900.v2.1	59.8627	-0.387025	0.40059	-0.966138	0.333975	0.627267
MSTRG.1657|AmTrH1.02G012800.v2.1	626.123	-0.163935	0.169725	-0.965882	0.334103	0.627379
MSTRG.373|AmTrH1.01G045700.v2.1	29853.5	0.373557	0.386768	0.965842	0.334123	0.627379
MSTRG.11699|AmTrH1.09G067300.v2.1	65.2343	-0.2008	0.20796	-0.965569	0.33426	0.627379
AmTrH1.10G080100.v2.1	0.691558	2.87921	2.98193	0.965553	0.334268	NA
MSTRG.5559|AmTrH1.04G060300.v2.1	1239.81	-0.181475	0.187951	-0.965548	0.334271	0.627379
AmTrH1.11G000500.v2.1	76.395	0.29243	0.302867	0.965541	0.334274	0.627379
MSTRG.3340|AmTrH1.03G005400.v2.1	31351.2	0.317036	0.328362	0.965509	0.33429	0.627379
MSTRG.6450|AmTrH1.04G176400.v2.1	308.052	-0.121428	0.125774	-0.965444	0.334323	0.627379
MSTRG.7765|AmTrH1.06G025600.v2.1	4049.59	-0.143163	0.14829	-0.965432	0.334329	0.627379
MSTRG.2697|AmTrH1.02G147600.v2.1	721.111	-0.133294	0.138072	-0.965397	0.334346	0.627379
MSTRG.13288|AmTrH1.10G084100.v2.1	40.0111	1.10719	1.14704	0.965263	0.334413	0.627379
MSTRG.4099|AmTrH1.03G101600.v2.1	7748.58	0.0821515	0.0851086	0.965254	0.334417	0.627379
MSTRG.5004|AmTrH1.03G209200.v2.1	28.3078	0.371363	0.384736	0.96524	0.334425	0.627379
MSTRG.15311|AmTrH1.12G057500.v2.1	169.908	0.238486	0.247113	0.96509	0.3345	0.627459
MSTRG.10455|AmTrH1.08G067300.v2.1	2725.57	0.105244	0.109069	0.964937	0.334576	0.627501
AmTrH1.13G145600.v2.1	24.4449	0.482519	0.500063	0.964916	0.334587	0.627501
MSTRG.1689|AmTrH1.02G016900.v2.1	91.9116	-0.407795	0.422729	-0.964672	0.334709	0.627654
MSTRG.5075|AmTrH1.03G216900.v2.1	5301.51	0.104885	0.108732	0.964623	0.334734	0.627654
MSTRG.17174|AmTrH1.13G156700.v2.1	115.006	-0.409696	0.424757	-0.964541	0.334775	0.62767
MSTRG.1492|AmTrH1.01G187200.v2.1	9394.59	0.239293	0.248237	0.963972	0.33506	0.628144
AmTrH1.01G108100.v2.1	0.679023	2.87302	2.98204	0.96344	0.335327	NA
MSTRG.3481|AmTrH1.03G024400.v2.1	13171.3	-0.134156	0.139263	-0.96333	0.335382	0.628686
MSTRG.2831|AmTrH1.02G163600.v2.1	454.211	-0.170205	0.176713	-0.963174	0.33546	0.628772
MSTRG.2124|AmTrH1.02G069300.v2.1	363.996	0.305707	0.317423	0.96309	0.335502	0.62879
MSTRG.3797|AmTrH1.03G063500.v2.1	2036.86	-0.101142	0.105038	-0.962909	0.335593	0.628851
MSTRG.9100|AmTrH1.07G025400.v2.1	4858.49	-0.106909	0.111044	-0.962764	0.335666	0.628851
MSTRG.9460|AmTrH1.07G073400.v2.1	227.831	0.366998	0.381218	0.962699	0.335699	0.628851
AmTrH1.06G072600.v2.1	1.61555	-2.857	2.96833	-0.962492	0.335803	0.628851
MSTRG.14065|AmTrH1.11G037900.v2.1	92.0206	0.192071	0.199563	0.962459	0.335819	0.628851
MSTRG.7633|AmTrH1.06G009600.v2.1	203.992	0.242287	0.251745	0.962432	0.335833	0.628851
MSTRG.12583|AmTrH1.09G187000.v2.1	1848.69	0.427482	0.444211	0.962339	0.335879	0.628851
MSTRG.497|AmTrH1.01G069900.v2.1	0.918312	-2.21243	2.2991	-0.962302	0.335898	NA
MSTRG.13126|AmTrH1.10G063700.v2.1	1800	-0.194765	0.202396	-0.962298	0.3359	0.628851
MSTRG.8848|AmTrH1.06G161200.v2.1	1120.78	-0.158536	0.164747	-0.962296	0.335901	0.628851
MSTRG.15029|AmTrH1.12G017100.v2.1	177.449	-0.182596	0.189764	-0.962226	0.335936	0.628851
MSTRG.9860|AmTrH1.07G125800.v2.1	1044.64	0.184339	0.191579	0.96221	0.335944	0.628851
MSTRG.2177|AmTrH1.02G076300.v2.1	66.4486	0.895926	0.931127	0.962195	0.335952	0.628851
MSTRG.6979|AmTrH1.05G056600.v2.1	1861.13	0.120027	0.124757	0.962084	0.336008	0.628851
MSTRG.10307|AmTrH1.08G047000.v2.1	7475.23	-0.163408	0.169861	-0.962008	0.336046	0.628851
MSTRG.3672|AmTrH1.03G047100.v2.1	2691.52	-0.0703704	0.0731535	-0.961954	0.336073	0.628851
MSTRG.9626|AmTrH1.07G098000.v2.1	1549.53	-0.387645	0.402987	-0.961929	0.336085	0.628851
AmTrH1.13G079900.v2.1	18.3891	-0.34175	0.355284	-0.961908	0.336096	0.628851
MSTRG.9228|AmTrH1.07G041300.v2.1	2834.44	0.124185	0.129109	0.961859	0.33612	0.628851
MSTRG.10799|AmTrH1.08G112000.v2.1	1449.27	0.119272	0.124023	0.961699	0.336201	0.62894
MSTRG.14161|AmTrH1.11G050100.v2.1	166.699	0.345134	0.358937	0.961545	0.336278	0.628975
AmTrH1.02G084100.v2.1	46.0591	0.294898	0.306696	0.961532	0.336285	0.628975
AmTrH1.10G081200.v2.1	3.50194	-0.807644	0.84005	-0.961423	0.336339	0.628975
AmTrH1.03G083600.v2.1	11.002	-0.806862	0.839268	-0.961387	0.336358	0.628975
MSTRG.410|AmTrH1.01G050500.v2.1	2172.52	-0.234017	0.243429	-0.961338	0.336382	0.628975
MSTRG.7867|AmTrH1.06G038800.v2.1	3917.38	0.134237	0.139673	0.961086	0.336509	0.629151
MSTRG.5857|AmTrH1.04G099400.v2.1	1423.29	0.091608	0.0953277	0.96098	0.336562	0.629189
MSTRG.11392|AmTrH1.09G031500.v2.1	12103.8	0.119062	0.123932	0.960701	0.336702	0.629391
MSTRG.1155|AmTrH1.01G148200.v2.1	97291.5	-0.188043	0.195764	-0.960557	0.336775	0.629428
MSTRG.5950|AmTrH1.04G116700.v2.1	5086.47	-0.117749	0.122593	-0.960492	0.336808	0.629428
MSTRG.12436|AmTrH1.09G170500.v2.1	206.555	-0.284812	0.296534	-0.960468	0.33682	0.629428
MSTRG.15719|AmTrH1.12G108900.v2.1	927.556	0.194918	0.202975	0.960308	0.3369	0.629517
MSTRG.5699|AmTrH1.04G078700.v2.1	1140.85	-0.103651	0.107971	-0.959988	0.337061	0.629757
MSTRG.7550|AmTrH1.05G129900.v2.1	62.4022	0.329924	0.343704	0.959907	0.337102	0.629762
MSTRG.15438|AmTrH1.12G073700.v2.1	3384.31	-0.594337	0.619196	-0.959853	0.337129	0.629762
MSTRG.1566|AmTrH1.02G002500.v2.1	8715.18	-0.231335	0.241036	-0.959753	0.337179	0.629795
MSTRG.3665|AmTrH1.03G046400.v2.1	407.143	0.190465	0.198468	0.959675	0.337219	0.629808
MSTRG.16515|AmTrH1.13G071700.v2.1	2656.3	0.194577	0.202772	0.959584	0.337265	0.629833
MSTRG.2562|AmTrH1.02G131000.v2.1	333.002	0.325683	0.339529	0.959219	0.337448	0.630103
MSTRG.11999|AmTrH1.09G107300.v2.1	2473.04	-0.133432	0.139115	-0.959148	0.337484	0.630103
MSTRG.7011|AmTrH1.05G061100.v2.1	733.438	0.209663	0.218603	0.959102	0.337508	0.630103
MSTRG.9056|AmTrH1.07G019400.v2.1	670.514	0.177366	0.184961	0.958937	0.33759	0.630139
MSTRG.14097|AmTrH1.11G041900.v2.1	58.5757	0.497039	0.518324	0.958934	0.337592	0.630139
MSTRG.12783|AmTrH1.10G019800.v2.1	567.171	0.406445	0.423988	0.958624	0.337748	0.63037
MSTRG.14776|AmTrH1.11G132100.v2.1	17.8385	0.971816	1.01399	0.958408	0.337857	0.630437
MSTRG.12567|AmTrH1.09G185200.v2.1	2917.43	-0.0698142	0.0728475	-0.95836	0.337881	0.630437
MSTRG.1199|AmTrH1.01G153200.v2.1	5403.59	-0.0740047	0.0772203	-0.958359	0.337882	0.630437
AmTrH1.05G089700.v2.1	18.9176	-1.54872	1.61633	-0.958167	0.337979	0.630556
MSTRG.6118|AmTrH1.04G136500.v2.1	363.568	-0.244541	0.255241	-0.958077	0.338024	0.630579
MSTRG.5354|AmTrH1.04G032200.v2.1	0.834059	1.62842	1.6998	0.95801	0.338058	NA
AmTrH1.04G139000.v2.1	1.31905	-2.84695	2.97182	-0.957983	0.338071	NA
AmTrH1.07G128300.v2.1	18.1174	-0.464586	0.485048	-0.957814	0.338157	0.630736
MSTRG.2101|AmTrH1.02G066800.v2.1	5885.51	-0.100539	0.104977	-0.957719	0.338205	0.630736
MSTRG.13456|AmTrH1.10G104900.v2.1	6429.96	-0.115319	0.12041	-0.957717	0.338206	0.630736
MSTRG.6117|AmTrH1.04G136400.v2.1	362.993	0.062836	0.06562	0.957574	0.338278	0.630809
MSTRG.5109|AmTrH1.04G002000.v2.1	3373.28	-0.10681	0.111592	-0.957153	0.33849	0.63104
MSTRG.8058|AmTrH1.06G061700.v2.1	3887.51	-0.204431	0.213587	-0.957136	0.338499	0.63104
MSTRG.1380|AmTrH1.01G174600.v2.1	1094.37	-0.198372	0.207262	-0.957106	0.338514	0.63104
MSTRG.13511|AmTrH1.10G112000.v2.1	1885.98	0.075914	0.0793192	0.95707	0.338532	0.63104
MSTRG.15121|AmTrH1.12G029200.v2.1	327.036	-0.193202	0.201898	-0.956931	0.338602	0.63111
AmTrH1.03G014900.v2.1	3.21022	-0.744576	0.77825	-0.956731	0.338703	0.63122
MSTRG.6097|AmTrH1.04G134100.v2.1	2130.15	-0.282268	0.295055	-0.956663	0.338737	0.63122
MSTRG.9941|AmTrH1.08G002400.v2.1	1874.06	-0.0783637	0.0819173	-0.95662	0.338759	0.63122
AmTrH1.05G032300.v2.1	9.91687	-0.605524	0.633099	-0.956444	0.338848	0.631296
MSTRG.7621|AmTrH1.06G007800.v2.1	1153.11	0.28765	0.30076	0.956409	0.338866	0.631296
MSTRG.14122|AmTrH1.11G044400.v2.1	1074.42	0.126587	0.132404	0.956068	0.339038	0.631546
MSTRG.2128|AmTrH1.02G069700.v2.1	1827.04	0.143279	0.149871	0.956015	0.339065	0.631546
MSTRG.15307|AmTrH1.12G057100.v2.1	177.281	-0.203506	0.213008	-0.955392	0.339379	0.632071
MSTRG.12652|AmTrH1.10G004000.v2.1	0.675456	2.84931	2.98246	0.955355	0.339398	NA
MSTRG.14284|AmTrH1.11G068900.v2.1	2380.92	0.193554	0.202665	0.955046	0.339554	0.632336
MSTRG.14542|AmTrH1.11G102700.v2.1	2540.8	0.18376	0.19245	0.954842	0.339657	0.632467
MSTRG.16511|AmTrH1.13G071200.v2.1	7062.07	-0.0821482	0.0860413	-0.954753	0.339703	0.63249
MSTRG.15302|AmTrH1.12G056400.v2.1	2394.85	-0.162771	0.170525	-0.95453	0.339815	0.632639
AmTrH1.04G089500.v2.1	11.5868	-0.457799	0.479697	-0.954352	0.339905	0.632713
MSTRG.2318|AmTrH1.02G096300.v2.1	1927.6	0.0794481	0.0832508	0.954322	0.339921	0.632713
MSTRG.14662|AmTrH1.11G118900.v2.1	1060.4	-0.228684	0.239689	-0.954084	0.340041	0.632876
MSTRG.8113|AmTrH1.06G069700.v2.1	2076.25	-0.127555	0.133731	-0.953816	0.340177	0.63303
MSTRG.315|AmTrH1.01G037800.v2.1	5558.97	0.0950718	0.0996983	0.953595	0.340289	0.63303
MSTRG.9311|AmTrH1.07G052700.v2.1	4049.71	0.113372	0.118897	0.953535	0.340319	0.63303
MSTRG.5431|AmTrH1.04G041200.v2.1	188.815	0.335914	0.352283	0.953534	0.34032	0.63303
MSTRG.2314|AmTrH1.02G095700.v2.1	638.564	-0.328997	0.345035	-0.953518	0.340328	0.63303
MSTRG.1343|AmTrH1.01G170400.v2.1	73.7949	0.202546	0.21243	0.953473	0.34035	0.63303
MSTRG.7887|AmTrH1.06G041500.v2.1	471.949	-0.256126	0.268625	-0.953468	0.340353	0.63303
MSTRG.9473|AmTrH1.07G075100.v2.1	0.86808	-1.31879	1.3832	-0.953435	0.34037	NA
MSTRG.11591|AmTrH1.09G054900.v2.1	11672.2	0.143105	0.150123	0.953252	0.340462	0.633172
MSTRG.15858|AmTrH1.12G126600.v2.1	1896.78	-0.0887428	0.0931248	-0.952946	0.340618	0.6334
MSTRG.15469|AmTrH1.12G077400.v2.1	1750.66	-0.155395	0.163103	-0.952744	0.34072	0.633437
MSTRG.9114|AmTrH1.07G028000.v2.1	2163	0.135728	0.142464	0.95272	0.340732	0.633437
MSTRG.13122|AmTrH1.10G063200.v2.1	135.256	0.333561	0.350117	0.952712	0.340736	0.633437
MSTRG.116|AmTrH1.01G013500.v2.1	2414.12	0.0927298	0.0973569	0.952473	0.340857	0.633601
MSTRG.14300|AmTrH1.11G071100.v2.1	2751.89	0.183236	0.192427	0.952236	0.340977	0.633764
MSTRG.4478|AmTrH1.03G146400.v2.1	0.759895	-2.28745	2.40258	-0.952079	0.341057	NA
MSTRG.17231|AmTrH1.13G163200.v2.1|AmTrH1.13G163300.v2.1	88.6061	0.266274	0.279685	0.95205	0.341072	0.633878
MSTRG.3044|AmTrH1.02G188700.v2.1|AmTrH1.02G188800.v2.1	8219.31	-0.0784514	0.082417	-0.951883	0.341156	0.633966
MSTRG.12292|AmTrH1.09G145500.v2.1	2680.58	0.111026	0.116654	0.951758	0.34122	0.633966
MSTRG.9171|AmTrH1.07G034500.v2.1	2516.17	0.163116	0.171398	0.951685	0.341257	0.633966
MSTRG.6102|AmTrH1.04G134500.v2.1	14.8583	0.439031	0.461342	0.95164	0.34128	0.633966
MSTRG.12947|AmTrH1.10G041200.v2.1	6411.14	-0.0489429	0.051435	-0.951548	0.341326	0.633966
MSTRG.11642|AmTrH1.09G060800.v2.1	42059.3	-0.33459	0.351637	-0.95152	0.34134	0.633966
MSTRG.17202|AmTrH1.13G159800.v2.1	176.577	-0.262642	0.276036	-0.951478	0.341362	0.633966
MSTRG.14573|AmTrH1.11G107100.v2.1	2759.33	-0.0829298	0.0871676	-0.951383	0.34141	0.633966
MSTRG.9874|AmTrH1.07G127400.v2.1	3265.49	0.105082	0.110457	0.951336	0.341434	0.633966
MSTRG.13543|AmTrH1.10G115700.v2.1	0.667206	2.83746	2.98267	0.951316	0.341444	NA
MSTRG.6967|AmTrH1.05G055500.v2.1	2481.91	-0.0913143	0.095988	-0.951309	0.341447	0.633966
MSTRG.16432|AmTrH1.13G060600.v2.1	246.22	0.174591	0.183547	0.95121	0.341498	0.634
AmTrH1.10G118900.v2.1	0.647205	-2.83859	2.98441	-0.95114	0.341534	NA
MSTRG.1149|AmTrH1.01G147500.v2.1	2253.33	-0.268788	0.282661	-0.950922	0.341644	0.63421
AmTrH1.04G048300.v2.1	15.8956	0.519333	0.546247	0.950728	0.341742	0.634276
MSTRG.4307|AmTrH1.03G125200.v2.1	1380.53	0.137256	0.144373	0.950708	0.341753	0.634276
MSTRG.1571|AmTrH1.02G003000.v2.1	4739.36	-0.051606	0.0542899	-0.950562	0.341827	0.634276
MSTRG.8025|AmTrH1.06G057900.v2.1	921.847	0.201342	0.21182	0.950536	0.34184	0.634276
MSTRG.7971|AmTrH1.06G051800.v2.1	273.654	-0.427548	0.4498	-0.950528	0.341844	0.634276
AmTrH1.03G038700.v2.1	0.641917	-2.83594	2.98446	-0.950236	0.341992	NA
AmTrH1.04G118400.v2.1	22.9668	-0.51981	0.547045	-0.950214	0.342004	0.634511
MSTRG.7438|AmTrH1.05G117400.v2.1	714.202	0.161632	0.170124	0.950082	0.342071	0.634575
AmTrH1.12G003300.v2.1	5.25815	-0.555371	0.584653	-0.949914	0.342156	0.63462
MSTRG.11332|AmTrH1.09G023600.v2.1	1246.04	-0.129489	0.136318	-0.949905	0.342161	0.63462
MSTRG.16742|AmTrH1.13G104900.v2.1	38.1968	0.734834	0.773811	0.949629	0.342301	0.634818
MSTRG.9420|AmTrH1.07G068200.v2.1	3526.42	0.0842608	0.0887398	0.949527	0.342353	0.634854
AmTrH1.06G068600.v2.1	0.588671	-2.6952	2.83862	-0.949475	0.342379	NA
MSTRG.16797|AmTrH1.13G112100.v2.1	6343.11	0.347064	0.36554	0.949454	0.34239	0.634862
AmTrH1.05G101900.v2.1	1.04929	-2.82487	2.97546	-0.949389	0.342423	NA
MSTRG.8873|AmTrH1.06G163900.v2.1	4986.39	0.103262	0.108769	0.949371	0.342432	0.63488
MSTRG.3566|AmTrH1.03G034900.v2.1	3904.34	0.133691	0.140872	0.949029	0.342606	0.635104
AmTrH1.11G141900.v2.1	42.9562	-0.238896	0.251734	-0.949003	0.342619	0.635104
MSTRG.16353|AmTrH1.13G051100.v2.1	128.793	-0.278964	0.29398	-0.948919	0.342662	0.635122
MSTRG.9223|AmTrH1.07G040700.v2.1	3937.47	-0.127861	0.134808	-0.948467	0.342892	0.635473
AmTrH1.02G127900.v2.1	24.06	-0.379681	0.400357	-0.948357	0.342947	0.635473
MSTRG.14891|AmTrH1.11G145200.v2.1	960.571	0.150507	0.158704	0.948354	0.342949	0.635473
AmTrH1.03G195800.v2.1	32.7891	-0.435464	0.459231	-0.948247	0.343004	0.635482
MSTRG.228|AmTrH1.01G025600.v2.1	376.972	-0.366216	0.386216	-0.948214	0.34302	0.635482
MSTRG.3953|AmTrH1.03G082900.v2.1	1.46011	-1.13609	1.19832	-0.948069	0.343094	0.635506
MSTRG.8647|AmTrH1.06G138800.v2.1	1196.56	0.250259	0.26397	0.94806	0.343099	0.635506
MSTRG.7278|AmTrH1.05G097000.v2.1	2197	0.118617	0.125125	0.947989	0.343135	0.635512
MSTRG.15701|AmTrH1.12G106500.v2.1	2909.14	-0.105418	0.11121	-0.947917	0.343172	0.635519
MSTRG.8617|AmTrH1.06G135500.v2.1	89.7566	-0.40861	0.431144	-0.947734	0.343265	0.635631
MSTRG.1977|AmTrH1.02G050300.v2.1	31.3317	-0.643865	0.679431	-0.947653	0.343306	0.635646
MSTRG.13644|AmTrH1.10G128400.v2.1	1789.83	0.151962	0.160406	0.947359	0.343456	0.635827
MSTRG.12648|AmTrH1.10G003500.v2.1	152.85	-0.149752	0.158083	-0.947302	0.343485	0.635827
MSTRG.16578|AmTrH1.13G083200.v2.1	2038.1	-0.0765277	0.0808008	-0.947116	0.34358	0.635827
AmTrH1.12G079800.v2.1	586.727	0.309728	0.327032	0.947088	0.343594	0.635827
MSTRG.16164|AmTrH1.13G026000.v2.1	55.4928	-0.384645	0.40614	-0.947076	0.3436	0.635827
MSTRG.10950|AmTrH1.08G131100.v2.1	164.208	0.333138	0.351773	0.947025	0.343626	0.635827
MSTRG.7841|AmTrH1.06G033600.v2.1	2215.42	-0.0851501	0.0899148	-0.947009	0.343634	0.635827
MSTRG.202|AmTrH1.01G022700.v2.1	1480.96	-0.149389	0.157784	-0.946794	0.343744	0.635957
AmTrH1.02G024500.v2.1	1.64324	1.41717	1.49701	0.946668	0.343808	0.635957
MSTRG.8257|AmTrH1.06G088300.v2.1	342.419	0.256359	0.270851	0.946495	0.343896	0.635957
MSTRG.13311|AmTrH1.10G087100.v2.1	9619.84	-0.0692079	0.0731276	-0.946399	0.343945	0.635957
MSTRG.3203|AmTrH1.02G206900.v2.1	741.157	-0.0963843	0.101846	-0.946371	0.343959	0.635957
MSTRG.8933|AmTrH1.07G004300.v2.1	22175.3	-0.198898	0.210173	-0.946357	0.343967	0.635957
MSTRG.5501|AmTrH1.04G051600.v2.1	3380.59	0.0912001	0.0963721	0.946333	0.343979	0.635957
MSTRG.5875|AmTrH1.04G102300.v2.1	675.829	-0.126239	0.133403	-0.946304	0.343994	0.635957
MSTRG.4958|AmTrH1.03G203700.v2.1	1855.6	0.110642	0.116928	0.946247	0.344022	0.635957
MSTRG.4907|AmTrH1.03G198200.v2.1	1052.67	0.10393	0.109836	0.946225	0.344034	0.635957
MSTRG.1599|AmTrH1.02G006800.v2.1	8109.88	0.105261	0.111256	0.946117	0.344089	0.635993
AmTrH1.10G041500.v2.1	15.5465	-0.631923	0.667954	-0.946058	0.344119	0.635993
AmTrH1.06G105800.v2.1	19.8907	0.391681	0.414248	0.945523	0.344392	0.636414
MSTRG.3754|AmTrH1.03G058600.v2.1	739.609	-0.210708	0.222858	-0.945482	0.344413	0.636414
MSTRG.4573|AmTrH1.03G158000.v2.1	443.704	0.149361	0.158007	0.945279	0.344517	0.636545
AmTrH1.11G054000.v2.1	4.17236	0.686231	0.726012	0.945206	0.344554	0.636553
MSTRG.14829|AmTrH1.11G138500.v2.1	1262.41	0.245024	0.259415	0.944525	0.344901	0.637079
MSTRG.12893|AmTrH1.10G033200.v2.1	64.0627	-0.349386	0.36991	-0.944519	0.344905	0.637079
MSTRG.9373|AmTrH1.07G062300.v2.1	0.634378	-2.81852	2.9848	-0.944292	0.345021	NA
MSTRG.11640|AmTrH1.09G060400.v2.1	7389.27	-0.343224	0.363549	-0.944093	0.345122	0.637421
AmTrH1.03G127100.v2.1	1.9121	-1.11134	1.1774	-0.943896	0.345223	0.637427
MSTRG.6644|AmTrH1.05G015800.v2.1	4473.99	-0.338839	0.359013	-0.943806	0.345269	0.637427
MSTRG.4114|AmTrH1.03G103100.v2.1	234.575	0.135841	0.143931	0.943795	0.345275	0.637427
AmTrH1.07G087900.v2.1	2.7993	-1.19335	1.26445	-0.943774	0.345285	0.637427
AmTrH1.12G067900.v2.1	9.41126	-0.852117	0.902894	-0.943762	0.345291	0.637427
AmTrH1.13G023900.v2.1	5.06475	-0.526007	0.55743	-0.943629	0.345359	0.637493
MSTRG.13499|AmTrH1.10G110300.v2.1	15.3716	0.40873	0.433194	0.943527	0.345411	0.637527
MSTRG.13490|AmTrH1.10G109200.v2.1	87.6893	-0.173066	0.183437	-0.943463	0.345444	0.637527
MSTRG.5692|AmTrH1.04G078000.v2.1	3054.86	-0.146281	0.155116	-0.943042	0.345659	0.637822
MSTRG.13719|AmTrH1.10G137000.v2.1	3243.63	-0.100352	0.106416	-0.943022	0.34567	0.637822
MSTRG.4381|AmTrH1.03G134100.v2.1	3769.43	0.212553	0.225444	0.94282	0.345773	0.637952
MSTRG.10352|AmTrH1.08G052900.v2.1	5534.35	-0.09839	0.10437	-0.942702	0.345833	0.638001
MSTRG.9175|AmTrH1.07G035100.v2.1	334.032	0.127038	0.134769	0.942636	0.345867	0.638003
AmTrH1.06G101000.v2.1	0.591521	2.65942	2.82141	0.942586	0.345893	NA
MSTRG.5908|AmTrH1.04G106600.v2.1	69.9489	0.319251	0.338759	0.942411	0.345982	0.638154
MSTRG.17106|AmTrH1.13G148900.v2.1	117.41	0.36788	0.390405	0.942301	0.346038	0.638178
MSTRG.4204|AmTrH1.03G113600.v2.1	6100.08	0.220934	0.234478	0.942236	0.346072	0.638178
MSTRG.4712|AmTrH1.03G175400.v2.1	3356.23	0.106362	0.112888	0.942193	0.346094	0.638178
AmTrH1.12G071400.v2.1	3372.46	-0.0892923	0.0947796	-0.942104	0.346139	0.6382
MSTRG.613|AmTrH1.01G084900.v2.1	759.723	0.159511	0.169338	0.941968	0.346209	0.638241
AmTrH1.06G108700.v2.1	29.6662	0.352957	0.374716	0.941932	0.346227	0.638241
MSTRG.2802|AmTrH1.02G159900.v2.1	571.41	0.274224	0.291187	0.941744	0.346324	0.638313
MSTRG.10036|AmTrH1.08G013300.v2.1	293.728	0.147363	0.156486	0.941699	0.346347	0.638313
AmTrH1.08G133900.v2.1	14.4214	-0.360872	0.383228	-0.941663	0.346365	0.638313
AmTrH1.07G067000.v2.1	5.12807	0.498679	0.52968	0.941473	0.346463	0.638431
MSTRG.7428|AmTrH1.05G116300.v2.1	789.8	0.106307	0.112939	0.94128	0.346561	0.63852
MSTRG.16407|AmTrH1.13G057600.v2.1	487.827	-0.200401	0.212921	-0.9412	0.346602	0.63852
MSTRG.1910|AmTrH1.02G041100.v2.1	4367.51	0.170673	0.181342	0.941163	0.346621	0.63852
MSTRG.14723|AmTrH1.11G126300.v2.1	3728.83	0.145173	0.154256	0.94112	0.346643	0.63852
AmTrH1.02G085500.v2.1	9.64159	-0.360859	0.383479	-0.941013	0.346698	0.63856
AmTrH1.05G044000.v2.1	30.6287	0.458616	0.487421	0.940904	0.346754	0.638566
MSTRG.14166|AmTrH1.11G051000.v2.1	5864.93	0.376368	0.400018	0.940878	0.346767	0.638566
MSTRG.11577|AmTrH1.09G053500.v2.1	1484.21	0.114254	0.121461	0.940667	0.346876	0.638672
MSTRG.12493|AmTrH1.09G177200.v2.1	2635.27	0.0953199	0.101335	0.940637	0.346891	0.638672
MSTRG.5160|AmTrH1.04G008400.v2.1	368.819	-0.205236	0.218219	-0.940504	0.346959	0.638737
MSTRG.4028|AmTrH1.03G092300.v2.1	9327.19	-0.0553056	0.0588147	-0.940337	0.347045	0.638834
MSTRG.10999|AmTrH1.08G137700.v2.1	863.476	0.149757	0.159289	0.94016	0.347135	0.63886
MSTRG.15395|AmTrH1.12G067400.v2.1	483.803	-0.145021	0.154263	-0.940086	0.347174	0.63886
MSTRG.4106|AmTrH1.03G102300.v2.1	15.8932	0.58302	0.620194	0.940061	0.347187	0.63886
MSTRG.141|AmTrH1.01G016100.v2.1	3372.1	-0.0835646	0.0888937	-0.940051	0.347191	0.63886
MSTRG.11601|AmTrH1.09G056100.v2.1	3032.64	0.092923	0.0988633	0.939914	0.347261	0.638928
MSTRG.8366|AmTrH1.06G102900.v2.1	1016.99	-0.0770052	0.0819426	-0.939745	0.347348	0.639027
MSTRG.12219|AmTrH1.09G133800.v2.1	307.311	-0.232715	0.247668	-0.939624	0.347411	0.639048
MSTRG.7894|AmTrH1.06G042500.v2.1	3416.7	0.193843	0.206305	0.939594	0.347426	0.639048
AmTrH1.07G112500.v2.1	4.64987	0.504571	0.537061	0.939505	0.347471	0.639071
AmTrH1.04G023800.v2.1	0.649282	2.80272	2.9833	0.939469	0.34749	NA
MSTRG.10252|AmTrH1.08G040400.v2.1	4264.2	-0.121036	0.128841	-0.939419	0.347516	0.639091
MSTRG.5784|AmTrH1.04G090100.v2.1	1.60072	-2.29947	2.44821	-0.939246	0.347605	0.639194
AmTrH1.09G002700.v2.1	38.2475	0.417	0.4441	0.938977	0.347743	0.639387
MSTRG.13560|AmTrH1.10G118500.v2.1	540.258	-0.109627	0.116774	-0.938795	0.347836	0.63941
MSTRG.2402|AmTrH1.02G107800.v2.1	14.5737	-0.676347	0.720444	-0.938792	0.347838	0.63941
MSTRG.5729|AmTrH1.04G082900.v2.1	6201.95	0.0508376	0.054154	0.93876	0.347854	0.63941
MSTRG.1509|AmTrH1.01G189400.v2.1	7036.31	-0.0588082	0.0626511	-0.938663	0.347904	0.63944
MSTRG.13659|AmTrH1.10G130100.v2.1	2330.72	-0.112256	0.119607	-0.938545	0.347965	0.639491
MSTRG.9200|AmTrH1.07G038100.v2.1	5720.18	-0.114089	0.121602	-0.938211	0.348136	0.639745
MSTRG.7809|AmTrH1.06G030400.v2.1	1584.05	0.175124	0.186698	0.938007	0.348241	0.639876
MSTRG.4903|AmTrH1.03G197800.v2.1	430.509	0.122684	0.130826	0.937767	0.348364	0.640039
AmTrH1.03G168900.v2.1	44.1434	0.324685	0.346254	0.937706	0.348396	0.640039
MSTRG.9905|AmTrH1.07G130700.v2.1	129.519	-0.203504	0.217042	-0.937627	0.348436	0.640053
MSTRG.16004|AmTrH1.13G006900.v2.1	1023.49	-0.110935	0.118331	-0.937499	0.348502	0.640112
MSTRG.16489|AmTrH1.13G068600.v2.1	6473.83	0.0691089	0.0737212	0.937436	0.348534	0.640112
MSTRG.3891|AmTrH1.03G075800.v2.1	1027.6	-0.078654	0.0839158	-0.937296	0.348606	0.640183
MSTRG.16780|AmTrH1.13G110200.v2.1	820.053	0.226781	0.242022	0.937026	0.348745	0.640366
MSTRG.4405|AmTrH1.03G137200.v2.1	2593.11	-0.117891	0.125821	-0.936974	0.348772	0.640366
MSTRG.13448|AmTrH1.10G104000.v2.1	1259.79	-0.334614	0.357292	-0.936528	0.349001	0.640682
MSTRG.15256|AmTrH1.12G049700.v2.1	1919.21	0.19089	0.203832	0.93651	0.349011	0.640682
MSTRG.9104|AmTrH1.07G026700.v2.1	419.107	-0.167254	0.178634	-0.936295	0.349122	0.640825
MSTRG.5174|AmTrH1.04G010000.v2.1	2201.78	-0.106989	0.11429	-0.936118	0.349213	0.640931
MSTRG.9341|AmTrH1.07G058000.v2.1	23.7366	0.719881	0.769134	0.935964	0.349292	0.641016
MSTRG.8908|AmTrH1.07G001500.v2.1	3169.65	0.0601548	0.0642837	0.935771	0.349391	0.641051
MSTRG.10633|AmTrH1.08G091600.v2.1	2864.51	0.156105	0.166828	0.935725	0.349415	0.641051
MSTRG.4684|AmTrH1.03G170900.v2.1	1451.83	0.201266	0.215109	0.935646	0.349456	0.641051
MSTRG.1443|AmTrH1.01G181800.v2.1	586.412	-0.12947	0.138378	-0.935624	0.349467	0.641051
MSTRG.2755|AmTrH1.02G154600.v2.1	2639.84	-0.0751745	0.0803486	-0.935604	0.349477	0.641051
MSTRG.1986|AmTrH1.02G051800.v2.1	2.7138	1.114	1.19079	0.93551	0.349525	0.641079
MSTRG.7343|AmTrH1.05G105800.v2.1	3016.64	-0.0830564	0.0887895	-0.935431	0.349566	0.641093
AmTrH1.13G142000.v2.1	8.43383	1.09473	1.17041	0.935337	0.349615	0.641121
MSTRG.6207|AmTrH1.04G147300.v2.1	1118.69	0.205714	0.220002	0.935055	0.34976	0.641278
MSTRG.13416|AmTrH1.10G099900.v2.1	17655.5	0.158474	0.169484	0.935038	0.349769	0.641278
MSTRG.16663|AmTrH1.13G094100.v2.1	4100.67	0.179438	0.191918	0.934977	0.3498	0.641278
MSTRG.11305|AmTrH1.09G020800.v2.1	29.7149	1.01149	1.08212	0.934729	0.349928	0.641451
MSTRG.1710|AmTrH1.02G019100.v2.1	350.422	-0.132474	0.141776	-0.934389	0.350103	0.641695
MSTRG.8441|AmTrH1.06G114600.v2.1	1983.72	-0.355438	0.380423	-0.934322	0.350138	0.641695
MSTRG.111|AmTrH1.01G013000.v2.1	999.528	-0.207629	0.222235	-0.934278	0.35016	0.641695
AmTrH1.09G100200.v2.1	13.9296	-0.798347	0.85471	-0.934056	0.350275	0.641798
MSTRG.17173|AmTrH1.13G156600.v2.1	6303.25	0.117317	0.125601	0.934041	0.350283	0.641798
MSTRG.4723|AmTrH1.03G176900.v2.1	2392.59	-0.0821881	0.0880036	-0.933917	0.350347	0.641853
MSTRG.39|AmTrH1.01G004700.v2.1	34.1932	0.260418	0.278928	0.933642	0.350489	0.642034
MSTRG.12406|AmTrH1.09G167000.v2.1	2526.73	-0.143396	0.153598	-0.933576	0.350523	0.642034
MSTRG.12391|AmTrH1.09G165400.v2.1	5101.23	0.128091	0.137219	0.933476	0.350574	0.642034
MSTRG.6924|AmTrH1.05G049400.v2.1	1123.33	0.0817532	0.0875852	0.933413	0.350607	0.642034
MSTRG.3290|AmTrH1.02G216100.v2.1	636.897	0.481595	0.515955	0.933404	0.350611	0.642034
MSTRG.11944|AmTrH1.09G099800.v2.1	219.9	-0.219563	0.235269	-0.933239	0.350697	0.642129
MSTRG.5928|AmTrH1.04G109600.v2.1	164.726	-0.267953	0.287241	-0.932849	0.350898	0.642426
MSTRG.2952|AmTrH1.02G178000.v2.1	2520.8	0.244848	0.262489	0.932797	0.350925	0.642426
MSTRG.4831|AmTrH1.03G189100.v2.1	4052.64	-0.093227	0.0999653	-0.932593	0.35103	0.642558
MSTRG.17136|AmTrH1.13G152400.v2.1	9824.39	0.0631952	0.0678078	0.931975	0.351349	0.643081
MSTRG.16390|AmTrH1.13G055800.v2.1	6138.47	-0.0667322	0.0716102	-0.931882	0.351398	0.643108
AmTrH1.11G064400.v2.1	7.75504	-2.23937	2.40345	-0.931728	0.351477	0.643193
MSTRG.16855|AmTrH1.13G119100.v2.1	836.943	-0.0783376	0.084114	-0.931326	0.351685	0.643512
MSTRG.6171|AmTrH1.04G143400.v2.1	438.035	0.175576	0.18855	0.931192	0.351754	0.643578
MSTRG.9259|AmTrH1.07G045500.v2.1	1.64179	1.42449	1.52992	0.931093	0.351805	0.643611
MSTRG.5219|AmTrH1.04G015000.v2.1	770.382	-0.0995678	0.106949	-0.930981	0.351863	0.643655
MSTRG.13060|AmTrH1.10G055900.v2.1	1468.66	0.163916	0.176113	0.930744	0.351986	0.643819
MSTRG.14412|AmTrH1.11G085900.v2.1	89.7567	0.272062	0.292369	0.930542	0.35209	0.643894
MSTRG.15611|AmTrH1.12G095700.v2.1|AmTrH1.12G095800.v2.1	142.462	-0.252142	0.27098	-0.930479	0.352123	0.643894
MSTRG.15951|AmTrH1.13G001000.v2.1	1506.59	-0.102091	0.10972	-0.930472	0.352127	0.643894
MSTRG.14707|AmTrH1.11G124700.v2.1	2388.94	0.0665688	0.0715564	0.930299	0.352217	0.643967
MSTRG.16304|AmTrH1.13G044400.v2.1	1787.08	0.0789299	0.0848489	0.930241	0.352246	0.643967
AmTrH1.06G008900.v2.1	0.63516	2.77538	2.98381	0.930146	0.352295	NA
MSTRG.15800|AmTrH1.12G120200.v2.1	3053.53	0.0617263	0.0663681	0.930059	0.35234	0.643967
MSTRG.12605|AmTrH1.09G189100.v2.1	1773.7	-0.0782961	0.0841864	-0.930032	0.352354	0.643967
MSTRG.9739|AmTrH1.07G111700.v2.1	1239.56	-0.149946	0.161235	-0.929986	0.352378	0.643967
MSTRG.5278|AmTrH1.04G022600.v2.1	7002.96	0.0529734	0.0569639	0.929947	0.352398	0.643967
MSTRG.8964|AmTrH1.07G007800.v2.1	13531.1	0.153647	0.165231	0.929893	0.352426	0.643967
AmTrH1.10G084900.v2.1	53.4913	-0.229402	0.246701	-0.92988	0.352433	0.643967
MSTRG.1009|AmTrH1.01G130700.v2.1	910.57	0.107178	0.115279	0.929725	0.352513	0.64402
MSTRG.13305|AmTrH1.10G086200.v2.1	4975.37	0.122131	0.131369	0.929684	0.352535	0.64402
MSTRG.12216|AmTrH1.09G133500.v2.1	577.358	-0.111448	0.119884	-0.92963	0.352562	0.64402
MSTRG.6098|AmTrH1.04G134000.v2.1	401.441	-0.194916	0.209701	-0.929496	0.352632	0.644086
MSTRG.3413|AmTrH1.03G015300.v2.1	340.592	0.0765481	0.0823643	0.929385	0.35269	0.644115
MSTRG.1564|AmTrH1.02G002200.v2.1	1107.16	-0.143527	0.154441	-0.929329	0.352719	0.644115
MSTRG.8839|AmTrH1.06G160300.v2.1	1962.82	0.174585	0.187872	0.929273	0.352748	0.644115
MSTRG.10218|AmTrH1.08G036500.v2.1	185.835	0.317736	0.341997	0.929059	0.352858	0.644256
MSTRG.10147|AmTrH1.08G027200.v2.1	25.4576	-1.14174	1.22902	-0.928982	0.352898	0.644268
MSTRG.3639|AmTrH1.03G043400.v2.1	4022.17	-0.206071	0.221904	-0.928653	0.353069	0.644509
MSTRG.10520|AmTrH1.08G076800.v2.1	72.6163	0.270172	0.290968	0.928528	0.353134	0.644509
MSTRG.17079|AmTrH1.13G145900.v2.1	384.396	-0.28503	0.306992	-0.928461	0.353169	0.644509
MSTRG.953|AmTrH1.01G124700.v2.1	3077.13	0.0702737	0.0756922	0.928415	0.353193	0.644509
MSTRG.16696|AmTrH1.13G098500.v2.1	53.3889	0.678532	0.730863	0.928399	0.353201	0.644509
MSTRG.715|AmTrH1.01G096600.v2.1	6459.07	-0.0869678	0.0936862	-0.928288	0.353258	0.644509
MSTRG.9074|AmTrH1.07G021600.v2.1	901.711	0.193811	0.208799	0.928221	0.353293	0.644509
MSTRG.12143|AmTrH1.09G125000.v2.1	410.151	-0.14409	0.155234	-0.928213	0.353297	0.644509
AmTrH1.01G069500.v2.1	1196.64	0.40402	0.435377	0.927976	0.35342	0.644654
MSTRG.5865|AmTrH1.04G100200.v2.1	20.807	0.375345	0.404501	0.927922	0.353448	0.644654
MSTRG.2360|AmTrH1.02G102300.v2.1	36.7562	0.63506	0.684445	0.927846	0.353487	0.644654
MSTRG.9028|AmTrH1.07G016400.v2.1	436.974	0.117443	0.126586	0.927769	0.353527	0.644654
MSTRG.10683|AmTrH1.08G098600.v2.1	9711.63	-0.152239	0.164097	-0.927738	0.353544	0.644654
AmTrH1.07G086900.v2.1	13.1292	-0.60286	0.649895	-0.927627	0.353601	0.644698
MSTRG.12826|AmTrH1.10G025100.v2.1	2926.42	0.133556	0.143995	0.927501	0.353666	0.644756
MSTRG.5587|AmTrH1.04G064000.v2.1	19211.3	0.289564	0.312267	0.927296	0.353773	0.64489
MSTRG.3614|AmTrH1.03G040700.v2.1	4214.69	0.18536	0.200012	0.926746	0.354059	0.645315
MSTRG.11500|AmTrH1.09G043700.v2.1	1733.78	-0.0720129	0.0777075	-0.926718	0.354073	0.645315
AmTrH1.04G103200.v2.1	12.9434	0.475295	0.512967	0.92656	0.354155	0.645386
AmTrH1.02G185900.v2.1	34.5028	0.27014	0.291566	0.926514	0.354179	0.645386
MSTRG.7237|AmTrH1.05G092200.v2.1	932.11	-0.0829858	0.0895836	-0.926351	0.354264	0.64548
AmTrH1.05G075500.v2.1	19.7137	-0.378823	0.409246	-0.925661	0.354622	0.646072
MSTRG.7716|AmTrH1.06G019500.v2.1	558.461	0.416587	0.450087	0.925572	0.354669	0.646096
MSTRG.11478|AmTrH1.09G041200.v2.1	1832.64	-0.0687446	0.074291	-0.925343	0.354787	0.64623
MSTRG.5386|AmTrH1.04G035700.v2.1	1282.6	0.242412	0.261997	0.925246	0.354838	0.64623
MSTRG.7685|AmTrH1.06G015600.v2.1	27.094	0.40649	0.439336	0.925237	0.354843	0.64623
MSTRG.10482|AmTrH1.08G072200.v2.1	626.906	-0.200425	0.216636	-0.925166	0.354879	0.646236
MSTRG.14035|AmTrH1.11G034200.v2.1	2394.37	0.133082	0.143861	0.925071	0.354929	0.64625
MSTRG.12314|AmTrH1.09G150600.v2.1	2818.43	0.110025	0.118943	0.925022	0.354954	0.64625
MSTRG.5470|AmTrH1.04G046500.v2.1	100.471	-0.265308	0.286865	-0.924854	0.355042	0.646349
MSTRG.3352|AmTrH1.03G006600.v2.1	20191.4	0.124605	0.134754	0.924682	0.355131	0.646432
MSTRG.6290|AmTrH1.04G157700.v2.1	1238.55	-0.116446	0.125946	-0.92457	0.355189	0.646432
MSTRG.6460|AmTrH1.04G178300.v2.1	679.436	0.516515	0.558664	0.924554	0.355198	0.646432
MSTRG.14247|AmTrH1.11G063000.v2.1	651.265	-0.154848	0.167501	-0.924459	0.355248	0.646432
MSTRG.14433|AmTrH1.11G088200.v2.1	2580.98	0.214756	0.232308	0.924445	0.355255	0.646432
MSTRG.15849|AmTrH1.12G125700.v2.1	424.237	0.26459	0.286244	0.924353	0.355302	0.646442
MSTRG.5014|AmTrH1.03G210400.v2.1	5202.12	0.095747	0.103588	0.924305	0.355327	0.646442
MSTRG.12793|AmTrH1.10G021300.v2.1	45.5258	-0.481773	0.521345	-0.924095	0.355437	0.646444
MSTRG.17027|AmTrH1.13G139000.v2.1	5945.52	0.1224	0.132456	0.924085	0.355442	0.646444
AmTrH1.01G118800.v2.1	0.920755	1.16229	1.25778	0.92408	0.355444	NA
MSTRG.17163|AmTrH1.13G155600.v2.1	4719.66	-0.102138	0.110532	-0.92405	0.35546	0.646444
MSTRG.1416|AmTrH1.01G178700.v2.1	7205.12	0.145026	0.156946	0.924046	0.355462	0.646444
MSTRG.2184|AmTrH1.02G077700.v2.1	3764.93	-0.0835898	0.0904671	-0.923981	0.355496	0.646445
MSTRG.13980|AmTrH1.11G026200.v2.1	5062.04	0.137342	0.148671	0.923798	0.355591	0.646538
MSTRG.16840|AmTrH1.13G117500.v2.1	2116.59	-0.0712066	0.0770998	-0.923564	0.355713	0.646538
AmTrH1.13G045000.v2.1	3.89463	1.52909	1.65573	0.923513	0.35574	0.646538
MSTRG.8070|AmTrH1.06G062900.v2.1	1246.48	-0.108607	0.117616	-0.923407	0.355795	0.646538
MSTRG.6666|AmTrH1.05G018500.v2.1	1100.64	-0.0975845	0.105679	-0.923401	0.355798	0.646538
MSTRG.12847|AmTrH1.10G027600.v2.1|AmTrH1.10G027700.v2.1	75.2046	0.833081	0.902212	0.923377	0.355811	0.646538
MSTRG.5376|AmTrH1.04G034700.v2.1	311.721	0.138906	0.150434	0.92337	0.355814	0.646538
MSTRG.1693|AmTrH1.02G017300.v2.1	3258.43	-0.26961	0.291986	-0.923369	0.355815	0.646538
MSTRG.2582|AmTrH1.02G133200.v2.1	7303.87	-0.116781	0.126485	-0.92328	0.355861	0.646561
MSTRG.16019|AmTrH1.13G008500.v2.1	348.193	0.286975	0.310895	0.923061	0.355975	0.646708
MSTRG.5853|AmTrH1.04G099000.v2.1	3327.18	-0.234819	0.254425	-0.92294	0.356038	0.646761
MSTRG.5894|AmTrH1.04G104800.v2.1	3562.41	0.142523	0.154437	0.922858	0.356081	0.646778
AmTrH1.11G001200.v2.1	2.36804	-0.876654	0.950196	-0.922603	0.356214	0.646848
MSTRG.82|AmTrH1.01G009600.v2.1	3415.92	0.109265	0.118439	0.922539	0.356247	0.646848
MSTRG.16772|AmTrH1.13G108900.v2.1	540.746	0.171223	0.1856	0.922538	0.356248	0.646848
AmTrH1.01G096400.v2.1	2.52685	1.34988	1.46324	0.922527	0.356254	0.646848
MSTRG.6221|AmTrH1.04G149600.v2.1	2764.86	-0.101046	0.109572	-0.922193	0.356428	0.647064
MSTRG.1404|AmTrH1.01G177400.v2.1	1129.75	0.366492	0.397423	0.922171	0.35644	0.647064
AmTrH1.09G153200.v2.1	1.75914	1.93638	2.10005	0.922066	0.356494	0.647102
MSTRG.10150|AmTrH1.08G027600.v2.1	3388.97	-0.0999732	0.108464	-0.921713	0.356678	0.647375
MSTRG.12797|AmTrH1.10G021600.v2.1	908.049	-0.112588	0.122183	-0.921473	0.356804	0.647543
MSTRG.8927|AmTrH1.07G003700.v2.1	5983.11	0.093526	0.10151	0.921352	0.356867	0.647596
MSTRG.9256|AmTrH1.07G045200.v2.1	95.7788	-0.377328	0.409636	-0.92113	0.356983	0.647746
MSTRG.10638|AmTrH1.08G092300.v2.1|AmTrH1.08G092400.v2.1	1904.44	-0.0881393	0.0957106	-0.920894	0.357106	0.647841
MSTRG.10811|AmTrH1.08G113600.v2.1	421.065	0.20907	0.22704	0.920852	0.357128	0.647841
MSTRG.1069|AmTrH1.01G138400.v2.1	21.4958	0.338894	0.368029	0.920837	0.357136	0.647841
MSTRG.12227|AmTrH1.09G135000.v2.1	2200.03	-0.107736	0.117019	-0.92067	0.357223	0.647938
MSTRG.1279|AmTrH1.01G163500.v2.1	733.991	0.242847	0.263813	0.920527	0.357297	0.648012
MSTRG.5057|AmTrH1.03G214900.v2.1	13207.4	0.200307	0.217703	0.920094	0.357524	0.648362
MSTRG.14335|AmTrH1.11G076200.v2.1	2828.86	-0.0608141	0.0661121	-0.919864	0.357644	0.648425
MSTRG.8756|AmTrH1.06G151000.v2.1	160.805	-0.123865	0.134666	-0.919792	0.357681	0.648425
MSTRG.16734|AmTrH1.13G103800.v2.1	2216.15	-0.0934869	0.10164	-0.919786	0.357685	0.648425
MSTRG.10138|AmTrH1.08G025600.v2.1	2240.95	0.45764	0.49761	0.919677	0.357741	0.648425
MSTRG.9106|AmTrH1.07G026900.v2.1	37.9565	0.44002	0.47846	0.919659	0.357751	0.648425
MSTRG.17211|AmTrH1.13G161000.v2.1	3860.2	-0.230176	0.250288	-0.919642	0.35776	0.648425
MSTRG.13038|AmTrH1.10G052900.v2.1	79.8278	0.205435	0.223463	0.919323	0.357927	0.648629
MSTRG.10815|AmTrH1.08G114100.v2.1	4821.31	0.0726522	0.079036	0.919228	0.357976	0.648629
AmTrH1.03G196100.v2.1	1.6984	-2.7265	2.96624	-0.919176	0.358003	0.648629
MSTRG.2638|AmTrH1.02G140100.v2.1	1407.29	-0.11541	0.12556	-0.91917	0.358007	0.648629
MSTRG.10537|AmTrH1.08G079600.v2.1	1577.99	-0.105547	0.114863	-0.918889	0.358154	0.648692
MSTRG.9160|AmTrH1.07G033400.v2.1	8590.64	-0.132408	0.144111	-0.918792	0.358204	0.648692
MSTRG.9693|AmTrH1.07G105800.v2.1	1177.23	0.132713	0.144448	0.918757	0.358223	0.648692
MSTRG.1970|AmTrH1.02G049600.v2.1	748.533	-0.205376	0.223552	-0.918697	0.358254	0.648692
MSTRG.11290|AmTrH1.09G019000.v2.1	49.8599	0.378743	0.412261	0.918696	0.358255	0.648692
AmTrH1.11G124300.v2.1	43.1663	0.275777	0.300209	0.918616	0.358296	0.648692
AmTrH1.12G035400.v2.1	0.549535	-2.60643	2.83739	-0.918604	0.358303	NA
MSTRG.2372|AmTrH1.02G103700.v2.1	2622.63	0.127787	0.139112	0.918593	0.358309	0.648692
MSTRG.4824|AmTrH1.03G188500.v2.1	592.865	0.241753	0.263178	0.91859	0.35831	0.648692
MSTRG.11953|AmTrH1.09G101100.v2.1	1262.03	0.441355	0.48053	0.918476	0.35837	0.648713
MSTRG.8684|AmTrH1.06G142900.v2.1	1585.99	0.0605509	0.065928	0.918439	0.358389	0.648713
AmTrH1.11G018700.v2.1	0.500471	-1.57772	1.71865	-0.917999	0.358619	NA
MSTRG.5182|AmTrH1.04G010900.v2.1	392.698	0.17122	0.186538	0.917886	0.358678	0.649125
MSTRG.8099|AmTrH1.06G067000.v2.1	3383.58	-0.128041	0.139499	-0.917866	0.358689	0.649125
MSTRG.14226|AmTrH1.11G059300.v2.1	5603.37	0.0843352	0.0918884	0.9178	0.358724	0.649125
MSTRG.5132|AmTrH1.04G005000.v2.1	5819.33	0.17045	0.185737	0.917698	0.358777	0.649125
MSTRG.3186|AmTrH1.02G204600.v2.1	4020.21	0.0850328	0.0926616	0.917671	0.358791	0.649125
MSTRG.11713|AmTrH1.09G069800.v2.1	649.609	0.472731	0.515171	0.917619	0.358818	0.649125
MSTRG.11324|AmTrH1.09G022800.v2.1	3573.35	0.072291	0.0788051	0.91734	0.358964	0.649325
AmTrH1.06G064500.v2.1	0.624635	2.73776	2.98452	0.917319	0.358975	NA
MSTRG.16166|AmTrH1.13G026200.v2.1	5284.83	-0.0841597	0.0917538	-0.917234	0.35902	0.649325
MSTRG.11561|AmTrH1.09G051200.v2.1	25.342	-0.474043	0.516834	-0.917206	0.359035	0.649325
MSTRG.10719|AmTrH1.08G102800.v2.1	560.838	0.127864	0.139414	0.917152	0.359063	0.649325
MSTRG.15091|AmTrH1.12G025700.v2.1	2393.35	0.188361	0.205455	0.916801	0.359247	0.649527
MSTRG.13685|AmTrH1.10G133400.v2.1	5454.68	0.0865301	0.0943927	0.916703	0.359298	0.649527
MSTRG.10378|AmTrH1.08G056200.v2.1	1163.74	-0.112722	0.122971	-0.916654	0.359324	0.649527
MSTRG.16413|AmTrH1.13G058300.v2.1	44567.8	-0.101462	0.110694	-0.916593	0.359356	0.649527
MSTRG.8291|AmTrH1.06G092400.v2.1	3191.14	0.104478	0.113987	0.916572	0.359367	0.649527
MSTRG.656|AmTrH1.01G089700.v2.1	829.994	-0.0861659	0.0940107	-0.916554	0.359376	0.649527
MSTRG.14278|AmTrH1.11G067600.v2.1	1324.99	0.169733	0.185289	0.916042	0.359645	0.649951
MSTRG.15598|AmTrH1.12G094000.v2.1	3008.72	0.142805	0.155936	0.91579	0.359777	0.650129
MSTRG.1075|AmTrH1.01G139100.v2.1	1169.06	-0.0935012	0.102135	-0.91547	0.359945	0.650313
MSTRG.10825|AmTrH1.08G115900.v2.1	2458.09	-0.0863393	0.0943116	-0.915469	0.359946	0.650313
MSTRG.15031|AmTrH1.12G017500.v2.1	204.907	-0.156666	0.171153	-0.915359	0.360003	0.650355
MSTRG.13548|AmTrH1.10G116900.v2.1	1049.1	0.132763	0.145064	0.915206	0.360083	0.650404
MSTRG.5836|AmTrH1.04G096700.v2.1	306.019	-0.173743	0.189847	-0.915174	0.3601	0.650404
MSTRG.6858|AmTrH1.05G041600.v2.1	3152.18	0.0944901	0.103257	0.9151	0.360139	0.650404
MSTRG.4449|AmTrH1.03G142800.v2.1	2290.58	-0.0832798	0.091011	-0.915051	0.360165	0.650404
MSTRG.14415|AmTrH1.11G086500.v2.1	193.609	-0.219197	0.23962	-0.914771	0.360312	0.650609
MSTRG.9354|AmTrH1.07G059600.v2.1	1542.73	0.126254	0.138068	0.914435	0.360488	0.650797
MSTRG.40|AmTrH1.01G004800.v2.1	344.017	-0.311214	0.340365	-0.914352	0.360532	0.650797
MSTRG.7905|AmTrH1.06G043700.v2.1	55.3648	-0.170891	0.186926	-0.914221	0.360601	0.650797
MSTRG.2493|AmTrH1.02G119600.v2.1	2612.19	-0.117717	0.128763	-0.91421	0.360606	0.650797
MSTRG.8914|AmTrH1.07G002100.v2.1	2297.72	0.135873	0.148626	0.914191	0.360616	0.650797
MSTRG.5972|AmTrH1.04G119300.v2.1	1583.9	-0.0932005	0.101955	-0.914134	0.360646	0.650797
MSTRG.7874|AmTrH1.06G040000.v2.1	77.3219	0.154973	0.169545	0.914053	0.360689	0.650797
MSTRG.1869|AmTrH1.02G036400.v2.1	3688.27	-0.150297	0.164434	-0.914031	0.360701	0.650797
AmTrH1.05G015600.v2.1	1.0687	1.22639	1.34176	0.914017	0.360708	NA
MSTRG.12302|AmTrH1.09G146800.v2.1	148.665	0.251686	0.275368	0.913996	0.360719	0.650797
MSTRG.15021|AmTrH1.12G015400.v2.1	3324.86	-0.0403512	0.0441583	-0.913786	0.36083	0.650887
AmTrH1.03G142600.v2.1	10.3052	-0.470058	0.514415	-0.913772	0.360837	0.650887
MSTRG.1767|AmTrH1.02G025400.v2.1	21.7796	0.629347	0.689002	0.913418	0.361023	0.651163
MSTRG.15155|AmTrH1.12G033600.v2.1	394.825	0.242463	0.265468	0.913343	0.361062	0.651172
MSTRG.4785|AmTrH1.03G183700.v2.1	6145.76	-0.0684294	0.0749343	-0.913192	0.361142	0.651255
MSTRG.8273|AmTrH1.06G090200.v2.1	3988.99	0.123149	0.134907	0.912842	0.361326	0.651344
MSTRG.6151|AmTrH1.04G140900.v2.1	9775.42	-0.163031	0.178605	-0.912798	0.361349	0.651344
MSTRG.15455|AmTrH1.12G075800.v2.1	7818.38	0.0956057	0.104739	0.912797	0.361349	0.651344
MSTRG.10431|AmTrH1.08G064300.v2.1	12696.1	0.0863251	0.0945781	0.912738	0.36138	0.651344
MSTRG.8582|AmTrH1.06G131700.v2.1	432.431	-0.180094	0.197314	-0.912727	0.361386	0.651344
MSTRG.8012|AmTrH1.06G056300.v2.1	3055.52	0.199708	0.218807	0.912713	0.361393	0.651344
MSTRG.5568|AmTrH1.04G061600.v2.1	87.8293	0.383628	0.42035	0.91264	0.361432	0.651353
AmTrH1.08G052400.v2.1	0.938721	2.55393	2.79857	0.912585	0.361461	NA
MSTRG.5689|AmTrH1.04G077200.v2.1	0.921263	-1.40124	1.53607	-0.912226	0.36165	NA
AmTrH1.02G054600.v2.1	0.59661	-2.72452	2.98669	-0.912222	0.361652	NA
MSTRG.16149|AmTrH1.13G023600.v2.1	36260.5	-0.157067	0.172192	-0.912161	0.361684	0.651702
AmTrH1.02G058200.v2.1	23.3687	0.322367	0.353417	0.912144	0.361693	0.651702
MSTRG.3646|AmTrH1.03G044000.v2.1	4409.5	0.114023	0.125062	0.911728	0.361912	0.652036
MSTRG.1282|AmTrH1.01G163800.v2.1	52.4794	0.259499	0.284668	0.911587	0.361986	0.652108
MSTRG.11461|AmTrH1.09G039400.v2.1	1064.86	-0.100041	0.109755	-0.911494	0.362035	0.652136
MSTRG.5930|AmTrH1.04G114100.v2.1	1603.42	0.0665277	0.0730062	0.91126	0.362158	0.652179
MSTRG.627|AmTrH1.01G086200.v2.1	928.849	-0.11725	0.12867	-0.911243	0.362167	0.652179
MSTRG.3128|AmTrH1.02G198400.v2.1	2463.51	-0.0999193	0.10966	-0.911169	0.362206	0.652179
MSTRG.10385|AmTrH1.08G057000.v2.1	520.435	0.142664	0.156594	0.911043	0.362273	0.652179
MSTRG.13410|AmTrH1.10G099400.v2.1	236.551	0.267437	0.293569	0.910984	0.362304	0.652179
MSTRG.16986|AmTrH1.13G134300.v2.1	87.4216	0.267965	0.294162	0.910946	0.362324	0.652179
AmTrH1.06G112000.v2.1	1.71537	1.24661	1.36866	0.910825	0.362387	0.652179
MSTRG.13680|AmTrH1.10G132300.v2.1	3819.68	-0.1115	0.122417	-0.910823	0.362389	0.652179
MSTRG.4258|AmTrH1.03G119800.v2.1	3469.18	0.125411	0.137707	0.910713	0.362447	0.652179
MSTRG.9044|AmTrH1.07G018100.v2.1	4571.03	0.117521	0.129066	0.910551	0.362532	0.652179
MSTRG.3586|AmTrH1.03G037600.v2.1	79.1007	0.329358	0.361719	0.910536	0.36254	0.652179
MSTRG.9904|AmTrH1.07G130600.v2.1	127.905	-0.280705	0.308291	-0.910517	0.36255	0.652179
AmTrH1.05G118000.v2.1	35.8547	-0.432154	0.474694	-0.910384	0.36262	0.652179
MSTRG.5341|AmTrH1.04G030700.v2.1	307.513	-0.242163	0.266001	-0.910384	0.36262	0.652179
MSTRG.348|AmTrH1.01G042300.v2.1	1964.16	0.155854	0.171207	0.910328	0.362649	0.652179
MSTRG.3609|AmTrH1.03G040200.v2.1	165.366	0.212705	0.23366	0.910317	0.362655	0.652179
MSTRG.5758|AmTrH1.04G086400.v2.1|AmTrH1.04G086500.v2.1|AmTrH1.04G086600.v2.1	860.789	0.129191	0.141923	0.910292	0.362669	0.652179
MSTRG.3424|AmTrH1.03G016900.v2.1	5886.98	0.0978707	0.107518	0.91027	0.36268	0.652179
MSTRG.10487|AmTrH1.08G072600.v2.1	2979.87	0.209834	0.230528	0.910231	0.3627	0.652179
MSTRG.888|AmTrH1.01G117200.v2.1	419.416	-0.0962885	0.105799	-0.91011	0.362765	0.652217
MSTRG.8239|AmTrH1.06G086000.v2.1	2705.46	0.174171	0.191394	0.910012	0.362816	0.652217
AmTrH1.02G125800.v2.1	0.685451	2.10974	2.31841	0.909994	0.362826	NA
MSTRG.14589|AmTrH1.11G109400.v2.1	2285.27	-0.145342	0.159722	-0.90997	0.362838	0.652217
MSTRG.13083|AmTrH1.10G058600.v2.1	72.3349	0.638338	0.701521	0.909935	0.362857	0.652217
MSTRG.9252|AmTrH1.07G044800.v2.1	535.967	0.275244	0.30251	0.909866	0.362893	0.652222
MSTRG.1141|AmTrH1.01G146600.v2.1	1087.49	-0.105228	0.115663	-0.909776	0.362941	0.652247
AmTrH1.02G104200.v2.1	0.592435	-2.7168	2.98685	-0.909588	0.36304	NA
MSTRG.7901|AmTrH1.06G043300.v2.1	4035.36	0.229995	0.252874	0.909522	0.363075	0.652427
AmTrH1.11G035300.v2.1	0.588161	-2.71495	2.98689	-0.908956	0.363373	NA
AmTrH1.04G155100.v2.1	27.0713	-0.361068	0.397272	-0.908868	0.36342	0.652986
MSTRG.10611|AmTrH1.08G088400.v2.1	7032.52	0.0532861	0.0586366	0.908751	0.363482	0.653036
MSTRG.15149|AmTrH1.12G032800.v2.1	12822.5	0.313333	0.344842	0.908628	0.363547	0.653092
MSTRG.8801|AmTrH1.06G156100.v2.1	5787.38	0.105711	0.116381	0.908316	0.363711	0.653312
MSTRG.9665|AmTrH1.07G102700.v2.1	13.9553	-0.431833	0.475447	-0.908268	0.363737	0.653312
MSTRG.9055|AmTrH1.07G019300.v2.1	1982.82	-0.0755601	0.0832688	-0.907424	0.364183	0.654053
MSTRG.12876|AmTrH1.10G031500.v2.1	39.3568	-0.299589	0.330274	-0.907092	0.364358	0.65429
MSTRG.16165|AmTrH1.13G026100.v2.1	1544.35	-0.139908	0.154255	-0.906991	0.364412	0.65429
MSTRG.13770|AmTrH1.11G000300.v2.1	199.172	0.337944	0.372603	0.906982	0.364416	0.65429
MSTRG.1942|AmTrH1.02G045700.v2.1	50.2347	0.290882	0.320778	0.906802	0.364511	0.654356
MSTRG.3369|AmTrH1.03G009800.v2.1	105.364	-0.230951	0.254693	-0.906784	0.364521	0.654356
MSTRG.16095|AmTrH1.13G017400.v2.1	1017.21	-0.110497	0.121894	-0.906501	0.364671	0.654467
AmTrH1.04G019600.v2.1	0.891902	-1.80435	1.99062	-0.906426	0.36471	NA
MSTRG.1295|AmTrH1.01G165200.v2.1	1987.35	0.209828	0.231513	0.906336	0.364758	0.654467
MSTRG.10891|AmTrH1.08G123500.v2.1	1194.73	0.154105	0.170045	0.906262	0.364797	0.654467
MSTRG.10209|AmTrH1.08G035600.v2.1	123.465	0.187404	0.206796	0.906225	0.364817	0.654467
MSTRG.255|AmTrH1.01G029300.v2.1	20854.7	0.115182	0.127101	0.906222	0.364818	0.654467
MSTRG.14934|AmTrH1.12G003800.v2.1	2716.02	0.120947	0.13347	0.906171	0.364845	0.654467
MSTRG.9042|AmTrH1.07G017700.v2.1	549.761	-0.212717	0.234743	-0.90617	0.364846	0.654467
MSTRG.6285|AmTrH1.04G157100.v2.1|AmTrH1.04G157200.v2.1	434.41	-0.116016	0.128032	-0.906147	0.364858	0.654467
MSTRG.15650|AmTrH1.12G100700.v2.1	3887.27	-0.104538	0.115378	-0.906052	0.364908	0.654467
AmTrH1.03G141700.v2.1	1.76107	-2.18081	2.40713	-0.90598	0.364947	0.654467
MSTRG.7517|AmTrH1.05G126400.v2.1	670.569	-0.125214	0.13821	-0.905963	0.364955	0.654467
MSTRG.15865|AmTrH1.12G127300.v2.1	26.4135	0.322984	0.35661	0.905706	0.365092	0.65465
MSTRG.3253|AmTrH1.02G212000.v2.1	0.609546	2.70347	2.98519	0.905628	0.365133	NA
MSTRG.8449|AmTrH1.06G115500.v2.1	2407.41	0.159496	0.176129	0.905566	0.365166	0.654722
MSTRG.6597|AmTrH1.05G009800.v2.1	2161.17	0.134422	0.148461	0.905439	0.365233	0.654782
MSTRG.15421|AmTrH1.12G071900.v2.1	779.122	-0.131832	0.145633	-0.905229	0.365344	0.654912
AmTrH1.02G181400.v2.1	8.66823	0.448101	0.495051	0.905162	0.36538	0.654912
MSTRG.1887|AmTrH1.02G038800.v2.1	661.02	0.11624	0.128427	0.90511	0.365407	0.654912
MSTRG.8685|AmTrH1.06G143000.v2.1	2693.43	0.155218	0.171567	0.904712	0.365618	0.65523
MSTRG.4201|AmTrH1.03G113400.v2.1	355.146	0.19101	0.211173	0.904518	0.365721	0.655353
AmTrH1.13G085700.v2.1	35.4681	0.228108	0.252234	0.90435	0.36581	0.655452
MSTRG.6520|AmTrH1.05G001200.v2.1	402.24	0.148349	0.164052	0.904283	0.365845	0.655455
MSTRG.16862|AmTrH1.13G119800.v2.1	1543.93	-0.111135	0.12291	-0.904197	0.365891	0.655475
MSTRG.7268|AmTrH1.05G095800.v2.1	111.399	-0.306712	0.339267	-0.904044	0.365972	0.65556
AmTrH1.08G034700.v2.1	44.8022	0.403449	0.446328	0.903929	0.366033	0.655585
MSTRG.1514|AmTrH1.01G190000.v2.1	1645.43	-0.0969278	0.107234	-0.903889	0.366054	0.655585
MSTRG.5674|AmTrH1.04G075400.v2.1	2301.77	0.0815506	0.0902315	0.903792	0.366106	0.655617
AmTrH1.13G149200.v2.1	21.9447	0.437438	0.484198	0.903428	0.366299	0.655902
MSTRG.16458|AmTrH1.13G064500.v2.1	84.6001	-0.357961	0.396318	-0.903218	0.36641	0.656037
MSTRG.2492|AmTrH1.02G119400.v2.1	1750.19	-0.137293	0.15202	-0.903123	0.366461	0.656037
MSTRG.6177|AmTrH1.04G144000.v2.1	6640.9	-0.120817	0.133782	-0.903093	0.366476	0.656037
MSTRG.16448|AmTrH1.13G063100.v2.1	818.196	-0.0914527	0.101276	-0.903	0.366526	0.656065
MSTRG.16746|AmTrH1.13G105800.v2.1	2422.05	0.117105	0.129705	0.902858	0.366601	0.656096
MSTRG.15396|AmTrH1.12G067500.v2.1	78.6601	-0.281522	0.311819	-0.902839	0.366611	0.656096
AmTrH1.13G043400.v2.1	13.0928	0.339669	0.376252	0.902771	0.366647	0.656101
MSTRG.15156|AmTrH1.12G033700.v2.1	81.8274	-0.815693	0.903835	-0.90248	0.366802	0.656316
MSTRG.6400|AmTrH1.04G170200.v2.1	200.491	-0.199313	0.220874	-0.902383	0.366853	0.656347
MSTRG.14184|AmTrH1.11G053400.v2.1	9.88873	0.617	0.683994	0.902054	0.367028	0.656599
AmTrH1.13G122900.v2.1	1872.97	-0.173308	0.192174	-0.90183	0.367147	0.656714
MSTRG.11313|AmTrH1.09G021600.v2.1	986.156	-0.166412	0.184533	-0.901806	0.36716	0.656714
MSTRG.15615|AmTrH1.12G096500.v2.1	1856.83	-0.108104	0.119887	-0.90171	0.367211	0.656744
MSTRG.12284|AmTrH1.09G142000.v2.1	2752.59	-0.0667594	0.0740453	-0.901601	0.367269	0.65677
MSTRG.9661|AmTrH1.07G102200.v2.1	2132.08	-0.113629	0.126059	-0.901397	0.367378	0.65677
AmTrH1.09G020700.v2.1	25.0734	0.429603	0.476616	0.90136	0.367397	0.65677
MSTRG.14946|AmTrH1.12G005500.v2.1	693.553	0.0708643	0.0786224	0.901324	0.367416	0.65677
MSTRG.9809|AmTrH1.07G120100.v2.1	6710.05	0.165349	0.183459	0.901282	0.367438	0.65677
MSTRG.17008|AmTrH1.13G137100.v2.1	19.7651	0.682691	0.757469	0.901279	0.36744	0.65677
AmTrH1.11G024900.v2.1	21.5163	-0.4811	0.533823	-0.901235	0.367463	0.65677
AmTrH1.11G014600.v2.1	0.532448	-2.56347	2.84477	-0.901119	0.367525	NA
MSTRG.9920|AmTrH1.08G000200.v2.1	3809.69	-0.112106	0.124413	-0.901074	0.367549	0.656862
MSTRG.2231|AmTrH1.02G083300.v2.1	2545.16	-0.084351	0.0936305	-0.900893	0.367645	0.656916
MSTRG.15860|AmTrH1.12G126800.v2.1	701.435	-0.243763	0.270582	-0.900886	0.367649	0.656916
MSTRG.1201|AmTrH1.01G153500.v2.1	907.653	-0.189356	0.210203	-0.900825	0.367681	0.656916
MSTRG.9146|AmTrH1.07G031900.v2.1	7.16253	-0.422762	0.469351	-0.900737	0.367728	0.65694
AmTrH1.10G083700.v2.1	0.605008	2.68823	2.98549	0.900432	0.36789	NA
MSTRG.5686|AmTrH1.04G076600.v2.1	1240.9	0.123717	0.137407	0.900364	0.367926	0.65717
MSTRG.11281|AmTrH1.09G018000.v2.1	12902.8	0.155633	0.172858	0.90035	0.367934	0.65717
MSTRG.14961|AmTrH1.12G007700.v2.1	1652.38	-0.329674	0.366182	-0.900302	0.36796	0.65717
MSTRG.433|AmTrH1.01G053500.v2.1	509.71	-0.195949	0.217671	-0.900205	0.368011	0.657202
MSTRG.4094|AmTrH1.03G101100.v2.1	9725.58	-0.0754148	0.0837817	-0.900134	0.368049	0.657208
MSTRG.2608|AmTrH1.02G136300.v2.1	5163.36	-0.0619817	0.0688911	-0.899706	0.368277	0.657554
MSTRG.10189|AmTrH1.08G032600.v2.1	7.27717	1.57518	1.75123	0.899468	0.368403	0.65766
MSTRG.14189|AmTrH1.11G054400.v2.1	3420.7	-0.230171	0.255941	-0.899314	0.368485	0.65766
MSTRG.15811|AmTrH1.12G121200.v2.1	2015.45	0.291146	0.323743	0.899311	0.368487	0.65766
MSTRG.3176|AmTrH1.02G203800.v2.1	649.32	0.0854595	0.0950293	0.899296	0.368495	0.65766
MSTRG.3704|AmTrH1.03G051800.v2.1	286.151	-0.14775	0.164303	-0.899255	0.368517	0.65766
MSTRG.8576|AmTrH1.06G131100.v2.1	1360.51	0.110923	0.123364	0.899147	0.368574	0.65766
MSTRG.9127|AmTrH1.07G029700.v2.1	16183.9	-0.0914433	0.101707	-0.899084	0.368608	0.65766
MSTRG.7176|AmTrH1.05G082600.v2.1	2344.3	0.147691	0.164269	0.899084	0.368608	0.65766
MSTRG.8525|AmTrH1.06G124900.v2.1	49.1272	-0.246189	0.273857	-0.898969	0.368669	0.657708
MSTRG.16039|AmTrH1.13G011100.v2.1	1.52661	-0.814401	0.906264	-0.898635	0.368847	0.657873
MSTRG.16443|AmTrH1.13G061800.v2.1	28.5778	-0.462259	0.514462	-0.89853	0.368903	0.657873
MSTRG.7029|AmTrH1.05G063000.v2.1	2285.63	0.083083	0.0924748	0.898439	0.368952	0.657873
MSTRG.14660|AmTrH1.11G118700.v2.1	857.895	-0.143389	0.159602	-0.898417	0.368963	0.657873
MSTRG.1795|AmTrH1.02G028500.v2.1	777.152	-0.148601	0.165426	-0.898296	0.369028	0.657873
MSTRG.4878|AmTrH1.03G194300.v2.1	416.042	0.0756827	0.0842523	0.898286	0.369033	0.657873
MSTRG.13505|AmTrH1.10G111000.v2.1	2108.72	0.267803	0.298135	0.898261	0.369046	0.657873
MSTRG.6542|AmTrH1.05G003700.v2.1	969.139	0.12553	0.139762	0.898166	0.369097	0.657873
MSTRG.10964|AmTrH1.08G132700.v2.1	4728.66	0.0791234	0.0880991	0.898118	0.369123	0.657873
MSTRG.2621|AmTrH1.02G138200.v2.1	615.412	0.167775	0.186819	0.898059	0.369154	0.657873
MSTRG.5585|AmTrH1.04G063800.v2.1	3461.86	0.120911	0.134637	0.898052	0.369158	0.657873
MSTRG.1033|AmTrH1.01G133800.v2.1	2980.36	-0.0963513	0.107292	-0.898028	0.369171	0.657873
MSTRG.4233|AmTrH1.03G117000.v2.1	2458.79	-0.0631296	0.0703039	-0.897953	0.36921	0.657884
MSTRG.12100|AmTrH1.09G120400.v2.1	981.106	0.156133	0.17391	0.897776	0.369305	0.657992
MSTRG.3125|AmTrH1.02G198100.v2.1	5262.59	-0.0471797	0.0525609	-0.897619	0.369389	0.658063
MSTRG.12270|AmTrH1.09G140400.v2.1	3543.77	-0.139571	0.155507	-0.897522	0.36944	0.658063
MSTRG.2031|AmTrH1.02G057100.v2.1	66.1709	0.323493	0.360434	0.89751	0.369447	0.658063
MSTRG.11968|AmTrH1.09G102700.v2.1	5810.33	-0.0319728	0.0356288	-0.897385	0.369513	0.65812
MSTRG.14690|AmTrH1.11G122300.v2.1	7138.17	0.122141	0.136137	0.897187	0.369619	0.658248
MSTRG.13412|AmTrH1.10G099600.v2.1	1175.92	0.137185	0.152924	0.897077	0.369678	0.658267
MSTRG.847|AmTrH1.01G112600.v2.1	1957.64	-0.101111	0.112717	-0.897039	0.369698	0.658267
MSTRG.9436|AmTrH1.07G070200.v2.1	2141.12	0.0620128	0.0691431	0.896877	0.369785	0.658361
MSTRG.15296|AmTrH1.12G055800.v2.1	1009	-0.166237	0.1854	-0.896639	0.369912	0.658526
MSTRG.9|AmTrH1.01G001300.v2.1	2454.98	-0.140177	0.156389	-0.896335	0.370074	0.658696
MSTRG.8967|AmTrH1.07G008200.v2.1	3574.3	0.159783	0.178263	0.896332	0.370076	0.658696
MSTRG.7357|AmTrH1.05G107400.v2.1	4389.72	0.0912203	0.101806	0.896024	0.37024	0.658928
MSTRG.2991|AmTrH1.02G182500.v2.1	1333.61	0.15407	0.171984	0.895835	0.370341	0.659047
MSTRG.5231|AmTrH1.04G016700.v2.1	3.04329	0.616178	0.687893	0.895747	0.370388	0.65907
MSTRG.12306|AmTrH1.09G147200.v2.1	81.3957	0.503275	0.562182	0.895217	0.370671	0.659446
AmTrH1.13G043500.v2.1	8.75366	0.455717	0.509083	0.895171	0.370696	0.659446
MSTRG.12640|AmTrH1.10G002800.v2.1	467.508	0.152895	0.170808	0.895128	0.370719	0.659446
AmTrH1.03G067400.v2.1	5.55999	-0.414605	0.463196	-0.895096	0.370736	0.659446
MSTRG.16623|AmTrH1.13G089300.v2.1	622.797	0.327077	0.365439	0.895025	0.370774	0.659449
MSTRG.10613|AmTrH1.08G088700.v2.1	3503.34	0.0918568	0.102637	0.894966	0.370805	0.659449
MSTRG.11683|AmTrH1.09G065100.v2.1	6079.59	0.319268	0.356833	0.894727	0.370933	0.65958
MSTRG.16008|AmTrH1.13G007300.v2.1	1311.12	0.160506	0.179397	0.894699	0.370948	0.65958
AmTrH1.10G058900.v2.1	0.574535	-2.67279	2.98778	-0.894576	0.371014	NA
MSTRG.2902|AmTrH1.02G171900.v2.1	47.9602	-0.438364	0.490165	-0.89432	0.371151	0.659857
MSTRG.13239|AmTrH1.10G077700.v2.1	4204.01	0.160655	0.179647	0.894281	0.371172	0.659857
MSTRG.3106|AmTrH1.02G195900.v2.1	712.138	-0.422626	0.472644	-0.894174	0.371229	0.659898
MSTRG.3459|AmTrH1.03G021700.v2.1	1070.44	-0.0916585	0.102517	-0.894077	0.37128	0.659929
AmTrH1.09G031400.v2.1	47.6027	0.400203	0.44767	0.89397	0.371338	0.65997
MSTRG.14700|AmTrH1.11G123400.v2.1	0.57499	-1.35616	1.51702	-0.893963	0.371342	NA
MSTRG.6932|AmTrH1.05G050700.v2.1	998.433	0.248993	0.278554	0.893878	0.371387	0.659977
MSTRG.14828|AmTrH1.11G138100.v2.1	44.4571	0.466507	0.521916	0.893835	0.37141	0.659977
AmTrH1.06G108300.v2.1	6.00518	0.518035	0.579656	0.893693	0.371486	0.660052
MSTRG.5917|AmTrH1.04G107900.v2.1	193.5	0.311762	0.348885	0.893595	0.371539	0.660084
MSTRG.8884|AmTrH1.06G165100.v2.1	757.613	-0.129043	0.14447	-0.893214	0.371742	0.660345
MSTRG.10713|AmTrH1.08G102200.v2.1	852.254	-0.0871071	0.0975233	-0.893193	0.371754	0.660345
MSTRG.1496|AmTrH1.01G187900.v2.1	1209.96	0.0666694	0.0746541	0.893044	0.371834	0.660356
MSTRG.11278|AmTrH1.09G017700.v2.1	1311.23	-0.778774	0.872093	-0.892994	0.37186	0.660356
MSTRG.60|AmTrH1.01G007300.v2.1	1655.54	-0.0845746	0.0947095	-0.89299	0.371863	0.660356
MSTRG.15961|AmTrH1.13G002000.v2.1	85.9276	0.35001	0.39199	0.892905	0.371908	0.660358
MSTRG.7031|AmTrH1.05G063200.v2.1	131.551	0.370145	0.414561	0.89286	0.371932	0.660358
MSTRG.6947|AmTrH1.05G052500.v2.1	1796.83	-0.156901	0.175752	-0.892744	0.371995	0.660408
MSTRG.6298|AmTrH1.04G158600.v2.1	1347.18	-0.1308	0.146529	-0.892653	0.372043	0.660433
MSTRG.3861|AmTrH1.03G072200.v2.1	11818.8	0.0976213	0.109391	0.892409	0.372174	0.660605
MSTRG.11928|AmTrH1.09G098300.v2.1	13.7012	-0.570144	0.639037	-0.892192	0.37229	0.66075
MSTRG.16601|AmTrH1.13G086200.v2.1	2395.83	-0.0644734	0.0722709	-0.892108	0.372335	0.66077
MSTRG.4331|AmTrH1.03G128300.v2.1	1133.54	0.0665611	0.0746234	0.89196	0.372414	0.66085
MSTRG.795|AmTrH1.01G105900.v2.1	5338.33	0.0763348	0.0855945	0.891819	0.37249	0.660923
MSTRG.13227|AmTrH1.10G076100.v2.1	16136.6	0.0796079	0.0892804	0.891662	0.372574	0.661012
MSTRG.5561|AmTrH1.04G060500.v2.1	3166.81	-0.0843661	0.0946446	-0.891399	0.372715	0.661201
MSTRG.9314|AmTrH1.07G053100.v2.1	740.21	-0.181201	0.203304	-0.891284	0.372777	0.661231
MSTRG.15420|AmTrH1.12G071800.v2.1	1128.12	0.076827	0.0862075	0.891187	0.372829	0.661231
MSTRG.12233|AmTrH1.09G135600.v2.1	35245.6	-0.106427	0.119423	-0.891176	0.372835	0.661231
MSTRG.16507|AmTrH1.13G070800.v2.1	5038.21	-0.067999	0.0763333	-0.890817	0.373027	0.661407
MSTRG.90|AmTrH1.01G010500.v2.1	3858.25	0.0829662	0.0931361	0.890806	0.373033	0.661407
MSTRG.11976|AmTrH1.09G103600.v2.1	5851.75	0.104148	0.116915	0.8908	0.373037	0.661407
MSTRG.12980|AmTrH1.10G046200.v2.1	1714.29	0.245678	0.275822	0.890709	0.373085	0.661433
MSTRG.11083|AmTrH1.08G147300.v2.1	5467.77	0.234099	0.262883	0.890507	0.373194	0.661539
AmTrH1.05G086500.v2.1	3.72783	-1.63703	1.83839	-0.89047	0.373214	0.661539
MSTRG.12483|AmTrH1.09G175600.v2.1	1289.59	-0.0627348	0.0704836	-0.890062	0.373432	0.66182
MSTRG.14423|AmTrH1.11G087200.v2.1	1608.87	-0.0938336	0.105426	-0.890047	0.373441	0.66182
MSTRG.15578|AmTrH1.12G090700.v2.1	187.349	-0.122931	0.138145	-0.88987	0.373536	0.661928
MSTRG.3772|AmTrH1.03G060700.v2.1	99.0016	0.253131	0.284495	0.889755	0.373598	0.661977
MSTRG.10083|AmTrH1.08G018600.v2.1	526.499	-0.0889388	0.0999904	-0.889474	0.373748	0.662102
MSTRG.7892|AmTrH1.06G042200.v2.1	0.588901	2.65589	2.98614	0.889404	0.373786	NA
MSTRG.2346|AmTrH1.02G100200.v2.1	3262.14	-0.0704144	0.0791754	-0.889347	0.373817	0.662102
MSTRG.7157|AmTrH1.05G080300.v2.1	2513.45	-0.0947697	0.106565	-0.889313	0.373835	0.662102
AmTrH1.04G152300.v2.1	82.6481	0.469635	0.5281	0.889293	0.373846	0.662102
MSTRG.16551|AmTrH1.13G079200.v2.1|AmTrH1.13G079300.v2.1	2209.13	0.128199	0.144165	0.889251	0.373868	0.662102
MSTRG.3342|AmTrH1.03G005600.v2.1	107.178	0.922358	1.03726	0.889226	0.373882	0.662102
MSTRG.16883|AmTrH1.13G121900.v2.1	3350.05	0.0816671	0.0918457	0.889177	0.373908	0.662102
MSTRG.8593|AmTrH1.06G132800.v2.1	1739.09	0.257713	0.290085	0.888407	0.374322	0.662774
MSTRG.2571|AmTrH1.02G132000.v2.1	35.8997	-0.199291	0.224473	-0.887818	0.374638	0.663273
MSTRG.3156|AmTrH1.02G201600.v2.1	897.977	-0.160205	0.18048	-0.887659	0.374724	0.663364
AmTrH1.07G018600.v2.1	11.2987	-0.415904	0.468583	-0.887578	0.374768	0.663381
MSTRG.12926|AmTrH1.10G038900.v2.1	557.574	-0.137956	0.155459	-0.88741	0.374858	0.66348
AmTrH1.11G108200.v2.1	2.04226	-2.62357	2.95668	-0.887336	0.374898	0.66349
MSTRG.8479|AmTrH1.06G119200.v2.1	554.341	-0.181383	0.204446	-0.887191	0.374976	0.663567
MSTRG.3894|AmTrH1.03G076100.v2.1	17687.6	0.601134	0.677862	0.886808	0.375182	0.663735
MSTRG.13812|AmTrH1.11G005200.v2.1	4390.28	-0.202726	0.228604	-0.886796	0.375189	0.663735
MSTRG.10111|AmTrH1.08G022100.v2.1	84.4739	0.280355	0.316176	0.886706	0.375237	0.663735
MSTRG.4013|AmTrH1.03G090700.v2.1	230.698	0.410979	0.463499	0.886687	0.375247	0.663735
MSTRG.4110|AmTrH1.03G102700.v2.1	365.238	-0.139109	0.156893	-0.886645	0.37527	0.663735
MSTRG.13441|AmTrH1.10G103300.v2.1	104.419	0.239635	0.270295	0.886569	0.375311	0.663735
MSTRG.9340|AmTrH1.07G057900.v2.1	491.648	-0.246697	0.278261	-0.886568	0.375311	0.663735
MSTRG.9911|AmTrH1.07G131400.v2.1	21447.8	-0.205262	0.231551	-0.886468	0.375366	0.66375
AmTrH1.13G092000.v2.1	6.7194	0.585294	0.660287	0.886424	0.375389	0.66375
MSTRG.792|AmTrH1.01G105700.v2.1	32.5908	0.879571	0.992447	0.886265	0.375475	0.663842
MSTRG.5886|AmTrH1.04G103800.v2.1	1190.05	0.177386	0.20018	0.88613	0.375547	0.663909
MSTRG.13654|AmTrH1.10G129600.v2.1	136.581	0.330922	0.373497	0.886009	0.375612	0.663963
MSTRG.10373|AmTrH1.08G055600.v2.1	238.613	-0.483193	0.545659	-0.885522	0.375875	0.664367
AmTrH1.10G133200.v2.1	7.62806	0.796537	0.899688	0.885348	0.375969	0.664472
MSTRG.14203|AmTrH1.11G055900.v2.1	712.845	-0.126803	0.143251	-0.885181	0.376059	0.664571
AmTrH1.02G089600.v2.1	4.15074	-0.490139	0.55385	-0.884968	0.376174	0.664686
MSTRG.10075|AmTrH1.08G017800.v2.1	1636.42	-0.0877946	0.0992106	-0.884932	0.376193	0.664686
MSTRG.13052|AmTrH1.10G054500.v2.1|AmTrH1.10G054600.v2.1	269.034	-0.407237	0.460223	-0.884869	0.376228	0.664686
MSTRG.12960|AmTrH1.10G042800.v2.1	11277	0.276983	0.313106	0.88463	0.376356	0.664852
MSTRG.713|AmTrH1.01G096200.v2.1	439.278	-0.123048	0.139115	-0.884503	0.376424	0.664893
MSTRG.14642|AmTrH1.11G116600.v2.1	12.4579	-0.737072	0.833382	-0.884435	0.376462	0.664893
MSTRG.3550|AmTrH1.03G033000.v2.1	3712.97	-0.165694	0.187353	-0.884396	0.376482	0.664893
MSTRG.14086|AmTrH1.11G040600.v2.1	1434.77	0.129795	0.146801	0.884155	0.376613	0.665062
MSTRG.15300|AmTrH1.12G056000.v2.1	10.1443	-2.48441	2.81027	-0.884043	0.376673	0.66509
MSTRG.16776|AmTrH1.13G109600.v2.1	10.2009	1.17201	1.32582	0.883995	0.376699	0.66509
MSTRG.10802|AmTrH1.08G112300.v2.1|AmTrH1.08G112400.v2.1	173.969	1.01939	1.15324	0.883934	0.376732	0.66509
MSTRG.1354|AmTrH1.01G171900.v2.1	3497.71	0.1593	0.180236	0.883839	0.376783	0.66512
MSTRG.6730|AmTrH1.05G026100.v2.1	7752.79	0.13008	0.147204	0.883674	0.376872	0.665159
MSTRG.9217|AmTrH1.07G040100.v2.1	796.981	-0.0960681	0.108717	-0.883655	0.376882	0.665159
MSTRG.4480|AmTrH1.03G146700.v2.1	400.983	0.178312	0.2018	0.883607	0.376909	0.665159
MSTRG.10188|AmTrH1.08G032500.v2.1	47.5773	-0.250851	0.284162	-0.882775	0.377358	0.665872
MSTRG.2916|AmTrH1.02G174300.v2.1	13203	-0.105023	0.118975	-0.882732	0.377381	0.665872
MSTRG.14307|AmTrH1.11G072000.v2.1	269.733	0.166079	0.188171	0.882595	0.377455	0.66591
AmTrH1.07G095500.v2.1	57.9953	0.368626	0.417677	0.882564	0.377472	0.66591
MSTRG.15215|AmTrH1.12G043500.v2.1	1631.43	-0.096561	0.109446	-0.882275	0.377628	0.66606
MSTRG.17|AmTrH1.01G001900.v2.1	1266.29	-0.274235	0.31086	-0.882182	0.377678	0.66606
AmTrH1.06G060900.v2.1	6.43458	-0.775296	0.878891	-0.88213	0.377707	0.66606
AmTrH1.08G129900.v2.1	4.28243	1.17606	1.3333	0.882062	0.377743	0.66606
MSTRG.15883|AmTrH1.12G129900.v2.1	1059.99	0.0859251	0.0974142	0.882058	0.377745	0.66606
MSTRG.9211|AmTrH1.07G039300.v2.1	218.885	0.306389	0.347379	0.882004	0.377775	0.66606
MSTRG.11167|AmTrH1.09G004900.v2.1	3796.83	0.0629884	0.0714227	0.88191	0.377825	0.66606
MSTRG.11935|AmTrH1.09G098900.v2.1	504.982	0.141002	0.159887	0.881889	0.377837	0.66606
MSTRG.5879|AmTrH1.04G102800.v2.1	1109.52	0.131633	0.149282	0.881778	0.377897	0.66606
MSTRG.12940|AmTrH1.10G040300.v2.1	1743.34	-0.0968548	0.109845	-0.881741	0.377917	0.66606
MSTRG.1232|AmTrH1.01G157200.v2.1	5027.35	-0.213251	0.241862	-0.881705	0.377936	0.66606
AmTrH1.04G178900.v2.1	14.8836	0.457573	0.519004	0.881637	0.377973	0.666064
AmTrH1.02G028000.v2.1	0.579369	2.63252	2.98662	0.881435	0.378082	NA
MSTRG.14104|AmTrH1.11G042600.v2.1	901.566	0.220403	0.250072	0.881357	0.378125	0.666271
MSTRG.6270|AmTrH1.04G155300.v2.1	1109.74	-0.122172	0.138682	-0.880953	0.378343	0.666531
MSTRG.9276|AmTrH1.07G047900.v2.1	612.399	0.115391	0.130988	0.88093	0.378356	0.666531
AmTrH1.07G124100.v2.1	1152.28	0.194867	0.221217	0.880885	0.37838	0.666531
MSTRG.1131|AmTrH1.01G145400.v2.1	1050.79	-0.0684137	0.0776697	-0.880829	0.378411	0.666531
MSTRG.6304|AmTrH1.04G159500.v2.1	5322.6	0.0953697	0.108302	0.880588	0.378541	0.6667
MSTRG.8242|AmTrH1.06G086700.v2.1	1226.95	0.145284	0.165002	0.880502	0.378588	0.666721
AmTrH1.03G141900.v2.1	4.87902	0.638987	0.725988	0.880162	0.378772	0.666968
MSTRG.15137|AmTrH1.12G031400.v2.1	2073.41	0.115237	0.130934	0.880114	0.378797	0.666968
MSTRG.2915|AmTrH1.02G174100.v2.1	252.637	-0.153467	0.174384	-0.880052	0.378831	0.666968
MSTRG.5542|AmTrH1.04G057800.v2.1	24.2829	0.231618	0.263247	0.879851	0.37894	0.667054
MSTRG.6911|AmTrH1.05G048000.v2.1	6442.38	-0.135936	0.154502	-0.879835	0.378949	0.667054
MSTRG.7482|AmTrH1.05G122600.v2.1	433.532	-0.252342	0.286844	-0.879719	0.379012	0.667103
MSTRG.1906|AmTrH1.02G040700.v2.1	2268.86	0.0892494	0.101479	0.879482	0.37914	0.667232
MSTRG.6278|AmTrH1.04G156100.v2.1	42.2152	0.430814	0.489863	0.879457	0.379154	0.667232
MSTRG.4164|AmTrH1.03G109200.v2.1	1607.65	-0.0957787	0.108931	-0.879259	0.379261	0.667359
MSTRG.5564|AmTrH1.04G061100.v2.1	3028.12	-0.209557	0.23839	-0.87905	0.379374	0.667498
MSTRG.14523|AmTrH1.11G100300.v2.1	240.139	0.387003	0.440377	0.878798	0.379511	0.667677
MSTRG.8726|AmTrH1.06G147600.v2.1	1686.65	0.107692	0.122583	0.878523	0.37966	0.667879
MSTRG.14441|AmTrH1.11G089000.v2.1	818.638	-0.33072	0.376478	-0.878459	0.379695	0.66788
MSTRG.8672|AmTrH1.06G141700.v2.1	979.787	0.0559836	0.0637377	0.878344	0.379757	0.667882
AmTrH1.12G074800.v2.1	7.5008	-2.42068	2.75601	-0.878329	0.379765	0.667882
MSTRG.5935|AmTrH1.04G114800.v2.1	303.155	-0.173828	0.197923	-0.87826	0.379802	0.667887
AmTrH1.07G074200.v2.1	6.00676	-1.23372	1.40549	-0.877785	0.38006	0.668253
AmTrH1.12G048900.v2.1	5.20757	0.646771	0.736851	0.877749	0.38008	0.668253
MSTRG.2281|AmTrH1.02G090800.v2.1	107.021	0.146756	0.167303	0.877189	0.380384	0.668727
MSTRG.14688|AmTrH1.11G122100.v2.1	2422.97	-0.141378	0.16121	-0.876976	0.380499	0.668869
AmTrH1.02G107600.v2.1	9.5983	-0.567737	0.647458	-0.876871	0.380557	0.668905
AmTrH1.01G091900.v2.1	2.70768	1.11716	1.27412	0.876805	0.380592	0.668905
MSTRG.6860|AmTrH1.05G041800.v2.1	448.544	0.100141	0.114219	0.876748	0.380624	0.668905
MSTRG.10788|AmTrH1.08G110900.v2.1	1.4928	-2.60373	2.97041	-0.876556	0.380728	0.669026
MSTRG.5169|AmTrH1.04G009200.v2.1	4835.2	-0.143178	0.163368	-0.876414	0.380805	0.669102
MSTRG.12386|AmTrH1.09G164900.v2.1	10221	-0.0846075	0.0965594	-0.876222	0.38091	0.669224
AmTrH1.07G076400.v2.1	0.405971	2.11391	2.41337	0.875914	0.381077	NA
MSTRG.13045|AmTrH1.10G053900.v2.1	102.025	-0.428763	0.48951	-0.875903	0.381083	0.669467
MSTRG.6005|AmTrH1.04G122900.v2.1	8675.59	0.155463	0.177506	0.875816	0.38113	0.669468
MSTRG.11604|AmTrH1.09G056400.v2.1	758.933	-0.124547	0.142228	-0.875684	0.381202	0.669468
MSTRG.802|AmTrH1.01G106800.v2.1	1253.17	0.154898	0.176894	0.875655	0.381218	0.669468
MSTRG.10148|AmTrH1.08G027300.v2.1	11.0168	-0.486331	0.555396	-0.875648	0.381222	0.669468
MSTRG.5749|AmTrH1.04G085500.v2.1	40.0187	-0.682065	0.779021	-0.875541	0.381279	0.669509
AmTrH1.11G037600.v2.1	0.551727	-2.61695	2.989	-0.875527	0.381287	NA
MSTRG.16542|AmTrH1.13G076200.v2.1	72.3162	-0.358754	0.409813	-0.875409	0.381351	0.669552
MSTRG.2914|AmTrH1.02G174000.v2.1	1964.51	0.237307	0.271094	0.875369	0.381373	0.669552
MSTRG.10346|AmTrH1.08G051900.v2.1	3637.13	0.0920699	0.105214	0.875076	0.381533	0.669771
MSTRG.4453|AmTrH1.03G143100.v2.1	10652.7	0.069825	0.0798275	0.874698	0.381738	0.670071
MSTRG.12279|AmTrH1.09G141300.v2.1	4019.44	0.107233	0.122613	0.874571	0.381807	0.670131
AmTrH1.02G157800.v2.1	2.71423	1.2499	1.42928	0.874495	0.381849	0.670141
AmTrH1.12G044500.v2.1	0.572582	2.612	2.98705	0.87444	0.381879	NA
MSTRG.8570|AmTrH1.06G130300.v2.1	844.441	-0.0967401	0.110632	-0.874434	0.381882	0.670141
MSTRG.3533|AmTrH1.03G031100.v2.1	4240.99	0.107071	0.122461	0.874326	0.381941	0.670183
MSTRG.11209|AmTrH1.09G009700.v2.1	298.623	-0.123217	0.140943	-0.874232	0.381992	0.670212
MSTRG.10339|AmTrH1.08G051200.v2.1	3150.12	0.127633	0.146008	0.874155	0.382034	0.670225
AmTrH1.13G124100.v2.1	0.568311	2.61093	2.98707	0.874076	0.382077	NA
AmTrH1.03G152700.v2.1	51.791	0.630046	0.720965	0.873893	0.382177	0.67041
MSTRG.10753|AmTrH1.08G106800.v2.1	2020.9	0.0697534	0.0798282	0.873794	0.38223	0.67041
MSTRG.15532|AmTrH1.12G085100.v2.1	1014.82	0.0599195	0.0685801	0.873715	0.382273	0.67041
MSTRG.8231|AmTrH1.06G085200.v2.1	1514.83	0.138737	0.158791	0.873706	0.382279	0.67041
MSTRG.13526|AmTrH1.10G113600.v2.1	4295.81	0.141488	0.16196	0.873599	0.382337	0.670423
MSTRG.3050|AmTrH1.02G189400.v2.1	2152.11	-0.0657929	0.0753198	-0.873514	0.382383	0.670423
MSTRG.14357|AmTrH1.11G079000.v2.1	1784.31	-0.217387	0.248869	-0.873502	0.38239	0.670423
MSTRG.11528|AmTrH1.09G046700.v2.1	6.73426	-1.71115	1.95921	-0.873392	0.38245	0.670467
MSTRG.7648|AmTrH1.06G011100.v2.1	4483.47	0.117447	0.134488	0.873293	0.382503	0.67049
MSTRG.4748|AmTrH1.03G179800.v2.1	722.94	-0.110583	0.126636	-0.873239	0.382533	0.67049
MSTRG.1927|AmTrH1.02G043600.v2.1	861.91	-0.158994	0.182092	-0.873148	0.382582	0.670517
MSTRG.16854|AmTrH1.13G118900.v2.1	2879.33	0.178841	0.204842	0.873067	0.382627	0.670534
AmTrH1.08G071400.v2.1	1.08803	0.833228	0.954379	0.873058	0.382632	NA
MSTRG.10047|AmTrH1.08G014400.v2.1	8482.86	-0.0928416	0.106356	-0.872931	0.382701	0.670603
MSTRG.15378|AmTrH1.12G065400.v2.1	546.579	0.184156	0.211034	0.872637	0.382861	0.670754
MSTRG.15505|AmTrH1.12G081900.v2.1	435.275	-0.125357	0.143658	-0.872605	0.382879	0.670754
MSTRG.2227|AmTrH1.02G082700.v2.1	4673.4	0.117808	0.135011	0.872581	0.382891	0.670754
MSTRG.13359|AmTrH1.10G092700.v2.1	1749.23	0.201012	0.230393	0.872472	0.382951	0.670797
AmTrH1.02G030100.v2.1	3.30066	0.956599	1.09651	0.872399	0.38299	0.670806
MSTRG.2082|AmTrH1.02G064600.v2.1	4175.64	-0.0664857	0.0762224	-0.872259	0.383067	0.670879
AmTrH1.02G094900.v2.1	1.37456	1.55465	1.7829	0.871976	0.383222	NA
MSTRG.4897|AmTrH1.03G197200.v2.1	1821.5	-0.10564	0.121164	-0.871879	0.383274	0.671182
MSTRG.15163|AmTrH1.12G034700.v2.1	159.033	0.201236	0.230844	0.871739	0.383351	0.671255
MSTRG.3737|AmTrH1.03G056100.v2.1	2364.38	0.105766	0.121339	0.87166	0.383394	0.67127
MSTRG.8994|AmTrH1.07G011100.v2.1	25729.6	0.0759978	0.0871954	0.871581	0.383437	0.671285
MSTRG.5970|AmTrH1.04G119200.v2.1	1179.82	-0.0767372	0.0880647	-0.871373	0.383551	0.671422
MSTRG.9019|AmTrH1.07G015400.v2.1	252.278	0.393401	0.451586	0.871154	0.38367	0.671571
MSTRG.856|AmTrH1.01G113600.v2.1	456.955	0.496953	0.570555	0.871001	0.383754	0.671606
MSTRG.12079|AmTrH1.09G117400.v2.1	3616.94	-0.0820395	0.0941949	-0.870954	0.383779	0.671606
AmTrH1.02G094400.v2.1	3.25826	-0.811648	0.931967	-0.870898	0.38381	0.671606
MSTRG.3621|AmTrH1.03G041600.v2.1	125.662	0.340326	0.390794	0.870856	0.383833	0.671606
MSTRG.10490|AmTrH1.08G073000.v2.1	1.07203	1.33589	1.53407	0.870815	0.383855	NA
MSTRG.15699|AmTrH1.12G106300.v2.1	988.2	-0.057681	0.0662392	-0.870798	0.383864	0.671606
AmTrH1.04G083200.v2.1	19.8832	0.320905	0.368643	0.870503	0.384026	0.671805
AmTrH1.11G022500.v2.1	4154.6	-0.115629	0.132845	-0.870404	0.38408	0.671805
MSTRG.9836|AmTrH1.07G123100.v2.1	981.228	-0.098896	0.113621	-0.870399	0.384083	0.671805
MSTRG.6915|AmTrH1.05G048400.v2.1	3678.08	-0.1071	0.123071	-0.870229	0.384175	0.671907
MSTRG.16213|AmTrH1.13G031900.v2.1	1694.89	0.0814645	0.0936325	0.870045	0.384276	0.671979
MSTRG.8847|AmTrH1.06G161000.v2.1	11102.3	0.149409	0.171729	0.870027	0.384286	0.671979
MSTRG.5663|AmTrH1.04G074100.v2.1	337.202	-0.238328	0.273956	-0.869948	0.384329	0.671993
MSTRG.11501|AmTrH1.09G043800.v2.1	14693	0.0723561	0.0831915	0.869753	0.384435	0.672076
MSTRG.2740|AmTrH1.02G152700.v2.1	20.6032	-0.431945	0.49664	-0.869734	0.384446	0.672076
AmTrH1.07G023000.v2.1	5.11029	-1.0534	1.21157	-0.869446	0.384603	0.672286
MSTRG.8921|AmTrH1.07G003000.v2.1	1614.45	0.114626	0.13185	0.869367	0.384647	0.672286
MSTRG.7258|AmTrH1.05G094600.v2.1	296.203	-0.167965	0.19322	-0.869296	0.384685	0.672286
MSTRG.7003|AmTrH1.05G059300.v2.1	1361.55	0.161957	0.186317	0.869259	0.384705	0.672286
AmTrH1.06G083600.v2.1	14.2835	1.46277	1.68302	0.869135	0.384773	0.672344
MSTRG.15602|AmTrH1.12G094500.v2.1	5160.36	0.107211	0.123364	0.869068	0.38481	0.672347
MSTRG.827|AmTrH1.01G109600.v2.1	1966.55	-0.131193	0.15098	-0.868944	0.384878	0.672366
AmTrH1.04G006900.v2.1	33.1151	-0.376507	0.433308	-0.868913	0.384895	0.672366
MSTRG.3074|AmTrH1.02G192000.v2.1	7808.33	-0.0622904	0.0716923	-0.868858	0.384925	0.672366
MSTRG.7814|AmTrH1.06G030900.v2.1	12704.4	0.0680853	0.0783692	0.868777	0.384969	0.672382
AmTrH1.01G083500.v2.1	0.568898	2.59453	2.98742	0.868487	0.385128	NA
MSTRG.3264|AmTrH1.02G213200.v2.1	5425.34	-0.0635838	0.0732233	-0.868355	0.3852	0.672558
MSTRG.6814|AmTrH1.05G035800.v2.1	3730.1	0.120334	0.138581	0.868326	0.385216	0.672558
MSTRG.16239|AmTrH1.13G035700.v2.1	1302.41	0.164424	0.189359	0.868318	0.38522	0.672558
MSTRG.8191|AmTrH1.06G079800.v2.1	2741.93	-0.102635	0.118214	-0.868213	0.385278	0.672558
MSTRG.9619|AmTrH1.07G097200.v2.1	952.51	0.139755	0.160972	0.868194	0.385288	0.672558
MSTRG.15479|AmTrH1.12G078600.v2.1	6397.44	-0.0844086	0.097227	-0.86816	0.385307	0.672558
MSTRG.16063|AmTrH1.13G014000.v2.1	41.2304	-0.26971	0.310673	-0.868148	0.385313	0.672558
MSTRG.10336|AmTrH1.08G050600.v2.1	3608.68	0.0481213	0.0554396	0.867995	0.385397	0.672643
MSTRG.14108|AmTrH1.11G043000.v2.1	3210.7	-0.0935881	0.107834	-0.867894	0.385452	0.672676
MSTRG.4876|AmTrH1.03G194100.v2.1	2216.55	0.122863	0.141574	0.867833	0.385486	0.672676
MSTRG.2472|AmTrH1.02G116500.v2.1	1359.17	-0.0812455	0.0936297	-0.867731	0.385541	0.672713
MSTRG.7146|AmTrH1.05G079000.v2.1	2.34255	-0.946651	1.09124	-0.8675	0.385668	0.672829
AmTrH1.06G119900.v2.1	1136.48	-0.155945	0.179802	-0.867314	0.38577	0.672829
MSTRG.6729|AmTrH1.05G025900.v2.1	918.44	0.0717542	0.082732	0.867309	0.385773	0.672829
AmTrH1.06G103900.v2.1	6.31252	1.32494	1.52766	0.867302	0.385776	0.672829
MSTRG.11043|AmTrH1.08G143000.v2.1	4177.95	0.131502	0.15163	0.867257	0.385801	0.672829
MSTRG.3336|AmTrH1.03G005000.v2.1	6202.02	-0.111578	0.12866	-0.867228	0.385817	0.672829
MSTRG.12496|AmTrH1.09G177600.v2.1	1131.67	0.0692062	0.0798115	0.867122	0.385875	0.67287
AmTrH1.07G064800.v2.1	0.635053	-2.00923	2.31751	-0.866978	0.385954	NA
MSTRG.5659|AmTrH1.04G073500.v2.1	61.6309	-0.233122	0.2689	-0.866949	0.38597	0.67294
MSTRG.13569|AmTrH1.10G119800.v2.1	1195.51	0.165779	0.191227	0.866921	0.385985	0.67294
MSTRG.16610|AmTrH1.13G088000.v2.1	52.4861	-0.216792	0.250173	-0.866565	0.38618	0.673219
MSTRG.6955|AmTrH1.05G053400.v2.1	4.82967	1.86705	2.1548	0.866461	0.386238	0.673258
MSTRG.12613|AmTrH1.09G190100.v2.1	8118.48	-0.0853233	0.0984912	-0.866304	0.386324	0.673348
MSTRG.2871|AmTrH1.02G168300.v2.1	5058.06	0.16295	0.188134	0.866139	0.386414	0.673445
MSTRG.14698|AmTrH1.11G123500.v2.1	1844.73	0.132347	0.152838	0.865927	0.38653	0.673579
MSTRG.16424|AmTrH1.13G059600.v2.1	1256.74	-0.245238	0.283227	-0.865871	0.386561	0.673579
MSTRG.16592|AmTrH1.13G084900.v2.1	11057.2	0.184971	0.213654	0.865747	0.386629	0.673637
MSTRG.11016|AmTrH1.08G139800.v2.1	1596.76	0.121063	0.139848	0.865675	0.386668	0.673645
MSTRG.15486|AmTrH1.12G079400.v2.1	52.7289	0.43742	0.50539	0.86551	0.386759	0.673659
MSTRG.6049|AmTrH1.04G128200.v2.1	187.638	0.263464	0.30443	0.865432	0.386802	0.673659
MSTRG.7700|AmTrH1.06G017300.v2.1	2127.52	0.122527	0.141588	0.865377	0.386832	0.673659
MSTRG.7246|AmTrH1.05G093100.v2.1	493.543	-0.43306	0.500439	-0.865362	0.38684	0.673659
MSTRG.4893|AmTrH1.03G196400.v2.1	166.793	-0.459634	0.531159	-0.865342	0.386851	0.673659
AmTrH1.05G020300.v2.1	16.6515	0.578445	0.668531	0.865248	0.386903	0.673688
MSTRG.8862|AmTrH1.06G162700.v2.1	55.1345	0.558036	0.645053	0.865101	0.386983	0.673768
MSTRG.2862|AmTrH1.02G167000.v2.1	2061.69	0.0822346	0.0950807	0.864892	0.387098	0.673861
MSTRG.1892|AmTrH1.02G039300.v2.1	4268.65	0.049288	0.0569885	0.864876	0.387107	0.673861
MSTRG.7007|AmTrH1.05G060700.v2.1	774.704	-0.0698961	0.0808366	-0.864659	0.387226	0.674009
MSTRG.13464|AmTrH1.10G106000.v2.1	670.273	0.16226	0.18769	0.864514	0.387306	0.674086
MSTRG.1163|AmTrH1.01G149000.v2.1	1866.53	0.164902	0.190786	0.864331	0.387406	0.6742
MSTRG.3445|AmTrH1.03G019300.v2.1	779.008	0.13285	0.153731	0.864172	0.387493	0.6742
MSTRG.1836|AmTrH1.02G032800.v2.1	1009.27	-0.113194	0.130986	-0.864172	0.387493	0.6742
MSTRG.6213|AmTrH1.04G148000.v2.1	34996.5	-0.129298	0.149626	-0.864141	0.38751	0.6742
MSTRG.14488|AmTrH1.11G095600.v2.1	5341.29	0.26827	0.310481	0.864046	0.387562	0.674229
AmTrH1.06G075800.v2.1	22.947	-1.26355	1.46264	-0.863881	0.387653	0.674326
AmTrH1.13G143400.v2.1	2.07873	-2.03871	2.36091	-0.863528	0.387847	0.674604
MSTRG.14154|AmTrH1.11G049200.v2.1	1299.14	-0.101114	0.117119	-0.863344	0.387948	0.674718
MSTRG.7616|AmTrH1.06G007300.v2.1	7567.24	-0.160285	0.185698	-0.863147	0.388057	0.6748
MSTRG.15654|AmTrH1.12G101300.v2.1	744.312	0.0999043	0.115746	0.863132	0.388065	0.6748
AmTrH1.02G104100.v2.1	17.3542	-0.733212	0.849674	-0.862934	0.388174	0.674918
MSTRG.9758|AmTrH1.07G113800.v2.1	2581.63	0.0797674	0.092443	0.862881	0.388203	0.674918
AmTrH1.01G144400.v2.1	3.7517	-1.79184	2.07676	-0.862805	0.388245	0.67493
MSTRG.7356|AmTrH1.05G107300.v2.1	8247.94	0.0761462	0.0882638	0.862712	0.388296	0.674958
MSTRG.1771|AmTrH1.02G025500.v2.1	24.4313	0.587037	0.680544	0.8626	0.388357	0.675005
MSTRG.2121|AmTrH1.02G068900.v2.1	818.874	-0.119107	0.138095	-0.8625	0.388413	0.67504
MSTRG.13975|AmTrH1.11G025700.v2.1	148.861	-0.410353	0.475828	-0.862398	0.388469	0.675077
MSTRG.9732|AmTrH1.07G110500.v2.1	1268.29	-0.0726392	0.0842409	-0.862279	0.388534	0.67513
AmTrH1.06G067400.v2.1	1.01006	-1.49118	1.72962	-0.862143	0.388609	NA
MSTRG.10210|AmTrH1.08G035400.v2.1	697.572	0.185212	0.214841	0.862087	0.38864	0.675241
MSTRG.11646|AmTrH1.09G061100.v2.1	2125.98	0.176405	0.204637	0.862035	0.388668	0.675241
AmTrH1.03G084900.v2.1	3.80344	0.578415	0.671102	0.861889	0.388749	0.67532
MSTRG.7965|AmTrH1.06G051100.v2.1	1342.81	-0.100379	0.116482	-0.861758	0.388821	0.675347
MSTRG.5203|AmTrH1.04G013400.v2.1	1684.06	0.149359	0.173324	0.861733	0.388834	0.675347
MSTRG.13977|AmTrH1.11G025900.v2.1	1873.1	-0.0640216	0.0743049	-0.861608	0.388903	0.675407
MSTRG.1530|AmTrH1.01G191700.v2.1	1282.89	0.133078	0.15448	0.861459	0.388985	0.675472
MSTRG.1130|AmTrH1.01G145600.v2.1	4572.03	-0.0647042	0.075114	-0.861412	0.389011	0.675472
MSTRG.12362|AmTrH1.09G161800.v2.1	23981.5	-0.136136	0.158089	-0.861134	0.389164	0.675507
MSTRG.5115|AmTrH1.04G002600.v2.1	220.523	-0.226736	0.263311	-0.861099	0.389184	0.675507
MSTRG.15901|AmTrH1.12G131800.v2.1	1296.38	-0.074121	0.0860799	-0.861072	0.389198	0.675507
AmTrH1.11G097900.v2.1	5.31132	0.596603	0.69287	0.861061	0.389205	0.675507
MSTRG.6276|AmTrH1.04G155900.v2.1	882.85	0.134539	0.156249	0.861059	0.389206	0.675507
AmTrH1.04G052900.v2.1	67.901	0.181331	0.210623	0.860925	0.389279	0.675573
MSTRG.4482|AmTrH1.03G146900.v2.1	351.393	0.164559	0.191208	0.860627	0.389443	0.675798
MSTRG.4846|AmTrH1.03G190800.v2.1	6907.55	-0.229828	0.267103	-0.860448	0.389542	0.675908
MSTRG.928|AmTrH1.01G121900.v2.1	63.2604	-0.339848	0.395083	-0.860193	0.389683	0.676055
MSTRG.10143|AmTrH1.08G026400.v2.1	67.3437	0.398429	0.463227	0.860116	0.389725	0.676055
MSTRG.10237|AmTrH1.08G038500.v2.1	1001.05	0.0985901	0.114626	0.860104	0.389732	0.676055
AmTrH1.05G122000.v2.1	0.803289	-2.42161	2.81596	-0.859959	0.389811	NA
MSTRG.594|AmTrH1.01G082200.v2.1	5497.29	-0.0831489	0.0967068	-0.859804	0.389897	0.676281
MSTRG.14358|AmTrH1.11G079100.v2.1	2264.47	-0.137418	0.159918	-0.859305	0.390172	0.676698
AmTrH1.06G100200.v2.1	5.19603	-0.34393	0.400326	-0.859124	0.390272	0.676811
MSTRG.9764|AmTrH1.07G114400.v2.1	2033.16	-0.0547648	0.0637541	-0.859001	0.39034	0.676857
AmTrH1.04G025500.v2.1	0.780676	1.50973	1.75758	0.858984	0.390349	NA
MSTRG.9680|AmTrH1.07G104500.v2.1	21.4393	-0.84497	0.983727	-0.858948	0.390369	0.676857
MSTRG.602|AmTrH1.01G083200.v2.1	808.625	0.105295	0.122597	0.858868	0.390414	0.676873
AmTrH1.08G016100.v2.1	18.693	-0.663003	0.772066	-0.858739	0.390485	0.676936
MSTRG.2|AmTrH1.01G000200.v2.1	892.464	0.120122	0.13993	0.858446	0.390646	0.677106
MSTRG.157|AmTrH1.01G017700.v2.1	2994.54	-0.156421	0.182229	-0.858378	0.390684	0.677106
MSTRG.8422|AmTrH1.06G111600.v2.1	2379.13	-0.0628465	0.0732222	-0.858299	0.390727	0.677106
AmTrH1.07G083800.v2.1	2.36122	0.852206	0.99292	0.858283	0.390736	0.677106
MSTRG.16964|AmTrH1.13G131900.v2.1	254.733	-0.386192	0.449979	-0.858243	0.390758	0.677106
MSTRG.5507|AmTrH1.04G052800.v2.1	121.732	0.198611	0.231454	0.858104	0.390835	0.677179
MSTRG.3221|AmTrH1.02G208600.v2.1	2028.57	-0.076789	0.0895027	-0.857952	0.390919	0.677203
MSTRG.13447|AmTrH1.10G103900.v2.1	2210.11	-0.101295	0.118066	-0.857951	0.390919	0.677203
MSTRG.2432|AmTrH1.02G111100.v2.1	53.9853	-0.221369	0.258065	-0.857804	0.391001	0.677278
MSTRG.14190|AmTrH1.11G054500.v2.1	1132.11	-0.116921	0.136312	-0.857747	0.391032	0.677278
MSTRG.477|AmTrH1.01G067000.v2.1	60.0346	-0.281054	0.327726	-0.857588	0.39112	0.677369
MSTRG.9121|AmTrH1.07G028900.v2.1	7021.15	-0.0589451	0.0687504	-0.857377	0.391236	0.677462
MSTRG.3216|AmTrH1.02G208100.v2.1	1865.72	-0.0725982	0.0846762	-0.857363	0.391244	0.677462
MSTRG.15747|AmTrH1.12G112800.v2.1	4508.51	0.154573	0.180329	0.857173	0.391349	0.677583
AmTrH1.04G047800.v2.1	5.82856	1.20979	1.41198	0.856804	0.391553	0.677853
AmTrH1.06G006800.v2.1	0.918734	-1.29477	1.51116	-0.856803	0.391554	NA
MSTRG.17197|AmTrH1.13G159200.v2.1	65.1239	-0.552879	0.645352	-0.856708	0.391606	0.677853
MSTRG.6793|AmTrH1.05G033000.v2.1	2115.8	-0.118454	0.13827	-0.856685	0.391619	0.677853
MSTRG.6535|AmTrH1.05G002800.v2.1	2328.77	0.223938	0.261415	0.856637	0.391645	0.677853
AmTrH1.10G022400.v2.1	0.929019	-1.15621	1.3498	-0.856577	0.391679	NA
AmTrH1.13G153600.v2.1	1.54825	2.54214	2.96815	0.856475	0.391735	0.677948
MSTRG.1615|AmTrH1.02G008500.v2.1	3025.76	-0.103256	0.12057	-0.856398	0.391778	0.67796
MSTRG.479|AmTrH1.01G067200.v2.1	1092.28	-0.126389	0.147609	-0.856236	0.391867	0.678055
MSTRG.10803|AmTrH1.08G112500.v2.1	2619.54	-0.144437	0.168727	-0.856041	0.391975	0.678116
MSTRG.13167|AmTrH1.10G069500.v2.1	364.235	0.2594	0.303068	0.855912	0.392046	0.678116
MSTRG.9983|AmTrH1.08G007100.v2.1	1271.17	0.140043	0.163623	0.85589	0.392059	0.678116
MSTRG.9802|AmTrH1.07G119000.v2.1	14675.6	0.111069	0.129775	0.855865	0.392072	0.678116
AmTrH1.07G003400.v2.1	4.00554	0.46063	0.538211	0.855855	0.392078	0.678116
MSTRG.15002|AmTrH1.12G012000.v2.1	2307.53	0.219089	0.25602	0.85575	0.392136	0.678155
MSTRG.6362|AmTrH1.04G166000.v2.1	2854.12	-0.247337	0.289225	-0.85517	0.392457	0.67865
MSTRG.10043|AmTrH1.08G014000.v2.1	5005.39	0.120333	0.140732	0.855048	0.392525	0.678706
MSTRG.5401|AmTrH1.04G037700.v2.1	1202.99	0.205117	0.239929	0.854906	0.392603	0.678782
MSTRG.15624|AmTrH1.12G097300.v2.1	510.544	-0.137733	0.161134	-0.854773	0.392677	0.678848
MSTRG.6423|AmTrH1.04G172700.v2.1	5679.43	-0.0978683	0.11451	-0.854669	0.392734	0.678886
MSTRG.14475|AmTrH1.11G094000.v2.1	1406.87	0.104559	0.122361	0.854508	0.392824	0.678921
MSTRG.3070|AmTrH1.02G191600.v2.1	18823.6	0.197448	0.231067	0.854506	0.392825	0.678921
MSTRG.13623|AmTrH1.10G125800.v2.1	1414.05	-0.104421	0.122215	-0.854401	0.392883	0.678961
AmTrH1.11G108500.v2.1	0.534213	-2.55488	2.99041	-0.854356	0.392908	NA
AmTrH1.04G042200.v2.1	0.534213	-2.55488	2.99041	-0.854356	0.392908	NA
MSTRG.695|AmTrH1.01G094700.v2.1	1339.86	-0.0781224	0.0914428	-0.854331	0.392922	0.678967
MSTRG.2096|AmTrH1.02G066100.v2.1	907.122	0.129892	0.152057	0.854238	0.392973	0.678996
MSTRG.12970|AmTrH1.10G044000.v2.1	3162.76	0.0855528	0.100172	0.854058	0.393073	0.679076
MSTRG.15517|AmTrH1.12G083300.v2.1	1480.64	0.0679202	0.0795318	0.854	0.393105	0.679076
MSTRG.6376|AmTrH1.04G167800.v2.1	121.568	0.240386	0.281495	0.853963	0.393125	0.679076
MSTRG.4198|AmTrH1.03G113100.v2.1	2936.1	0.108832	0.127486	0.853678	0.393284	0.679289
MSTRG.12419|AmTrH1.09G168500.v2.1	1.09631	-1.71891	2.01363	-0.853636	0.393307	NA
MSTRG.14100|AmTrH1.11G042500.v2.1	664.865	0.115205	0.134962	0.853607	0.393323	0.679296
AmTrH1.09G079800.v2.1	2.92265	-0.676001	0.792194	-0.853328	0.393478	0.679486
MSTRG.7523|AmTrH1.05G126900.v2.1	1610.78	-0.0773383	0.0906363	-0.853282	0.393503	0.679486
MSTRG.12574|AmTrH1.09G185900.v2.1	125.372	-0.243909	0.28588	-0.853186	0.393556	0.679515
MSTRG.15154|AmTrH1.12G033400.v2.1	3.29782	-0.589658	0.691176	-0.853124	0.393591	0.679515
AmTrH1.07G051400.v2.1	5.62525	0.485717	0.569419	0.853004	0.393657	0.679528
MSTRG.8018|AmTrH1.06G056900.v2.1	1160.17	-0.103605	0.121462	-0.852984	0.393668	0.679528
MSTRG.2999|AmTrH1.02G183500.v2.1	7393.75	-0.0988981	0.115957	-0.852882	0.393724	0.679542
MSTRG.12180|AmTrH1.09G129800.v2.1	319.071	-0.296487	0.347646	-0.852843	0.393747	0.679542
MSTRG.2055|AmTrH1.02G061300.v2.1	5517.65	0.144815	0.169822	0.852744	0.393801	0.679575
MSTRG.2034|AmTrH1.02G057500.v2.1	7.73258	-0.382921	0.449286	-0.852288	0.394054	0.679952
AmTrH1.10G104400.v2.1	83.0779	0.404977	0.475249	0.852135	0.394139	0.679978
MSTRG.4352|AmTrH1.03G130900.v2.1	669.984	0.431459	0.506337	0.852119	0.394148	0.679978
MSTRG.2226|AmTrH1.02G082600.v2.1	29.1618	0.252919	0.296829	0.85207	0.394175	0.679978
MSTRG.3455|AmTrH1.03G021000.v2.1	51.9666	0.500835	0.587922	0.851872	0.394285	0.680106
MSTRG.13053|AmTrH1.10G054700.v2.1	2.28387	1.80595	2.12144	0.851285	0.394611	0.680597
MSTRG.12160|AmTrH1.09G127100.v2.1	10.7811	0.846196	0.994169	0.851159	0.394681	0.680597
AmTrH1.08G089500.v2.1	0.502292	-2.484	2.91852	-0.851115	0.394706	NA
MSTRG.12667|AmTrH1.10G006100.v2.1	2384.16	-0.115898	0.136183	-0.851047	0.394743	0.680597
MSTRG.14742|AmTrH1.11G128400.v2.1	23.1129	-0.405269	0.47624	-0.850976	0.394783	0.680597
MSTRG.590|AmTrH1.01G081800.v2.1	5.37933	0.723993	0.850818	0.850938	0.394804	0.680597
MSTRG.7483|AmTrH1.05G122700.v2.1	241.078	-0.260214	0.305807	-0.85091	0.39482	0.680597
AmTrH1.02G107900.v2.1	12.2856	-0.41115	0.483217	-0.850861	0.394847	0.680597
MSTRG.3205|AmTrH1.02G206800.v2.1	2778.46	-0.059911	0.0704129	-0.850852	0.394852	0.680597
MSTRG.4814|AmTrH1.03G187400.v2.1	765.244	-0.431063	0.506818	-0.850528	0.395032	0.680847
AmTrH1.02G144500.v2.1	0.922503	-1.1709	1.37678	-0.850459	0.39507	NA
MSTRG.9902|AmTrH1.07G130400.v2.1	3.2005	-0.771776	0.907658	-0.850294	0.395162	0.680949
AmTrH1.02G080100.v2.1	28.805	-0.285182	0.335414	-0.850238	0.395193	0.680949
AmTrH1.04G097900.v2.1	2.2136	1.08882	1.28065	0.85021	0.395208	0.680949
MSTRG.13525|AmTrH1.10G113500.v2.1	2527.78	-0.0656387	0.0772083	-0.850151	0.395241	0.680949
MSTRG.11072|AmTrH1.08G146100.v2.1	1548.97	0.08083	0.0950847	0.850084	0.395278	0.680949
AmTrH1.04G044500.v2.1	4.02753	1.40965	1.65854	0.849939	0.395359	0.680949
MSTRG.10824|AmTrH1.08G115800.v2.1	433.927	-0.273723	0.32206	-0.849914	0.395373	0.680949
MSTRG.6602|AmTrH1.05G010600.v2.1	2835.31	0.141243	0.166186	0.84991	0.395375	0.680949
MSTRG.2018|AmTrH1.02G055600.v2.1	5.07839	-0.449838	0.529329	-0.849827	0.395421	0.680949
MSTRG.13500|AmTrH1.10G110400.v2.1	1013.17	0.105081	0.123655	0.849788	0.395443	0.680949
MSTRG.6809|AmTrH1.05G035100.v2.1	13711.5	-0.193841	0.228149	-0.849627	0.395533	0.681042
AmTrH1.10G128500.v2.1	16.3619	-0.419525	0.49389	-0.84943	0.395642	0.681075
AmTrH1.05G060100.v2.1	3.1181	0.931805	1.09699	0.849421	0.395647	0.681075
MSTRG.13357|AmTrH1.10G092800.v2.1	1108.65	-0.076335	0.0898691	-0.849402	0.395658	0.681075
MSTRG.17042|AmTrH1.13G141100.v2.1	486.273	0.164022	0.193145	0.849218	0.39576	0.681147
MSTRG.11070|AmTrH1.08G145900.v2.1	473.205	-0.178934	0.210708	-0.849201	0.395769	0.681147
AmTrH1.11G137100.v2.1	0.824021	2.38132	2.8046	0.849079	0.395837	NA
MSTRG.5328|AmTrH1.04G029100.v2.1	770.884	-0.638457	0.75197	-0.849046	0.395856	0.681235
MSTRG.12077|AmTrH1.09G117500.v2.1	20.0405	0.572043	0.673938	0.848807	0.395989	0.681259
MSTRG.13620|AmTrH1.10G125500.v2.1	2635.58	0.0687	0.0809376	0.848802	0.395992	0.681259
MSTRG.757|AmTrH1.01G101300.v2.1	2390.22	-0.0879194	0.103581	-0.848801	0.395992	0.681259
MSTRG.2185|AmTrH1.02G077400.v2.1	627.325	-0.142725	0.168156	-0.848767	0.396011	0.681259
MSTRG.6890|AmTrH1.05G045500.v2.1	28.8893	0.388263	0.457484	0.848692	0.396053	0.68127
AmTrH1.11G043200.v2.1	7.74485	0.359637	0.423793	0.848614	0.396096	0.681284
MSTRG.301|AmTrH1.01G036300.v2.1	1874.73	0.170752	0.201318	0.848167	0.396345	0.681591
AmTrH1.07G025800.v2.1	2.33224	-0.963661	1.13617	-0.848167	0.396345	0.681591
MSTRG.11570|AmTrH1.09G052400.v2.1	2889.68	0.0527785	0.0622338	0.848069	0.3964	0.681597
MSTRG.4269|AmTrH1.03G120900.v2.1	1925.29	0.162352	0.191445	0.848033	0.396419	0.681597
AmTrH1.07G048900.v2.1	3.3844	-2.33285	2.7515	-0.847846	0.396524	0.681716
MSTRG.13828|AmTrH1.11G006800.v2.1	3961.41	0.0757362	0.0893463	0.84767	0.396622	0.681824
MSTRG.13821|AmTrH1.11G006100.v2.1	6778.02	-0.118869	0.140285	-0.847335	0.396808	0.682027
MSTRG.2394|AmTrH1.02G106700.v2.1|AmTrH1.02G106800.v2.1	468.481	0.0761553	0.089879	0.847309	0.396823	0.682027
MSTRG.5128|AmTrH1.04G004500.v2.1	4369.45	0.0754314	0.089029	0.847267	0.396846	0.682027
MSTRG.7843|AmTrH1.06G033900.v2.1	7290.92	-0.146402	0.172819	-0.84714	0.396917	0.682088
MSTRG.10294|AmTrH1.08G045100.v2.1	980.83	-0.103966	0.122749	-0.846979	0.397007	0.682182
MSTRG.13779|AmTrH1.11G001600.v2.1	2755.58	0.0716333	0.0845821	0.846908	0.397047	0.68219
MSTRG.207|AmTrH1.01G023100.v2.1	2863.6	0.0861174	0.101702	0.846761	0.397128	0.682228
MSTRG.8755|AmTrH1.06G150900.v2.1	1044.22	-0.167435	0.19774	-0.846742	0.397139	0.682228
MSTRG.1464|AmTrH1.01G184200.v2.1	1788.39	0.124297	0.146809	0.846661	0.397184	0.682244
MSTRG.9239|AmTrH1.07G042700.v2.1	2540.16	0.115702	0.136686	0.846479	0.397286	0.682358
MSTRG.1133|AmTrH1.01G145800.v2.1	68.3562	0.207712	0.245484	0.846134	0.397478	0.682601
MSTRG.3838|AmTrH1.03G068700.v2.1	503.29	0.115562	0.136583	0.846098	0.397498	0.682601
MSTRG.1756|AmTrH1.02G023800.v2.1	4081.73	-0.0567608	0.0670974	-0.845946	0.397583	0.682686
MSTRG.15047|AmTrH1.12G019400.v2.1	3922.66	-0.113522	0.134258	-0.845556	0.3978	0.682987
MSTRG.1575|AmTrH1.02G003400.v2.1	2870.56	0.0566295	0.0669771	0.845505	0.397829	0.682987
AmTrH1.06G077100.v2.1	11.028	-0.351919	0.416319	-0.845312	0.397937	0.683112
MSTRG.6962|AmTrH1.05G054400.v2.1	7405.54	-0.0851856	0.100801	-0.845087	0.398062	0.683266
AmTrH1.09G005600.v2.1	1.3132	1.49929	1.77438	0.844966	0.39813	NA
AmTrH1.10G046000.v2.1	0.516316	-2.52711	2.99107	-0.844885	0.398175	NA
AmTrH1.02G051500.v2.1	5.99007	-0.728856	0.8628	-0.844757	0.398247	0.683523
MSTRG.17157|AmTrH1.13G154800.v2.1	1647.39	-0.0960039	0.113659	-0.844669	0.398296	0.683546
MSTRG.15630|AmTrH1.12G098200.v2.1	1192.02	-0.295224	0.349584	-0.844499	0.398391	0.683648
MSTRG.12589|AmTrH1.09G187600.v2.1	7605.58	-0.0940869	0.111422	-0.844422	0.398434	0.683661
AmTrH1.04G016400.v2.1	1.17656	0.775144	0.918257	0.844147	0.398587	NA
MSTRG.12537|AmTrH1.09G182100.v2.1	3417.74	-0.130362	0.154446	-0.844063	0.398634	0.683945
MSTRG.14406|AmTrH1.11G085200.v2.1	2407.56	0.118544	0.140497	0.843743	0.398813	0.68419
MSTRG.7420|AmTrH1.05G115300.v2.1	241.026	-0.21721	0.257468	-0.843638	0.398872	0.684223
MSTRG.7599|AmTrH1.06G005400.v2.1	1721.89	0.287466	0.340768	0.843583	0.398903	0.684223
MSTRG.13626|AmTrH1.10G126100.v2.1	7024.49	0.0975094	0.115622	0.843346	0.399035	0.684336
AmTrH1.11G124100.v2.1	22.1259	-0.507297	0.601558	-0.843305	0.399058	0.684336
MSTRG.12338|AmTrH1.09G157300.v2.1	0.503116	-2.01832	2.39344	-0.843272	0.399076	NA
MSTRG.191|AmTrH1.01G021500.v2.1	2802.78	-0.264985	0.314255	-0.843218	0.399106	0.684336
MSTRG.13956|AmTrH1.11G022800.v2.1	2929.88	-0.0978443	0.116038	-0.843211	0.39911	0.684336
MSTRG.15986|AmTrH1.13G004500.v2.1	1249.94	-0.125341	0.148668	-0.843097	0.399174	0.684385
MSTRG.11918|AmTrH1.09G096700.v2.1	2795.95	0.104364	0.123807	0.842952	0.399255	0.684399
AmTrH1.06G105500.v2.1	15.0383	-0.404235	0.479596	-0.842867	0.399303	0.684399
AmTrH1.01G184000.v2.1	3.64605	0.886182	1.05145	0.842819	0.399329	0.684399
MSTRG.11077|AmTrH1.08G146700.v2.1	2761.52	0.0479055	0.0568477	0.842698	0.399397	0.684399
AmTrH1.01G158900.v2.1	118.699	-0.3519	0.417606	-0.84266	0.399419	0.684399
MSTRG.922|AmTrH1.01G121200.v2.1	1921.44	-0.457077	0.542433	-0.842643	0.399428	0.684399
MSTRG.17038|AmTrH1.13G140300.v2.1	3964.87	-0.12947	0.153649	-0.842638	0.399431	0.684399
MSTRG.8980|AmTrH1.07G009400.v2.1	3833.77	-0.0989168	0.117412	-0.842474	0.399523	0.684437
MSTRG.12001|AmTrH1.09G107600.v2.1	7656.07	-0.146198	0.173541	-0.842444	0.399539	0.684437
AmTrH1.09G092900.v2.1	18.7124	-0.309375	0.36725	-0.842409	0.399559	0.684437
MSTRG.6247|AmTrH1.04G152700.v2.1	277.578	-0.247832	0.294222	-0.84233	0.399604	0.684453
MSTRG.546|AmTrH1.01G076300.v2.1	642.727	0.158681	0.188426	0.842142	0.399709	0.684572
AmTrH1.03G169200.v2.1	1.78111	1.04046	1.23573	0.841982	0.399798	0.684612
AmTrH1.07G020600.v2.1	6.73111	-1.60683	1.90841	-0.841973	0.399803	0.684612
MSTRG.7846|AmTrH1.06G035200.v2.1	131.867	-0.132879	0.157844	-0.84184	0.399877	0.684679
AmTrH1.02G006500.v2.1	48.5876	0.355571	0.42266	0.841269	0.400197	0.685096
AmTrH1.06G110800.v2.1	3.61891	1.36928	1.62779	0.84119	0.400241	0.685096
MSTRG.4503|AmTrH1.03G149600.v2.1	2.00863	-0.676869	0.804691	-0.841155	0.400261	0.685096
MSTRG.11307|AmTrH1.09G021000.v2.1	416.907	0.552013	0.656346	0.84104	0.400325	0.685096
AmTrH1.08G060500.v2.1	1.15073	1.46801	1.7455	0.841028	0.400332	NA
MSTRG.2470|AmTrH1.02G116300.v2.1	1794.48	0.115509	0.137344	0.84102	0.400337	0.685096
MSTRG.9494|AmTrH1.07G078000.v2.1	156.365	-0.18272	0.217264	-0.841003	0.400346	0.685096
AmTrH1.02G154500.v2.1	3.76122	0.642582	0.764104	0.840962	0.400369	0.685096
MSTRG.2395|AmTrH1.02G106900.v2.1	626.494	-0.120385	0.143175	-0.840826	0.400446	0.685166
MSTRG.2913|AmTrH1.02G173900.v2.1	3946.99	0.0594749	0.0707447	0.840698	0.400517	0.685228
MSTRG.527|AmTrH1.01G074000.v2.1	9583.62	0.17142	0.20402	0.840212	0.40079	0.685633
MSTRG.6212|AmTrH1.04G147900.v2.1	171817	0.117161	0.139475	0.840016	0.4009	0.685749
MSTRG.10934|AmTrH1.08G128600.v2.1	1874.17	0.239786	0.285477	0.839949	0.400937	0.685749
AmTrH1.10G020800.v2.1	33.2308	-0.271784	0.32359	-0.839901	0.400964	0.685749
MSTRG.8656|AmTrH1.06G139900.v2.1	5646.85	0.199336	0.237408	0.839633	0.401114	0.685864
MSTRG.3102|AmTrH1.02G195500.v2.1	269.616	-0.228904	0.272635	-0.839599	0.401133	0.685864
