## Supplemental Tables for "ZW sex chromosome structure in *Amborella trichopoda*" (part 2 of 3)

### Sheet: Table_S6 (continued)
Table S6. Results of differential gene expression between the sexes in Amborella. Column headers are from the standard output of DESeq2.
MSTRG.2174|AmTrH1.02G076100.v2.1	445.796	0.309653	0.368828	0.839558	0.401156	0.685864
MSTRG.5584|AmTrH1.04G063700.v2.1	92.0019	-0.191821	0.228497	-0.83949	0.401194	0.685864
MSTRG.3360|AmTrH1.03G008200.v2.1	1255.05	-0.0902678	0.107537	-0.839414	0.401237	0.685864
MSTRG.13232|AmTrH1.10G076900.v2.1	2532.62	-0.100565	0.119805	-0.839402	0.401244	0.685864
MSTRG.2105|AmTrH1.02G067200.v2.1	16839.4	0.0926778	0.110421	0.839315	0.401293	0.685882
MSTRG.15965|AmTrH1.13G002400.v2.1	1005.4	0.0827159	0.0985624	0.839224	0.401344	0.685882
MSTRG.6001|AmTrH1.04G122400.v2.1	2856.57	0.101083	0.120453	0.839193	0.401361	0.685882
MSTRG.11748|AmTrH1.09G073700.v2.1	3688.71	-0.151949	0.181113	-0.838973	0.401484	0.686032
MSTRG.12368|AmTrH1.09G162500.v2.1	3806.56	0.143673	0.17131	0.838671	0.401654	0.686201
MSTRG.7492|AmTrH1.05G123700.v2.1	1604.45	0.0806155	0.0961297	0.838612	0.401687	0.686201
MSTRG.10989|AmTrH1.08G136300.v2.1	692.236	-0.257161	0.306654	-0.838605	0.401691	0.686201
AmTrH1.07G084200.v2.1	2.62232	0.721977	0.860989	0.838544	0.401725	0.686201
MSTRG.2045|AmTrH1.02G059200.v2.1	3261.11	0.0568712	0.0678503	0.838186	0.401926	0.686483
MSTRG.6593|AmTrH1.05G009000.v2.1	84.1246	-0.240017	0.286401	-0.838043	0.402006	0.686484
MSTRG.2131|AmTrH1.02G069900.v2.1	4464.57	0.087711	0.104663	0.838033	0.402012	0.686484
AmTrH1.13G108800.v2.1	1.83979	1.55736	1.85856	0.837941	0.402064	0.686484
MSTRG.8639|AmTrH1.06G137900.v2.1	2433.97	0.0850486	0.101498	0.837932	0.402069	0.686484
AmTrH1.06G008700.v2.1	2.31141	-2.46682	2.9447	-0.837716	0.40219	0.686629
MSTRG.15353|AmTrH1.12G062400.v2.1	1629.74	-0.0748194	0.0893223	-0.837633	0.402237	0.686629
MSTRG.1976|AmTrH1.02G050000.v2.1	412.471	-0.0972025	0.11605	-0.837591	0.40226	0.686629
AmTrH1.03G030800.v2.1	0.512527	-2.50557	2.99158	-0.837539	0.402289	NA
AmTrH1.04G065200.v2.1	0.512527	-2.50557	2.99158	-0.837539	0.402289	NA
MSTRG.10744|AmTrH1.08G105700.v2.1	572.875	0.119003	0.142089	0.837522	0.402299	0.686635
MSTRG.15956|AmTrH1.13G001600.v2.1	342.837	0.0897029	0.107118	0.837424	0.402354	0.686668
MSTRG.12444|AmTrH1.09G171500.v2.1	1085.33	0.201098	0.240203	0.837202	0.402479	0.686821
AmTrH1.03G146300.v2.1	0.657512	-2.04226	2.4396	-0.83713	0.40252	NA
MSTRG.13596|AmTrH1.10G122700.v2.1	7301.9	0.140423	0.16778	0.83695	0.402621	0.687002
MSTRG.7336|AmTrH1.05G105100.v2.1	1889.12	0.101247	0.120985	0.83686	0.402671	0.687027
MSTRG.13429|AmTrH1.10G102100.v2.1	1771.7	0.128436	0.153494	0.836749	0.402733	0.687072
MSTRG.591|AmTrH1.01G081900.v2.1	30.0668	-0.401136	0.479444	-0.836669	0.402779	0.687089
MSTRG.6403|AmTrH1.04G170500.v2.1	16.3902	0.258355	0.308837	0.836539	0.402852	0.687153
MSTRG.13851|AmTrH1.11G009400.v2.1	6487.02	-0.0968897	0.115845	-0.836374	0.402944	0.687233
MSTRG.6018|AmTrH1.04G124300.v2.1	1986.53	0.125154	0.149651	0.836307	0.402982	0.687233
MSTRG.6722|AmTrH1.05G024900.v2.1	2502.99	-0.115016	0.137544	-0.836212	0.403036	0.687233
MSTRG.8384|AmTrH1.06G105600.v2.1	1285.86	-0.0982955	0.117555	-0.836168	0.40306	0.687233
MSTRG.9145|AmTrH1.07G031800.v2.1	2123.05	-0.110814	0.132538	-0.836088	0.403105	0.687233
MSTRG.12992|AmTrH1.10G047600.v2.1	6.68399	0.848464	1.01482	0.836076	0.403112	0.687233
MSTRG.16098|AmTrH1.13G017700.v2.1	3848.87	-0.0744092	0.0890193	-0.835878	0.403224	0.68735
MSTRG.8683|AmTrH1.06G142800.v2.1	7941.11	0.118477	0.141749	0.835828	0.403252	0.68735
MSTRG.437|AmTrH1.01G053900.v2.1	1157.87	0.135461	0.162091	0.835708	0.403319	0.687404
MSTRG.15655|AmTrH1.12G101100.v2.1	828.158	0.0783914	0.0938432	0.835345	0.403523	0.687691
MSTRG.12829|AmTrH1.10G025500.v2.1	1934.39	0.125209	0.149903	0.835267	0.403568	0.687706
AmTrH1.01G074700.v2.1	0.509771	-2.49772	2.99177	-0.834864	0.403795	NA
MSTRG.2646|AmTrH1.02G141000.v2.1	254.559	0.25043	0.300001	0.834763	0.403851	0.688062
MSTRG.2599|AmTrH1.02G135100.v2.1|AmTrH1.02G135200.v2.1	3453.08	-0.19801	0.237215	-0.834731	0.403869	0.688062
MSTRG.10489|AmTrH1.08G072900.v2.1	2198.55	0.0716935	0.0858907	0.834706	0.403883	0.688062
MSTRG.3724|AmTrH1.03G054800.v2.1	3239.46	-0.130216	0.156015	-0.834635	0.403923	0.688069
MSTRG.3165|AmTrH1.02G202600.v2.1	1813.1	-0.0768985	0.0921423	-0.834563	0.403964	0.688078
AmTrH1.04G087200.v2.1	46.3651	0.382298	0.458173	0.834397	0.404057	0.68813
MSTRG.10178|AmTrH1.08G031200.v2.1	3640.9	-0.0888838	0.106527	-0.834382	0.404066	0.68813
MSTRG.1067|AmTrH1.01G137700.v2.1	332.424	-0.207177	0.248337	-0.834258	0.404136	0.688171
MSTRG.10705|AmTrH1.08G101000.v2.1|AmTrH1.08G101100.v2.1	925.428	0.0847736	0.101626	0.834171	0.404185	0.688171
MSTRG.11240|AmTrH1.09G013400.v2.1	1725.95	0.121576	0.145757	0.834097	0.404227	0.688171
AmTrH1.12G088700.v2.1	26.0217	-0.527385	0.63229	-0.834086	0.404232	0.688171
MSTRG.6998|AmTrH1.05G058900.v2.1	548.592	-0.0723878	0.0868102	-0.833863	0.404358	0.688325
AmTrH1.13G129000.v2.1	29.8179	-0.193583	0.232182	-0.833758	0.404417	0.688365
MSTRG.14315|AmTrH1.11G073300.v2.1	1230.03	0.0820339	0.0984125	0.833572	0.404522	0.688396
MSTRG.4056|AmTrH1.03G096100.v2.1	19.9677	-0.337869	0.405379	-0.833465	0.404582	0.688396
MSTRG.4415|AmTrH1.03G138300.v2.1	3475.76	0.128182	0.153798	0.833443	0.404595	0.688396
MSTRG.13307|AmTrH1.10G086500.v2.1	3430.21	0.178459	0.214165	0.833278	0.404688	0.688396
AmTrH1.06G023600.v2.1	0.466762	-1.43601	1.72359	-0.833148	0.404761	NA
MSTRG.14452|AmTrH1.11G090800.v2.1	2060.63	0.170028	0.204086	0.83312	0.404777	0.688396
MSTRG.2651|AmTrH1.02G141900.v2.1|AmTrH1.02G142000.v2.1	2170.81	-0.101371	0.121684	-0.833067	0.404807	0.688396
MSTRG.291|AmTrH1.01G035300.v2.1	4115.86	0.0567071	0.0680734	0.833028	0.404829	0.688396
MSTRG.941|AmTrH1.01G123300.v2.1	1851.58	-0.0677532	0.0813366	-0.832997	0.404847	0.688396
MSTRG.5610|AmTrH1.04G066700.v2.1	2478.16	-0.102173	0.122665	-0.832942	0.404878	0.688396
MSTRG.7373|AmTrH1.05G109500.v2.1	8584.33	0.334604	0.401719	0.832932	0.404883	0.688396
MSTRG.1632|AmTrH1.02G010400.v2.1	82.2407	0.366058	0.439484	0.832927	0.404886	0.688396
MSTRG.12728|AmTrH1.10G013900.v2.1	131.977	0.292041	0.350621	0.832924	0.404887	0.688396
MSTRG.752|AmTrH1.01G100800.v2.1	877.457	-0.0875251	0.105084	-0.832904	0.404899	0.688396
MSTRG.13059|AmTrH1.10G055800.v2.1	262.932	0.193358	0.232169	0.832831	0.40494	0.688405
MSTRG.15204|AmTrH1.12G042100.v2.1	672.072	0.460009	0.55245	0.832672	0.40503	0.688468
MSTRG.14105|AmTrH1.11G042800.v2.1	1838.58	0.301718	0.362371	0.83262	0.405059	0.688468
MSTRG.9418|AmTrH1.07G067900.v2.1	4109.24	-0.0781101	0.0938213	-0.832542	0.405103	0.688468
MSTRG.3694|AmTrH1.03G050400.v2.1	5884.83	0.0869378	0.104428	0.832513	0.405119	0.688468
MSTRG.3158|AmTrH1.02G201900.v2.1	1803.72	0.106173	0.127559	0.832349	0.405212	0.688558
MSTRG.15543|AmTrH1.12G086400.v2.1	5775.41	-0.208499	0.250512	-0.832292	0.405244	0.688558
AmTrH1.01G002300.v2.1	8.53191	-0.675095	0.811304	-0.83211	0.405347	0.688672
MSTRG.14598|AmTrH1.11G111400.v2.1	743.757	0.0861111	0.103523	0.831809	0.405517	0.6889
MSTRG.6669|AmTrH1.05G018400.v2.1	232.943	-0.143915	0.173049	-0.831643	0.40561	0.688999
MSTRG.4778|AmTrH1.03G183100.v2.1	2400.74	-0.0522988	0.0628934	-0.831546	0.405665	0.689032
MSTRG.9634|AmTrH1.07G099000.v2.1	709.948	-0.089429	0.107561	-0.831427	0.405732	0.689085
AmTrH1.08G139000.v2.1	0.989362	1.95769	2.3547	0.831395	0.405751	NA
AmTrH1.13G105500.v2.1	3.38994	-0.685218	0.824211	-0.831363	0.405769	0.689086
MSTRG.9029|AmTrH1.07G016500.v2.1	1500.76	0.116203	0.139789	0.831277	0.405817	0.689108
MSTRG.10706|AmTrH1.08G101200.v2.1	47.7343	0.684548	0.82395	0.830813	0.40608	0.689493
MSTRG.1063|AmTrH1.01G137200.v2.1	352.277	0.0717679	0.0864018	0.83063	0.406183	0.689608
MSTRG.6359|AmTrH1.04G165700.v2.1	3832.15	0.0593443	0.0714823	0.830195	0.406428	0.689964
MSTRG.12313|AmTrH1.09G150500.v2.1	4644.41	-0.0764263	0.0920803	-0.829996	0.406541	0.690094
AmTrH1.05G021200.v2.1	0.519427	2.48149	2.98991	0.829955	0.406564	NA
MSTRG.14714|AmTrH1.11G125600.v2.1	1179.62	0.178671	0.215295	0.829888	0.406602	0.690138
MSTRG.12311|AmTrH1.09G150300.v2.1	0.480867	-2.40858	2.90282	-0.829738	0.406687	NA
MSTRG.12215|AmTrH1.09G133400.v2.1	2644.8	0.0923134	0.111301	0.829405	0.406876	0.69053
MSTRG.2946|AmTrH1.02G177600.v2.1	7078.92	-0.0730276	0.0880757	-0.829146	0.407022	0.69053
MSTRG.1535|AmTrH1.01G192400.v2.1	52.2057	-0.156059	0.188246	-0.829015	0.407096	0.69053
MSTRG.2529|AmTrH1.02G125100.v2.1	3456.08	0.122586	0.147875	0.828986	0.407112	0.69053
MSTRG.10079|AmTrH1.08G018500.v2.1	780.903	0.162258	0.195741	0.828944	0.407136	0.69053
MSTRG.10219|AmTrH1.08G036600.v2.1	87.1416	0.340977	0.411375	0.828872	0.407177	0.69053
AmTrH1.01G039400.v2.1	23.829	-1.07068	1.29193	-0.828743	0.40725	0.69053
MSTRG.883|AmTrH1.01G116600.v2.1	1305.87	-0.0738037	0.0890551	-0.828742	0.40725	0.69053
MSTRG.9230|AmTrH1.07G041500.v2.1	964.711	0.0726023	0.0876074	0.828723	0.407261	0.69053
MSTRG.12005|AmTrH1.09G108000.v2.1	1682.22	0.0924421	0.111548	0.828717	0.407265	0.69053
MSTRG.4982|AmTrH1.03G206100.v2.1	2619.95	-0.0592529	0.0715004	-0.828707	0.40727	0.69053
MSTRG.6406|AmTrH1.04G170900.v2.1	1244.61	-0.126613	0.152788	-0.828682	0.407284	0.69053
MSTRG.886|AmTrH1.01G117000.v2.1	399.786	0.0880053	0.106202	0.828658	0.407298	0.69053
MSTRG.10545|AmTrH1.08G080700.v2.1	62.1304	0.224337	0.270788	0.82846	0.40741	0.690626
MSTRG.2770|AmTrH1.02G156200.v2.1	3088.56	-0.117963	0.142403	-0.828376	0.407458	0.690626
MSTRG.2934|AmTrH1.02G176300.v2.1	3979.8	0.279128	0.336984	0.828313	0.407493	0.690626
MSTRG.11868|AmTrH1.09G088500.v2.1	63.5457	0.338524	0.408743	0.828207	0.407553	0.690626
MSTRG.3718|AmTrH1.03G054000.v2.1	5.42083	0.523898	0.63258	0.828192	0.407562	0.690626
MSTRG.15159|AmTrH1.12G034000.v2.1	1810.37	1.07924	1.30315	0.828179	0.407569	0.690626
AmTrH1.07G021000.v2.1	0.51877	2.47581	2.99004	0.828018	0.40766	NA
AmTrH1.04G165600.v2.1	3.83087	1.55621	1.87961	0.827946	0.407701	0.690767
MSTRG.11474|AmTrH1.09G040800.v2.1	2485.53	0.162282	0.196015	0.827906	0.407724	0.690767
MSTRG.136|AmTrH1.01G015600.v2.1	1764.97	-0.104377	0.126083	-0.827839	0.407761	0.69077
AmTrH1.06G133000.v2.1	9.06745	-0.356604	0.430953	-0.827478	0.407966	0.691049
AmTrH1.12G048500.v2.1	0.520529	2.47421	2.99008	0.827474	0.407968	NA
MSTRG.8304|AmTrH1.06G094100.v2.1	1185.15	0.219986	0.265884	0.827375	0.408025	0.691049
MSTRG.416|AmTrH1.01G051200.v2.1	3039.28	-0.163223	0.197299	-0.827286	0.408075	0.691049
MSTRG.10225|AmTrH1.08G037200.v2.1	16.8939	-0.381137	0.460729	-0.827248	0.408096	0.691049
MSTRG.10405|AmTrH1.08G060600.v2.1	3062.02	-0.116662	0.141027	-0.827233	0.408105	0.691049
MSTRG.17129|AmTrH1.13G151600.v2.1	9491.53	0.0733546	0.0886845	0.827141	0.408157	0.691077
MSTRG.16022|AmTrH1.13G008800.v2.1	4336.93	-0.0909212	0.109964	-0.82683	0.408333	0.691272
MSTRG.12932|AmTrH1.10G039400.v2.1	6247.48	0.254725	0.308082	0.826811	0.408344	0.691272
AmTrH1.13G076500.v2.1	12.3411	-0.389323	0.470968	-0.826645	0.408438	0.691371
MSTRG.6345|AmTrH1.04G164200.v2.1	1908.18	0.108558	0.131375	0.826318	0.408624	0.691624
AmTrH1.03G008800.v2.1	2.04404	-1.98742	2.4056	-0.826167	0.408709	0.691696
MSTRG.8807|AmTrH1.06G156700.v2.1	6675.5	-0.226095	0.273684	-0.826117	0.408738	0.691696
MSTRG.6950|AmTrH1.05G052900.v2.1	1087.28	0.084891	0.102769	0.82604	0.408781	0.691709
MSTRG.15815|AmTrH1.12G121700.v2.1	143.523	-0.166282	0.201327	-0.825932	0.408843	0.691721
AmTrH1.12G030200.v2.1	2.92654	-1.06107	1.28476	-0.825894	0.408864	0.691721
MSTRG.11362|AmTrH1.09G028100.v2.1	129.258	-0.220518	0.267025	-0.825832	0.408899	0.691721
MSTRG.4735|AmTrH1.03G178400.v2.1|AmTrH1.03G178600.v2.1	3414.33	0.0655383	0.0793688	0.825744	0.408949	0.691721
AmTrH1.01G049900.v2.1	1031.69	0.115408	0.139768	0.825712	0.408967	0.691721
MSTRG.12898|AmTrH1.10G033900.v2.1|AmTrH1.10G034000.v2.1	5427.43	-0.0946068	0.114595	-0.825573	0.409046	0.691794
MSTRG.5670|AmTrH1.04G074900.v2.1	7155.69	-0.0928517	0.112484	-0.825469	0.409105	0.691833
MSTRG.12424|AmTrH1.09G169100.v2.1	4506.78	-0.106158	0.128642	-0.825226	0.409243	0.691945
MSTRG.2780|AmTrH1.02G157200.v2.1	8569.6	0.10611	0.128583	0.825226	0.409243	0.691945
MSTRG.1636|AmTrH1.02G010700.v2.1	2211.47	0.172445	0.208989	0.825137	0.409294	0.691971
MSTRG.8386|AmTrH1.06G106000.v2.1	858.648	0.226659	0.274722	0.825051	0.409343	0.691993
MSTRG.1262|AmTrH1.01G161000.v2.1	10189.6	-0.314687	0.381451	-0.824973	0.409387	0.692007
AmTrH1.06G039700.v2.1	0.504799	-2.46745	2.99251	-0.824542	0.409632	NA
MSTRG.1333|AmTrH1.01G169400.v2.1	7770.53	-0.0788029	0.095611	-0.824204	0.409824	0.69264
MSTRG.4516|AmTrH1.03G151400.v2.1	2434.12	0.133968	0.162546	0.824187	0.409833	0.69264
MSTRG.10041|AmTrH1.08G013800.v2.1	8937.41	0.167727	0.203548	0.824016	0.40993	0.692743
MSTRG.7915|AmTrH1.06G044800.v2.1	106.493	-0.124292	0.150861	-0.823886	0.410004	0.692808
MSTRG.12312|AmTrH1.09G150400.v2.1	771.383	-0.142547	0.173057	-0.823696	0.410112	0.69293
MSTRG.10984|AmTrH1.08G135900.v2.1	3525.2	-0.0720056	0.0874468	-0.823422	0.410268	0.693093
MSTRG.3522|AmTrH1.03G029800.v2.1	8085.46	-0.109344	0.132796	-0.823397	0.410282	0.693093
MSTRG.4627|AmTrH1.03G163800.v2.1	1509.47	-0.0959379	0.116523	-0.823337	0.410317	0.693093
MSTRG.5592|AmTrH1.04G064500.v2.1	3190.51	0.132747	0.161256	0.823208	0.41039	0.693096
MSTRG.9602|AmTrH1.07G094000.v2.1	1136.59	-0.0708313	0.0860431	-0.823207	0.41039	0.693096
MSTRG.6387|AmTrH1.04G168900.v2.1	7097.62	-0.101446	0.123253	-0.823071	0.410467	0.693166
AmTrH1.12G091700.v2.1	1.02018	-2.44987	2.97662	-0.823038	0.410486	NA
MSTRG.6646|AmTrH1.05G016100.v2.1	112.723	0.282776	0.343596	0.822991	0.410513	0.693182
MSTRG.10814|AmTrH1.08G114000.v2.1	134.935	-0.208056	0.252893	-0.822703	0.410677	0.693398
MSTRG.4856|AmTrH1.03G192000.v2.1	3656.38	0.233915	0.284378	0.822551	0.410763	0.693484
AmTrH1.04G116500.v2.1	1.98024	-0.929482	1.13022	-0.822389	0.410855	0.693553
MSTRG.4385|AmTrH1.03G134400.v2.1	75.9566	0.303147	0.36865	0.822317	0.410897	0.693553
MSTRG.11508|AmTrH1.09G044600.v2.1	10085.3	-0.0925199	0.112523	-0.822232	0.410945	0.693553
MSTRG.9610|AmTrH1.07G095700.v2.1	4477.91	0.266735	0.324406	0.822227	0.410948	0.693553
MSTRG.11398|AmTrH1.09G032300.v2.1	107.641	0.190037	0.231155	0.822118	0.41101	0.693559
MSTRG.13973|AmTrH1.11G025500.v2.1	20.7323	-0.555555	0.67578	-0.822095	0.411023	0.693559
MSTRG.3333|AmTrH1.03G004700.v2.1	2046.07	0.106347	0.129376	0.821998	0.411078	0.693591
MSTRG.16933|AmTrH1.13G127800.v2.1	3177.34	0.100628	0.122441	0.821854	0.41116	0.693609
MSTRG.385|AmTrH1.01G047100.v2.1	724.52	-0.0857125	0.104299	-0.821794	0.411194	0.693609
MSTRG.8284|AmTrH1.06G091400.v2.1	296.994	0.132801	0.1616	0.82179	0.411196	0.693609
MSTRG.6781|AmTrH1.05G031500.v2.1	341.987	0.394924	0.480848	0.821307	0.411471	0.693981
MSTRG.1797|AmTrH1.02G028700.v2.1	2277.79	-0.121811	0.148332	-0.821203	0.411531	0.693981
MSTRG.5812|AmTrH1.04G093400.v2.1	3999.87	0.0677242	0.0824737	0.821161	0.411555	0.693981
MSTRG.12236|AmTrH1.09G136300.v2.1	819.159	-0.0670404	0.0816421	-0.82115	0.411561	0.693981
MSTRG.4797|AmTrH1.03G185300.v2.1	3478.78	-0.169633	0.206603	-0.821061	0.411612	0.694007
MSTRG.4875|AmTrH1.03G194000.v2.1	3009.01	-0.0649979	0.0791768	-0.820922	0.411691	0.69408
MSTRG.10480|AmTrH1.08G071200.v2.1	712.898	-0.0779604	0.0949885	-0.820735	0.411797	0.694198
AmTrH1.02G127300.v2.1	0.510805	2.45346	2.99056	0.820401	0.411988	NA
MSTRG.1264|AmTrH1.01G161200.v2.1	57.4789	-0.332507	0.405302	-0.820393	0.411992	0.694466
MSTRG.13318|AmTrH1.10G088000.v2.1	620.65	0.107568	0.131137	0.820272	0.412061	0.694499
MSTRG.8290|AmTrH1.06G092200.v2.1	5544.23	0.286252	0.348989	0.820232	0.412084	0.694499
MSTRG.15182|AmTrH1.12G039700.v2.1	3221.65	0.0662659	0.0807986	0.820137	0.412138	0.69453
MSTRG.7503|AmTrH1.05G124800.v2.1	2.44198	0.894363	1.09084	0.819886	0.412281	0.694711
MSTRG.14177|AmTrH1.11G052500.v2.1	84.9281	0.221915	0.270729	0.819693	0.412391	0.694835
AmTrH1.01G082000.v2.1	7.7733	-0.386973	0.472379	-0.8192	0.412672	0.695248
AmTrH1.02G085700.v2.1	0.989779	-1.42182	1.73617	-0.81894	0.41282	NA
AmTrH1.07G124300.v2.1	0.964633	-2.3198	2.83305	-0.818833	0.412882	NA
AmTrH1.06G107200.v2.1	21.0231	0.702993	0.859004	0.818381	0.413139	0.695925
MSTRG.15839|AmTrH1.12G124400.v2.1	1760.88	-0.119711	0.14628	-0.81837	0.413146	0.695925
MSTRG.16477|AmTrH1.13G066900.v2.1	1930.92	-0.156448	0.191207	-0.818213	0.413236	0.695956
MSTRG.12052|AmTrH1.09G113900.v2.1	874.094	0.239844	0.293132	0.818212	0.413236	0.695956
MSTRG.6686|AmTrH1.05G020700.v2.1	807.089	-0.108954	0.133209	-0.817915	0.413406	0.696069
MSTRG.4904|AmTrH1.03G197900.v2.1	635.741	-0.129981	0.158918	-0.817912	0.413407	0.696069
MSTRG.4587|AmTrH1.03G159600.v2.1	660.683	-0.152489	0.186438	-0.817905	0.413412	0.696069
MSTRG.10566|AmTrH1.08G083200.v2.1	70580	-0.219474	0.268375	-0.817786	0.413479	0.696123
MSTRG.16043|AmTrH1.13G011600.v2.1	1487.91	-0.109631	0.134099	-0.817537	0.413622	0.696266
AmTrH1.08G006400.v2.1	11.9564	-0.553389	0.67692	-0.817511	0.413637	0.696266
MSTRG.9597|AmTrH1.07G093400.v2.1	1490.9	-0.0683126	0.0835879	-0.817254	0.413783	0.696372
MSTRG.1519|AmTrH1.01G190500.v2.1	509.561	0.0888288	0.108697	0.817214	0.413806	0.696372
AmTrH1.06G033800.v2.1	3.14865	-0.562507	0.688325	-0.817212	0.413808	0.696372
MSTRG.8713|AmTrH1.06G146100.v2.1	847.109	0.270043	0.330527	0.817008	0.413924	0.696507
AmTrH1.03G083400.v2.1	0.488362	-2.44498	2.99307	-0.816878	0.413998	NA
MSTRG.9273|AmTrH1.07G047600.v2.1	10164.4	0.161802	0.198125	0.81667	0.414117	0.696771
MSTRG.10535|AmTrH1.08G079100.v2.1	2447.1	-0.0555929	0.0680821	-0.816557	0.414182	0.696819
MSTRG.8803|AmTrH1.06G156200.v2.1	2756.37	-0.275045	0.336869	-0.816475	0.414229	0.696838
MSTRG.1172|AmTrH1.01G150000.v2.1	1.03184	-2.43035	2.97689	-0.816405	0.414269	NA
MSTRG.5734|AmTrH1.04G083600.v2.1	366.978	-0.127441	0.156133	-0.816234	0.414366	0.696964
MSTRG.2460|AmTrH1.02G115300.v2.1	1967.33	-0.128566	0.157515	-0.816217	0.414376	0.696964
MSTRG.6923|AmTrH1.05G049200.v2.1	4.61063	-0.407576	0.499495	-0.815976	0.414514	0.697097
MSTRG.9241|AmTrH1.07G043600.v2.1	642.376	0.237918	0.291586	0.815945	0.414531	0.697097
MSTRG.15840|AmTrH1.12G124500.v2.1	2104.01	0.134774	0.165208	0.815785	0.414623	0.697097
MSTRG.14510|AmTrH1.11G098900.v2.1	5541.66	0.152353	0.186759	0.815773	0.41463	0.697097
MSTRG.9139|AmTrH1.07G031300.v2.1	1213.92	0.199146	0.244123	0.815764	0.414635	0.697097
AmTrH1.11G038900.v2.1	30.1337	-0.458308	0.56193	-0.815596	0.414731	0.697197
MSTRG.8397|AmTrH1.06G107100.v2.1	4146.44	0.0737	0.0903745	0.815496	0.414789	0.697233
MSTRG.11282|AmTrH1.09G018100.v2.1	2556.53	-0.104062	0.127622	-0.815386	0.414851	0.697278
MSTRG.14562|AmTrH1.11G105700.v2.1	0.488822	-2.44056	2.99318	-0.815374	0.414858	NA
MSTRG.11376|AmTrH1.09G029400.v2.1	1404.47	0.13934	0.170921	0.815234	0.414938	0.697351
AmTrH1.04G140400.v2.1	447.645	-0.110037	0.134984	-0.815184	0.414967	0.697351
MSTRG.6329|AmTrH1.04G162500.v2.1	2175.5	0.410474	0.503577	0.815117	0.415005	0.697353
AmTrH1.08G068000.v2.1	1.19254	1.27676	1.56639	0.8151	0.415015	NA
MSTRG.4882|AmTrH1.03G194800.v2.1	464.318	-0.0898057	0.110187	-0.815027	0.415057	0.697353
AmTrH1.07G011600.v2.1	1.41285	1.70756	2.09511	0.815022	0.41506	NA
AmTrH1.09G112400.v2.1	12.6529	0.42431	0.52063	0.814992	0.415077	0.697353
MSTRG.6863|AmTrH1.05G042100.v2.1	3960.87	0.113749	0.139606	0.814787	0.415194	0.69749
MSTRG.15498|AmTrH1.12G080900.v2.1	1478.51	-0.0747083	0.0917344	-0.814397	0.415417	0.697804
MSTRG.5963|AmTrH1.04G118300.v2.1	13.0819	-0.40481	0.497192	-0.814192	0.415535	0.69786
MSTRG.2436|AmTrH1.02G111800.v2.1	4758.31	0.133116	0.163498	0.814176	0.415544	0.69786
MSTRG.218|AmTrH1.01G024300.v2.1	259.687	-0.183688	0.22562	-0.814151	0.415559	0.69786
MSTRG.6684|AmTrH1.05G020500.v2.1	1385.04	0.161825	0.19879	0.814047	0.415618	0.697898
AmTrH1.04G150000.v2.1	0.488034	-2.43654	2.99328	-0.814001	0.415644	NA
MSTRG.13044|AmTrH1.10G053700.v2.1	440.349	0.148791	0.182821	0.813862	0.415724	0.698016
MSTRG.14279|AmTrH1.11G067500.v2.1	4600.71	0.0909587	0.11179	0.813658	0.415841	0.698128
MSTRG.7736|AmTrH1.06G021900.v2.1	1316.37	-0.287706	0.353615	-0.813615	0.415866	0.698128
MSTRG.11037|AmTrH1.08G142200.v2.1	8074.36	-0.191259	0.23509	-0.813556	0.415899	0.698128
MSTRG.15804|AmTrH1.12G120100.v2.1	1975.31	-0.0865594	0.106429	-0.813307	0.416042	0.698262
AmTrH1.01G070800.v2.1	3.0251	0.684659	0.841837	0.813291	0.416051	0.698262
AmTrH1.12G116900.v2.1	37.9709	-0.26076	0.320699	-0.813097	0.416162	0.698388
AmTrH1.04G025700.v2.1	17.1205	0.426084	0.524139	0.812922	0.416263	0.698496
MSTRG.14157|AmTrH1.11G049500.v2.1	1143.8	-0.0729708	0.0898319	-0.812304	0.416617	0.698922
MSTRG.11449|AmTrH1.09G038200.v2.1	5430.28	-0.13707	0.168754	-0.812249	0.416649	0.698922
MSTRG.2754|AmTrH1.02G154400.v2.1	3876.82	-0.0680024	0.0837212	-0.812249	0.416649	0.698922
MSTRG.5001|AmTrH1.03G208800.v2.1	1862.67	-0.105812	0.130275	-0.812221	0.416665	0.698922
MSTRG.5355|AmTrH1.04G032300.v2.1|AmTrH1.04G032400.v2.1	2079.66	-0.0917979	0.113029	-0.812164	0.416698	0.698922
MSTRG.3945|AmTrH1.03G082100.v2.1	32.3248	-0.286142	0.35235	-0.812096	0.416737	0.698927
MSTRG.12545|AmTrH1.09G183000.v2.1	2407.71	0.11244	0.138517	0.811742	0.416939	0.699206
MSTRG.16232|AmTrH1.13G034800.v2.1	3606.57	-0.0622426	0.0767302	-0.811188	0.417258	0.699654
MSTRG.16616|AmTrH1.13G088500.v2.1	3655.3	-0.0969236	0.119489	-0.811151	0.417279	0.699654
MSTRG.4118|AmTrH1.03G103800.v2.1	1916.07	0.110546	0.136302	0.811038	0.417344	0.699702
MSTRG.17117|AmTrH1.13G150400.v2.1	5419.02	-0.0502085	0.0619332	-0.810688	0.417545	0.699978
AmTrH1.05G112800.v2.1	7.42167	-0.369777	0.456228	-0.810511	0.417647	0.700088
AmTrH1.06G082100.v2.1	0.501829	2.4234	2.99127	0.810158	0.417849	NA
MSTRG.17095|AmTrH1.13G147600.v2.1	2946.67	0.0753113	0.0929638	0.810114	0.417875	0.70041
AmTrH1.12G117300.v2.1	0.483869	-2.42472	2.99358	-0.809974	0.417955	NA
MSTRG.1212|AmTrH1.01G154700.v2.1	566.267	-0.173725	0.214499	-0.809913	0.41799	0.700489
MSTRG.9174|AmTrH1.07G035000.v2.1	519.14	-0.103588	0.127902	-0.809906	0.417994	0.700489
AmTrH1.02G215400.v2.1	118.903	-0.19587	0.241871	-0.80981	0.418049	0.700503
MSTRG.1136|AmTrH1.01G146100.v2.1	11737.2	0.198295	0.24488	0.809765	0.418075	0.700503
MSTRG.11493|AmTrH1.09G042900.v2.1	1219.05	0.158785	0.196128	0.8096	0.41817	0.700508
MSTRG.17182|AmTrH1.13G157500.v2.1	1743.58	0.638628	0.788846	0.809572	0.418186	0.700508
MSTRG.6757|AmTrH1.05G028900.v2.1	13945.2	0.0836599	0.103342	0.809542	0.418204	0.700508
MSTRG.9501|AmTrH1.07G079000.v2.1	1717.42	-0.0817442	0.100988	-0.809448	0.418257	0.700508
MSTRG.16003|AmTrH1.13G006600.v2.1	155.978	0.224306	0.277111	0.809444	0.41826	0.700508
MSTRG.7290|AmTrH1.05G098500.v2.1	698.975	0.130682	0.161504	0.809153	0.418427	0.70067
AmTrH1.09G036600.v2.1	4.23364	-0.696625	0.860935	-0.80915	0.418429	0.70067
AmTrH1.08G033000.v2.1	14.9989	-0.589252	0.728307	-0.809071	0.418475	0.700686
AmTrH1.11G071400.v2.1	0.498449	2.41973	2.99136	0.808906	0.418569	NA
MSTRG.7569|AmTrH1.06G001700.v2.1	4563.77	-0.0920213	0.11376	-0.808906	0.418569	0.700748
MSTRG.1427|AmTrH1.01G179900.v2.1	1358.48	-0.0749374	0.0926436	-0.808879	0.418585	0.700748
MSTRG.6813|AmTrH1.05G035700.v2.1	4499.42	0.146591	0.181258	0.80874	0.418665	0.700821
MSTRG.4422|AmTrH1.03G139200.v2.1	7398.6	0.0569109	0.0703799	0.808624	0.418732	0.700821
MSTRG.971|AmTrH1.01G126700.v2.1	1720.97	0.108876	0.134645	0.808615	0.418737	0.700821
MSTRG.2194|AmTrH1.02G078800.v2.1	1803.25	-0.071971	0.0890125	-0.808549	0.418774	0.700823
AmTrH1.09G159100.v2.1	0.664543	2.4128	2.98523	0.808246	0.418949	NA
AmTrH1.07G101600.v2.1	15.6864	0.296412	0.366754	0.808206	0.418972	0.701093
MSTRG.1662|AmTrH1.02G013400.v2.1	1453.37	0.0788629	0.0976215	0.807843	0.419181	0.701382
MSTRG.1298|AmTrH1.01G165500.v2.1	599.135	-0.1933	0.239322	-0.807697	0.419265	0.701457
MSTRG.11600|AmTrH1.09G056000.v2.1	564.85	-0.116959	0.144819	-0.807622	0.419308	0.701457
MSTRG.16539|AmTrH1.13G075800.v2.1	43.651	0.241124	0.298577	0.807576	0.419335	0.701457
AmTrH1.07G087800.v2.1	6.36281	-0.517446	0.640895	-0.80738	0.419448	0.701586
AmTrH1.12G094900.v2.1	2.42902	0.905632	1.12199	0.807164	0.419572	0.701733
MSTRG.678|AmTrH1.01G092300.v2.1	3967.01	0.0971751	0.120405	0.807067	0.419628	0.701765
MSTRG.5023|AmTrH1.03G211300.v2.1	8217.14	0.265371	0.328853	0.80696	0.419689	0.701807
MSTRG.14974|AmTrH1.12G009000.v2.1	2031.29	-0.105806	0.131136	-0.806844	0.419756	0.701807
MSTRG.174|AmTrH1.01G019500.v2.1	4389.34	-0.0830185	0.102897	-0.80681	0.419776	0.701807
MSTRG.2252|AmTrH1.02G086900.v2.1	33.2595	0.209309	0.25944	0.806772	0.419798	0.701807
AmTrH1.07G067500.v2.1	20.1651	0.366007	0.453719	0.806684	0.419849	0.70181
AmTrH1.09G122700.v2.1	22.7717	-0.370758	0.459648	-0.806613	0.41989	0.70181
MSTRG.7160|AmTrH1.05G080700.v2.1	1583.7	0.0421441	0.0522504	0.806579	0.419909	0.70181
MSTRG.7364|AmTrH1.05G108200.v2.1	5.28258	0.525296	0.651371	0.806445	0.419986	0.701846
MSTRG.3676|AmTrH1.03G047600.v2.1	522.429	0.183934	0.2281	0.806378	0.420025	0.701846
MSTRG.3191|AmTrH1.02G205300.v2.1	1225.62	0.192188	0.238351	0.806324	0.420056	0.701846
MSTRG.8152|AmTrH1.06G074800.v2.1	1941.96	0.143828	0.178394	0.806234	0.420108	0.701846
MSTRG.10572|AmTrH1.08G084100.v2.1	2136.79	0.18222	0.226016	0.806226	0.420112	0.701846
MSTRG.1049|AmTrH1.01G135500.v2.1	3030.07	-0.073166	0.0907753	-0.806012	0.420236	0.701992
MSTRG.16788|AmTrH1.13G111000.v2.1	2889.5	-0.0754946	0.0936807	-0.805871	0.420317	0.70202
MSTRG.7524|AmTrH1.05G127000.v2.1	3216.04	0.0953149	0.118282	0.805826	0.420343	0.70202
MSTRG.13258|AmTrH1.10G079900.v2.1	9791.77	0.246335	0.305704	0.805794	0.420361	0.70202
MSTRG.449|AmTrH1.01G063100.v2.1	1059.77	-0.0885986	0.110016	-0.805325	0.420632	0.702411
MSTRG.2647|AmTrH1.02G141100.v2.1	66.6069	0.317055	0.393764	0.805191	0.420709	0.702479
MSTRG.5938|AmTrH1.04G115200.v2.1	2427.59	0.121292	0.150659	0.805079	0.420774	0.702527
AmTrH1.03G186000.v2.1	63.2163	0.313344	0.389298	0.804895	0.42088	0.702643
AmTrH1.03G007700.v2.1	0.495915	2.40735	2.99166	0.804686	0.421001	NA
MSTRG.277|AmTrH1.01G033400.v2.1	3743.18	0.149135	0.18534	0.804653	0.42102	0.702776
MSTRG.7261|AmTrH1.05G095000.v2.1	1422.4	0.117533	0.14607	0.804631	0.421032	0.702776
MSTRG.3874|AmTrH1.03G073700.v2.1	18.727	0.294337	0.365878	0.804468	0.421127	0.702873
MSTRG.10162|AmTrH1.08G029500.v2.1	1271.6	-0.063536	0.0789877	-0.804379	0.421178	0.702879
MSTRG.9105|AmTrH1.07G026800.v2.1	113.215	0.194954	0.242379	0.804335	0.421203	0.702879
MSTRG.7801|AmTrH1.06G029600.v2.1	75.8868	-0.285504	0.355074	-0.80407	0.421357	0.70306
MSTRG.13825|AmTrH1.11G006500.v2.1	6607.36	0.105413	0.131116	0.803966	0.421417	0.70306
MSTRG.10919|AmTrH1.08G126800.v2.1	992.89	-0.0954844	0.11877	-0.803946	0.421428	0.70306
MSTRG.13010|AmTrH1.10G049600.v2.1	179.893	-0.121513	0.151155	-0.803896	0.421457	0.70306
MSTRG.14052|AmTrH1.11G036300.v2.1	40.9608	0.420825	0.523726	0.803521	0.421673	0.703269
MSTRG.7156|AmTrH1.05G080100.v2.1	36.343	-0.283132	0.352387	-0.803468	0.421704	0.703269
AmTrH1.05G023400.v2.1	0.474421	-2.40526	2.99408	-0.803339	0.421779	NA
MSTRG.10538|AmTrH1.08G079700.v2.1	2184.37	0.100164	0.124699	0.803242	0.421835	0.703269
MSTRG.16451|AmTrH1.13G062700.v2.1	1617.75	0.0642241	0.0799574	0.803229	0.421842	0.703269
MSTRG.16568|AmTrH1.13G081700.v2.1	1990.3	-0.0860156	0.107103	-0.80311	0.421911	0.703269
AmTrH1.08G019800.v2.1	15.2026	0.706903	0.880207	0.80311	0.421911	0.703269
MSTRG.15817|AmTrH1.12G121900.v2.1	1105.88	0.190809	0.237591	0.803099	0.421918	0.703269
MSTRG.11383|AmTrH1.09G030200.v2.1	74.5132	0.255199	0.317786	0.803052	0.421945	0.703269
MSTRG.15283|AmTrH1.12G054000.v2.1	943.223	-0.121706	0.151555	-0.803049	0.421946	0.703269
MSTRG.3692|AmTrH1.03G050200.v2.1	1220.18	0.100445	0.12508	0.803049	0.421947	0.703269
AmTrH1.05G015000.v2.1	0.473951	-2.4042	2.99411	-0.802975	0.421989	NA
AmTrH1.04G136600.v2.1	5.37321	-0.59796	0.744705	-0.802949	0.422004	0.7033
MSTRG.13121|AmTrH1.10G063100.v2.1	17.0525	0.298501	0.371783	0.80289	0.422038	0.7033
MSTRG.1459|AmTrH1.01G183400.v2.1	5345.25	0.0471049	0.0586747	0.802815	0.422082	0.703312
AmTrH1.07G088900.v2.1	2.79818	-0.782441	0.974754	-0.802706	0.422145	0.703356
MSTRG.5339|AmTrH1.04G030500.v2.1	93.0784	0.111931	0.139477	0.802507	0.42226	0.703487
MSTRG.8686|AmTrH1.06G143100.v2.1	1832.74	0.0928627	0.11575	0.802266	0.422399	0.703628
MSTRG.11869|AmTrH1.09G088700.v2.1	1695.56	0.336698	0.419701	0.802235	0.422417	0.703628
AmTrH1.10G091800.v2.1	3.61705	1.35234	1.68599	0.802109	0.42249	0.703672
MSTRG.13640|AmTrH1.10G127600.v2.1	138.939	-0.199873	0.249198	-0.802064	0.422516	0.703672
MSTRG.11265|AmTrH1.09G016200.v2.1|AmTrH1.09G016300.v2.1	1164.39	0.147727	0.184221	0.8019	0.422611	0.703768
MSTRG.7626|AmTrH1.06G008400.v2.1	1912.82	-0.142027	0.177152	-0.801727	0.422711	0.703875
AmTrH1.09G052200.v2.1	4.51776	-0.779297	0.97249	-0.801342	0.422934	0.704185
AmTrH1.04G025800.v2.1	17.7201	0.472258	0.58951	0.801102	0.423072	0.704355
AmTrH1.03G091700.v2.1	0.492182	2.39646	2.99192	0.800978	0.423144	NA
MSTRG.7668|AmTrH1.06G013800.v2.1	132.801	0.213671	0.266884	0.800613	0.423356	0.704766
MSTRG.6521|AmTrH1.05G001000.v2.1	253.747	0.109559	0.136867	0.800475	0.423436	0.704838
MSTRG.13109|AmTrH1.10G061900.v2.1	41.1016	0.540622	0.675453	0.800384	0.423488	0.704865
MSTRG.9396|AmTrH1.07G065000.v2.1	0.491177	2.39424	2.99197	0.800222	0.423582	NA
MSTRG.13622|AmTrH1.10G125700.v2.1	8972.36	0.081234	0.101529	0.800106	0.423649	0.705072
MSTRG.3305|AmTrH1.03G001600.v2.1	678.895	0.175981	0.219983	0.799973	0.423726	0.705105
MSTRG.3717|AmTrH1.03G053900.v2.1	1861.4	-0.101933	0.127425	-0.799947	0.423742	0.705105
AmTrH1.01G112400.v2.1	1.46777	0.781219	0.976935	0.799663	0.423906	0.705297
MSTRG.7925|AmTrH1.06G046300.v2.1	12230.2	0.116816	0.146089	0.799621	0.42393	0.705297
MSTRG.3364|AmTrH1.03G009000.v2.1	17600.9	-0.162076	0.202708	-0.799557	0.423968	0.705298
MSTRG.3709|AmTrH1.03G052300.v2.1	5.23202	-0.80356	1.00517	-0.799427	0.424043	0.705307
MSTRG.12128|AmTrH1.09G123500.v2.1	5054.55	0.0986367	0.123387	0.799408	0.424054	0.705307
MSTRG.467|AmTrH1.01G065800.v2.1	637.291	0.146241	0.182961	0.799302	0.424115	0.705307
MSTRG.1802|AmTrH1.02G029200.v2.1	1999.52	0.10077	0.126093	0.79917	0.424192	0.705307
MSTRG.1274|AmTrH1.01G162700.v2.1	1105.52	-0.173704	0.217374	-0.799102	0.424231	0.705307
MSTRG.8536|AmTrH1.06G126100.v2.1	9797.42	0.130339	0.163109	0.799092	0.424237	0.705307
MSTRG.11437|AmTrH1.09G036500.v2.1	1116.93	-0.186953	0.233969	-0.79905	0.424261	0.705307
MSTRG.2397|AmTrH1.02G107100.v2.1	32.6687	-0.51	0.638262	-0.799044	0.424265	0.705307
MSTRG.13807|AmTrH1.11G004600.v2.1	174.892	-1.0208	1.27764	-0.798975	0.424305	0.705313
MSTRG.16769|AmTrH1.13G108400.v2.1	20137.3	-0.163645	0.204845	-0.798874	0.424363	0.70535
MSTRG.2600|AmTrH1.02G135300.v2.1	230.788	0.132958	0.166448	0.798796	0.424409	0.705364
MSTRG.2741|AmTrH1.02G152800.v2.1	152.442	-0.247908	0.310461	-0.798515	0.424572	0.705543
MSTRG.16812|AmTrH1.13G113900.v2.1	1857.26	0.0616317	0.0771858	0.798485	0.424589	0.705543
MSTRG.12611|AmTrH1.09G189900.v2.1	2267.96	-0.115677	0.144886	-0.798403	0.424637	0.705561
MSTRG.11039|AmTrH1.08G142400.v2.1	3182.09	-0.0626839	0.0785233	-0.798284	0.424706	0.7056
MSTRG.7596|AmTrH1.06G005000.v2.1	62.9125	-0.204878	0.256663	-0.798236	0.424734	0.7056
MSTRG.5540|AmTrH1.04G057400.v2.1	1.458	-1.22161	1.5308	-0.798019	0.42486	0.705749
MSTRG.456|AmTrH1.01G064100.v2.1	70.1903	-0.248729	0.31177	-0.797796	0.424989	0.705903
MSTRG.9926|AmTrH1.08G000800.v2.1	5319.29	-0.137026	0.171802	-0.797581	0.425114	0.70605
MSTRG.8371|AmTrH1.06G103500.v2.1	2093.74	-0.0533919	0.0669669	-0.797288	0.425284	0.706224
MSTRG.14964|AmTrH1.12G008000.v2.1	13674.9	0.129985	0.163037	0.797274	0.425292	0.706224
MSTRG.4557|AmTrH1.03G156200.v2.1	1364.2	0.100756	0.12639	0.797183	0.425345	0.706243
AmTrH1.09G066800.v2.1	4.34682	0.498742	0.625732	0.797054	0.42542	0.706243
MSTRG.17198|AmTrH1.13G159300.v2.1	16848.8	-0.0880235	0.110438	-0.797039	0.425428	0.706243
AmTrH1.09G189300.v2.1	0.472666	-2.38677	2.99456	-0.797036	0.42543	NA
AmTrH1.03G068600.v2.1	77.4191	-0.216753	0.271961	-0.797002	0.42545	0.706243
MSTRG.13981|AmTrH1.11G026400.v2.1	123.697	-0.369983	0.46429	-0.796879	0.425521	0.706302
MSTRG.11079|AmTrH1.08G146900.v2.1	579.136	-0.102719	0.128917	-0.796786	0.425575	0.70633
MSTRG.2465|AmTrH1.02G115800.v2.1	469.645	-0.0689658	0.0865714	-0.796634	0.425663	0.706416
MSTRG.9170|AmTrH1.07G034400.v2.1	463.436	0.117486	0.147511	0.796454	0.425768	0.70653
MSTRG.9475|AmTrH1.07G075300.v2.1	9.48075	-0.524654	0.658885	-0.796275	0.425872	0.706642
MSTRG.6269|AmTrH1.04G155200.v2.1	328.185	-0.27548	0.346008	-0.796167	0.425935	0.706685
MSTRG.7985|AmTrH1.06G053200.v2.1	0.95219	2.2364	2.80923	0.79609	0.42598	NA
MSTRG.12425|AmTrH1.09G169200.v2.1	21413.7	-0.0900082	0.113076	-0.795996	0.426034	0.706686
AmTrH1.03G097600.v2.1	0.474856	-2.3837	2.99464	-0.795987	0.426039	NA
AmTrH1.08G060900.v2.1	0.474856	-2.3837	2.99464	-0.795987	0.426039	NA
AmTrH1.12G007200.v2.1	0.474856	-2.3837	2.99464	-0.795987	0.426039	NA
MSTRG.1237|AmTrH1.01G157800.v2.1	55.1976	0.667434	0.838504	0.795982	0.426043	0.706686
AmTrH1.13G131200.v2.1	4.54889	0.535874	0.673228	0.795977	0.426046	0.706686
MSTRG.1137|AmTrH1.01G146200.v2.1	361.078	0.184607	0.231951	0.795888	0.426097	0.706711
MSTRG.4241|AmTrH1.03G117800.v2.1	1.52686	1.13577	1.42763	0.795566	0.426284	0.706956
MSTRG.4016|AmTrH1.03G091100.v2.1	145.979	0.142655	0.179326	0.795508	0.426318	0.706956
MSTRG.9231|AmTrH1.07G041600.v2.1	3305.91	-0.212899	0.267803	-0.794983	0.426623	0.707401
AmTrH1.11G027400.v2.1	1.00667	2.36581	2.97647	0.794838	0.426708	NA
AmTrH1.10G077900.v2.1	46.6413	-0.31953	0.402061	-0.794729	0.426771	0.707528
MSTRG.10028|AmTrH1.08G012400.v2.1	253.888	0.165346	0.208053	0.794727	0.426773	0.707528
MSTRG.13031|AmTrH1.10G052100.v2.1	1300.36	0.0863821	0.108745	0.794351	0.426991	0.707811
AmTrH1.07G022200.v2.1	0.767757	2.2449	2.82616	0.794328	0.427004	NA
MSTRG.1926|AmTrH1.02G043500.v2.1	260.097	0.246253	0.310067	0.794194	0.427083	0.707811
MSTRG.6232|AmTrH1.04G151000.v2.1	535.8	0.0981025	0.123526	0.794188	0.427086	0.707811
MSTRG.10038|AmTrH1.08G013500.v2.1	4544.07	0.0869197	0.109446	0.794179	0.427091	0.707811
MSTRG.337|AmTrH1.01G040900.v2.1	610.588	0.246831	0.310824	0.794118	0.427126	0.707811
MSTRG.10928|AmTrH1.08G127900.v2.1	2278.06	0.101826	0.128237	0.794048	0.427167	0.707818
MSTRG.5960|AmTrH1.04G117800.v2.1	9203.38	0.109798	0.13829	0.793968	0.427214	0.707834
MSTRG.245|AmTrH1.01G027800.v2.1	1197.63	-0.0763049	0.096115	-0.793892	0.427258	0.707847
MSTRG.12448|AmTrH1.09G172100.v2.1	492.587	-0.148965	0.187707	-0.793606	0.427425	0.70802
MSTRG.7873|AmTrH1.06G039500.v2.1	953.911	-0.096715	0.121871	-0.793586	0.427436	0.70802
MSTRG.4472|AmTrH1.03G145500.v2.1	499.608	-0.403229	0.508178	-0.793479	0.427499	0.70803
MSTRG.6878|AmTrH1.05G043600.v2.1	7.22468	-0.454074	0.572278	-0.79345	0.427515	0.70803
MSTRG.5056|AmTrH1.03G214800.v2.1	189.916	0.200122	0.252269	0.793291	0.427609	0.708124
MSTRG.3836|AmTrH1.03G068500.v2.1	1775.34	0.113542	0.143158	0.79312	0.427708	0.708228
MSTRG.11610|AmTrH1.09G057300.v2.1	77.6952	-0.326979	0.412435	-0.792802	0.427893	0.708462
MSTRG.9162|AmTrH1.07G033600.v2.1	1747.06	-0.0959976	0.121094	-0.792751	0.427923	0.708462
AmTrH1.06G079500.v2.1	0.465398	-2.37306	2.99492	-0.792361	0.42815	NA
MSTRG.11622|AmTrH1.09G058500.v2.1	897.238	0.137601	0.173668	0.792324	0.428172	0.708785
MSTRG.12935|AmTrH1.10G039700.v2.1	26.3436	-0.247301	0.312134	-0.79229	0.428192	0.708785
MSTRG.14464|AmTrH1.11G092600.v2.1	120.56	-0.182707	0.230627	-0.792216	0.428235	0.708796
AmTrH1.08G081600.v2.1	0.902224	-1.59322	2.01255	-0.791641	0.42857	NA
MSTRG.9698|AmTrH1.07G106300.v2.1	15301.7	-0.18872	0.238424	-0.791528	0.428636	0.709352
MSTRG.8858|AmTrH1.06G162300.v2.1	2587.28	-0.0913755	0.115444	-0.791514	0.428644	0.709352
MSTRG.6534|AmTrH1.05G002700.v2.1	2766.45	0.140013	0.176935	0.791323	0.428756	0.709395
MSTRG.598|AmTrH1.01G082800.v2.1	2672.58	-0.0761751	0.0962671	-0.791289	0.428775	0.709395
MSTRG.12891|AmTrH1.10G033000.v2.1	1452.79	0.134631	0.170144	0.79128	0.42878	0.709395
AmTrH1.11G104000.v2.1	6.0921	-1.55576	1.96653	-0.79112	0.428874	0.709402
MSTRG.11870|AmTrH1.09G088800.v2.1	1212.3	-0.0878226	0.111011	-0.791118	0.428875	0.709402
MSTRG.10806|AmTrH1.08G112800.v2.1	4496.22	0.0405879	0.0513104	0.791026	0.428929	0.709402
AmTrH1.01G187700.v2.1	37.1762	-0.397305	0.502268	-0.791022	0.428931	0.709402
AmTrH1.10G139500.v2.1	14.1179	-0.281262	0.355621	-0.790905	0.428999	0.709454
MSTRG.13887|AmTrH1.11G013700.v2.1	5248.77	0.083962	0.106203	0.79058	0.429189	0.709603
MSTRG.3031|AmTrH1.02G187300.v2.1	28.2119	-0.693021	0.876608	-0.790571	0.429194	0.709603
AmTrH1.01G033800.v2.1	0.46145	-2.36778	2.99506	-0.790561	0.4292	NA
MSTRG.3045|AmTrH1.02G188900.v2.1	2612.2	-0.1066	0.134847	-0.790529	0.429219	0.709603
MSTRG.14749|AmTrH1.11G129000.v2.1	6785.96	-0.210922	0.266832	-0.790467	0.429255	0.709603
MSTRG.17088|AmTrH1.13G146900.v2.1	773.193	0.256347	0.324311	0.790436	0.429273	0.709603
MSTRG.17039|AmTrH1.13G140500.v2.1	1982.5	0.143101	0.181069	0.790312	0.429345	0.709661
MSTRG.3976|AmTrH1.03G086000.v2.1	973.845	-0.0627698	0.0794371	-0.790183	0.429421	0.709671
MSTRG.8088|AmTrH1.06G065400.v2.1	622.952	0.0493056	0.0623981	0.790177	0.429425	0.709671
MSTRG.1037|AmTrH1.01G134300.v2.1	1915.73	0.0987038	0.124945	0.789977	0.429541	0.709766
MSTRG.3349|AmTrH1.03G006300.v2.1	680.938	-0.180899	0.229	-0.78995	0.429557	0.709766
MSTRG.5279|AmTrH1.04G022800.v2.1	1890.22	0.0643607	0.0814809	0.789886	0.429594	0.709766
AmTrH1.08G026200.v2.1	0.47637	2.36375	2.99272	0.789834	0.429625	NA
AmTrH1.13G139700.v2.1	0.47637	2.36375	2.99272	0.789834	0.429625	NA
MSTRG.16825|AmTrH1.13G115600.v2.1	6462.54	0.0624439	0.0790603	0.789826	0.429629	0.709766
MSTRG.15671|AmTrH1.12G103200.v2.1	262.11	-0.39238	0.496852	-0.789733	0.429684	0.709796
AmTrH1.12G037600.v2.1	1.62908	-1.147	1.45312	-0.789335	0.429916	0.710119
AmTrH1.04G073900.v2.1	6.42057	-0.821218	1.04065	-0.789136	0.430033	0.710251
MSTRG.15297|AmTrH1.12G056100.v2.1	7.65101	-2.28966	2.90203	-0.788986	0.43012	0.710334
AmTrH1.04G086900.v2.1	1.86376	2.33181	2.95578	0.7889	0.43017	0.710357
MSTRG.2000|AmTrH1.02G053500.v2.1	3095.62	-0.078452	0.0994539	-0.788828	0.430212	0.710365
MSTRG.1389|AmTrH1.01G175500.v2.1	151.871	0.321762	0.407961	0.788708	0.430283	0.710421
MSTRG.13508|AmTrH1.10G111300.v2.1	1786.99	0.090109	0.11429	0.788423	0.430449	0.710529
MSTRG.11806|AmTrH1.09G080600.v2.1	5423.38	0.08439	0.107037	0.788419	0.430452	0.710529
MSTRG.10298|AmTrH1.08G045600.v2.1	64.2269	-0.152232	0.193089	-0.788406	0.430459	0.710529
MSTRG.1122|AmTrH1.01G144300.v2.1	156.967	0.471545	0.598155	0.788331	0.430503	0.710529
MSTRG.1616|AmTrH1.02G008600.v2.1	509.45	-0.109546	0.138968	-0.788282	0.430532	0.710529
AmTrH1.06G102800.v2.1	1.27422	1.8864	2.39335	0.788184	0.430589	NA
AmTrH1.02G101200.v2.1	17.3841	-0.481931	0.61151	-0.788099	0.430639	0.7106
MSTRG.15600|AmTrH1.12G094200.v2.1	1969.4	0.0974064	0.123606	0.788036	0.430675	0.7106
MSTRG.306|AmTrH1.01G036800.v2.1	2580.1	-0.155091	0.196812	-0.788019	0.430685	0.7106
MSTRG.13100|AmTrH1.10G060700.v2.1	736.462	-0.095423	0.121105	-0.787934	0.430735	0.710621
AmTrH1.07G023700.v2.1	0.615833	-2.35454	2.98842	-0.787888	0.430762	NA
AmTrH1.06G078500.v2.1	32.8412	-0.377163	0.478837	-0.787664	0.430893	0.710819
AmTrH1.06G022900.v2.1	24.9823	0.316838	0.402281	0.787604	0.430929	0.710819
MSTRG.8338|AmTrH1.06G099300.v2.1	211.039	0.250486	0.318106	0.78743	0.43103	0.710839
MSTRG.6734|AmTrH1.05G026500.v2.1	953.276	0.126665	0.160865	0.787402	0.431046	0.710839
MSTRG.15231|AmTrH1.12G045800.v2.1	412.139	-0.425888	0.540903	-0.787364	0.431069	0.710839
MSTRG.12320|AmTrH1.09G151300.v2.1	654.168	-0.252494	0.3207	-0.787322	0.431093	0.710839
AmTrH1.02G070500.v2.1	1.52691	-1.42003	1.80374	-0.787268	0.431125	0.710839
MSTRG.265|AmTrH1.01G030500.v2.1	63.2447	-0.256774	0.32622	-0.787119	0.431212	0.710922
AmTrH1.04G156300.v2.1	14.3922	0.365845	0.464853	0.787011	0.431276	0.710935
MSTRG.16904|AmTrH1.13G124500.v2.1	548.188	0.372174	0.472915	0.78698	0.431294	0.710935
MSTRG.6742|AmTrH1.05G027400.v2.1	14.1968	0.314574	0.399808	0.786814	0.431391	0.711021
MSTRG.16090|AmTrH1.13G016700.v2.1	1585.54	-0.167133	0.212441	-0.786725	0.431443	0.711021
AmTrH1.12G035900.v2.1	9.08322	-0.541506	0.688324	-0.786702	0.431456	0.711021
AmTrH1.07G061900.v2.1	8.89194	0.296342	0.376768	0.786537	0.431553	0.711056
MSTRG.3486|AmTrH1.03G025000.v2.1	38.9891	0.269404	0.342583	0.78639	0.431639	0.711056
AmTrH1.13G109400.v2.1	12.1781	0.435588	0.553952	0.786328	0.431675	0.711056
MSTRG.7142|AmTrH1.05G078600.v2.1	1659.97	-0.0421275	0.0535772	-0.786294	0.431695	0.711056
MSTRG.4827|AmTrH1.03G188800.v2.1	28595.7	-0.16951	0.215599	-0.786227	0.431734	0.711056
MSTRG.15885|AmTrH1.12G130100.v2.1	14154.9	-0.131339	0.167053	-0.78621	0.431744	0.711056
MSTRG.10299|AmTrH1.08G045500.v2.1	6007.95	-0.0600948	0.076437	-0.786201	0.43175	0.711056
MSTRG.5733|AmTrH1.04G083500.v2.1	176.738	0.138907	0.176706	0.78609	0.431815	0.711056
AmTrH1.08G061700.v2.1	397.244	0.109056	0.138733	0.786087	0.431817	0.711056
MSTRG.1923|AmTrH1.02G043100.v2.1	2137.85	0.16958	0.21574	0.786038	0.431845	0.711056
AmTrH1.04G141700.v2.1	0.461274	-2.35356	2.99544	-0.785713	0.432036	NA
AmTrH1.11G033300.v2.1	0.461274	-2.35356	2.99544	-0.785713	0.432036	NA
AmTrH1.07G008600.v2.1	933.102	-0.15104	0.192235	-0.785707	0.432039	0.711288
MSTRG.5017|AmTrH1.03G210700.v2.1	283.278	0.142803	0.181759	0.785672	0.43206	0.711288
MSTRG.2355|AmTrH1.02G101700.v2.1	12.7027	-0.422049	0.537311	-0.785483	0.432171	0.71141
MSTRG.5517|AmTrH1.04G054800.v2.1	75.9308	0.449543	0.572456	0.785288	0.432285	0.711512
MSTRG.12982|AmTrH1.10G046400.v2.1	24.2665	0.275151	0.350418	0.785207	0.432332	0.711512
MSTRG.8450|AmTrH1.06G115600.v2.1	4529.85	-0.0830184	0.105731	-0.785188	0.432343	0.711512
AmTrH1.09G139200.v2.1	0.458297	-2.35171	2.99549	-0.785085	0.432404	NA
MSTRG.966|AmTrH1.01G126100.v2.1	1440.35	-0.102753	0.130888	-0.785046	0.432427	0.711532
MSTRG.9358|AmTrH1.07G060200.v2.1	142.87	-0.208329	0.26538	-0.78502	0.432442	0.711532
MSTRG.14596|AmTrH1.11G111200.v2.1	56.3518	0.420965	0.536276	0.784979	0.432466	0.711532
MSTRG.12044|AmTrH1.09G112800.v2.1	22.0928	0.366686	0.467525	0.784312	0.432857	0.711952
AmTrH1.04G129200.v2.1	408.508	-0.170093	0.216872	-0.784302	0.432863	0.711952
MSTRG.12497|AmTrH1.09G177700.v2.1	10474.6	-0.175594	0.223888	-0.784294	0.432868	0.711952
MSTRG.8216|AmTrH1.06G083000.v2.1	480.449	0.858492	1.09461	0.784292	0.432869	0.711952
MSTRG.3385|AmTrH1.03G011400.v2.1	8363.26	-0.129076	0.164606	-0.784156	0.432949	0.711992
MSTRG.4486|AmTrH1.03G147300.v2.1	9873.31	0.0831147	0.106003	0.784081	0.432993	0.711992
MSTRG.14151|AmTrH1.11G048900.v2.1	7493.55	0.0821132	0.104728	0.784063	0.433003	0.711992
AmTrH1.01G071200.v2.1	0.472858	2.34639	2.99316	0.783918	0.433088	NA
AmTrH1.01G033600.v2.1	486.318	-0.119503	0.152446	-0.783903	0.433097	0.712085
AmTrH1.06G076100.v2.1	0.459412	-2.34793	2.99559	-0.783794	0.433161	NA
MSTRG.10635|AmTrH1.08G091800.v2.1	688.18	-0.177054	0.225904	-0.783756	0.433183	0.712092
MSTRG.15399|AmTrH1.12G067800.v2.1	7.88322	-0.340281	0.434188	-0.783718	0.433206	0.712092
MSTRG.2282|AmTrH1.02G090900.v2.1	165.043	0.201405	0.25699	0.783708	0.433212	0.712092
MSTRG.7527|AmTrH1.05G127300.v2.1	5256.34	0.0888705	0.113416	0.783579	0.433287	0.712156
MSTRG.1634|AmTrH1.02G010500.v2.1	1791.42	-0.106671	0.13616	-0.783425	0.433377	0.712199
MSTRG.16123|AmTrH1.13G020700.v2.1	1046.33	-0.153218	0.19561	-0.783285	0.43346	0.712199
MSTRG.12571|AmTrH1.09G185600.v2.1	1647.05	0.11211	0.143144	0.783192	0.433514	0.712199
MSTRG.676|AmTrH1.01G092000.v2.1	7441.74	0.0768212	0.0980929	0.783147	0.433541	0.712199
MSTRG.15809|AmTrH1.12G120900.v2.1	9019.87	0.0877674	0.112078	0.783089	0.433575	0.712199
MSTRG.942|AmTrH1.01G123500.v2.1	29.7962	0.306981	0.392029	0.783058	0.433593	0.712199
MSTRG.9803|AmTrH1.07G119100.v2.1	2.85939	0.633585	0.809135	0.78304	0.433603	0.712199
MSTRG.4084|AmTrH1.03G099900.v2.1	147.409	-0.283186	0.361653	-0.783031	0.433609	0.712199
MSTRG.9987|AmTrH1.08G007800.v2.1	1323.28	-0.0702944	0.0898169	-0.782641	0.433838	0.712469
AmTrH1.02G137900.v2.1	2.73724	0.828856	1.05907	0.782626	0.433847	0.712469
MSTRG.556|AmTrH1.01G077300.v2.1	5400.24	0.0555643	0.071008	0.782508	0.433916	0.712522
MSTRG.3679|AmTrH1.03G047900.v2.1	2340.09	0.153181	0.195782	0.782407	0.433975	0.712533
MSTRG.5316|AmTrH1.04G027900.v2.1	2474.76	0.119595	0.15287	0.782327	0.434022	0.712533
MSTRG.11434|AmTrH1.09G036000.v2.1	2219.79	0.0704255	0.0900263	0.782278	0.434051	0.712533
AmTrH1.12G037100.v2.1	1.11904	0.996885	1.27437	0.78226	0.434062	NA
MSTRG.14671|AmTrH1.11G119900.v2.1	1487.06	-0.125718	0.160715	-0.782246	0.43407	0.712533
AmTrH1.02G092000.v2.1	1.39381	-1.10109	1.40772	-0.78218	0.434109	NA
MSTRG.2848|AmTrH1.02G165600.v2.1	120.441	-0.242765	0.310415	-0.782066	0.434176	0.712538
AmTrH1.08G016800.v2.1	2.76355	0.835009	1.0677	0.782061	0.434179	0.712538
AmTrH1.13G145300.v2.1	1.82897	-1.09833	1.40444	-0.782037	0.434193	0.712538
MSTRG.4916|AmTrH1.03G199200.v2.1	1597.65	-0.0943727	0.120685	-0.781973	0.434231	0.712538
AmTrH1.10G132800.v2.1	4.37792	0.844066	1.07947	0.781927	0.434257	0.712538
MSTRG.3600|AmTrH1.03G039300.v2.1	789.731	0.0963751	0.123265	0.781855	0.4343	0.712547
MSTRG.13245|AmTrH1.10G078200.v2.1	1746.59	0.106103	0.135752	0.781598	0.434451	0.712615
MSTRG.1109|AmTrH1.01G143000.v2.1	543.424	-0.112085	0.143422	-0.781503	0.434507	0.712615
MSTRG.8033|AmTrH1.06G058600.v2.1	2805.64	0.261231	0.334281	0.781473	0.434524	0.712615
MSTRG.7093|AmTrH1.05G071300.v2.1	7324.94	-0.130691	0.167245	-0.781439	0.434544	0.712615
MSTRG.14980|AmTrH1.12G009700.v2.1|AmTrH1.12G009800.v2.1	645.138	-0.0784493	0.100392	-0.78143	0.43455	0.712615
MSTRG.5427|AmTrH1.04G040800.v2.1	1168.75	-0.109518	0.140155	-0.781407	0.434563	0.712615
MSTRG.10723|AmTrH1.08G103400.v2.1	207.15	0.115262	0.147526	0.781301	0.434626	0.712658
MSTRG.16646|AmTrH1.13G092200.v2.1	1387.27	0.195895	0.250763	0.781195	0.434688	0.712699
AmTrH1.07G072000.v2.1	2.92727	1.30608	1.67252	0.780908	0.434856	0.712902
AmTrH1.09G002200.v2.1	1.42288	1.06227	1.36031	0.780908	0.434857	NA
MSTRG.12736|AmTrH1.10G014700.v2.1	0.456533	-2.33941	2.99582	-0.780891	0.434866	NA
MSTRG.11055|AmTrH1.08G144300.v2.1	7268.41	0.115869	0.148395	0.780813	0.434913	0.712902
AmTrH1.07G102600.v2.1	52.8302	-0.303169	0.388286	-0.780788	0.434927	0.712902
MSTRG.887|AmTrH1.01G116900.v2.1	1283.91	0.151993	0.194679	0.780734	0.434959	0.712902
MSTRG.3617|AmTrH1.03G041200.v2.1	1180.58	-0.353392	0.45275	-0.780546	0.43507	0.712983
MSTRG.3570|AmTrH1.03G035500.v2.1	7152.58	-0.0573283	0.0734504	-0.780504	0.435094	0.712983
MSTRG.411|AmTrH1.01G050600.v2.1	5155.62	0.214128	0.274361	0.780461	0.43512	0.712983
MSTRG.14949|AmTrH1.12G005900.v2.1	617.492	-0.269215	0.345085	-0.780139	0.435309	0.713233
MSTRG.10442|AmTrH1.08G066000.v2.1	9515.79	-0.115682	0.148306	-0.780025	0.435376	0.713274
MSTRG.1495|AmTrH1.01G187800.v2.1	82.3359	0.559216	0.716971	0.779971	0.435408	0.713274
MSTRG.8799|AmTrH1.06G155900.v2.1	3966.47	0.0799009	0.102466	0.779783	0.435518	0.713321
MSTRG.14434|AmTrH1.11G088300.v2.1	1624.68	-0.0853836	0.109498	-0.779774	0.435524	0.713321
MSTRG.35|AmTrH1.01G004300.v2.1	1511.85	-0.0686778	0.0880785	-0.779734	0.435547	0.713321
MSTRG.4799|AmTrH1.03G185500.v2.1	7690.96	0.12856	0.164901	0.779619	0.435615	0.713336
MSTRG.7108|AmTrH1.05G073000.v2.1	1477.6	0.175899	0.225629	0.779594	0.43563	0.713336
AmTrH1.04G147600.v2.1	133.097	0.14181	0.181951	0.779383	0.435754	0.713417
AmTrH1.01G128100.v2.1	8.31392	-0.418735	0.537302	-0.779329	0.435786	0.713417
MSTRG.8093|AmTrH1.06G066100.v2.1	1490.43	-0.065742	0.0843628	-0.779277	0.435816	0.713417
MSTRG.11007|AmTrH1.08G138500.v2.1	446.756	0.152103	0.1952	0.779218	0.435851	0.713417
AmTrH1.13G110100.v2.1	1.50878	-1.0935	1.40338	-0.779193	0.435866	0.713417
MSTRG.307|AmTrH1.01G036900.v2.1	2218.83	0.132642	0.170243	0.779134	0.435901	0.713417
MSTRG.15151|AmTrH1.12G033100.v2.1	302.966	0.257305	0.330311	0.778977	0.435993	0.713507
MSTRG.10559|AmTrH1.08G082400.v2.1	436.893	0.0792569	0.101763	0.778834	0.436077	0.713585
MSTRG.1091|AmTrH1.01G140500.v2.1	5.32143	-0.460578	0.591461	-0.778713	0.436149	0.713641
MSTRG.10569|AmTrH1.08G083600.v2.1	10.6183	0.400471	0.51473	0.778022	0.436556	0.714212
MSTRG.4077|AmTrH1.03G099100.v2.1	1570.93	-0.0703405	0.0904142	-0.77798	0.436581	0.714212
MSTRG.1470|AmTrH1.01G184800.v2.1	606.185	-0.141441	0.181817	-0.777932	0.436609	0.714212
AmTrH1.01G002400.v2.1	21.6483	0.533944	0.686616	0.777646	0.436778	0.714353
AmTrH1.06G067800.v2.1	4.05877	0.533071	0.68557	0.777559	0.436829	0.714353
MSTRG.16509|AmTrH1.13G070900.v2.1	5272.31	0.114676	0.147487	0.777537	0.436842	0.714353
MSTRG.6595|AmTrH1.05G009400.v2.1	182.86	-0.188693	0.242681	-0.777535	0.436843	0.714353
MSTRG.5356|AmTrH1.04G032500.v2.1	15066.7	-0.0967403	0.124487	-0.777111	0.437093	0.714702
MSTRG.12513|AmTrH1.09G179400.v2.1	4.26701	0.638384	0.821644	0.776959	0.437183	0.714788
AmTrH1.02G098200.v2.1	0.456157	-2.32784	2.99613	-0.776948	0.437189	NA
MSTRG.8323|AmTrH1.06G096700.v2.1	17.8049	0.683182	0.879568	0.776724	0.437321	0.714954
MSTRG.3680|AmTrH1.03G048000.v2.1	2463.91	0.248614	0.320198	0.776438	0.43749	0.71517
AmTrH1.07G027500.v2.1	9.70338	-1.14289	1.47231	-0.776257	0.437597	0.715179
MSTRG.15715|AmTrH1.12G108200.v2.1	819.263	0.151692	0.195414	0.776257	0.437597	0.715179
AmTrH1.09G095500.v2.1	15.2821	0.926482	1.19367	0.776161	0.437654	0.715179
AmTrH1.13G031600.v2.1	15.324	0.496458	0.639642	0.77615	0.43766	0.715179
MSTRG.7285|AmTrH1.05G097800.v2.1	7955.16	0.103902	0.133874	0.776115	0.437681	0.715179
MSTRG.14028|AmTrH1.11G033100.v2.1	858.377	0.118405	0.152577	0.776034	0.437729	0.715197
AmTrH1.04G009800.v2.1	0.447243	-2.32507	2.99621	-0.776004	0.437747	NA
MSTRG.5268|AmTrH1.04G021400.v2.1	1565.94	-0.127533	0.164408	-0.775716	0.437917	0.715308
MSTRG.6462|AmTrH1.04G178600.v2.1	4049.83	0.0802125	0.10341	0.775674	0.437942	0.715308
AmTrH1.08G027700.v2.1	23.6434	-0.41553	0.535771	-0.775575	0.438	0.715308
AmTrH1.10G098400.v2.1	0.468476	2.32187	2.99378	0.775564	0.438006	NA
MSTRG.1861|AmTrH1.02G035500.v2.1	2053.67	0.0646889	0.0834166	0.775491	0.43805	0.715308
MSTRG.7636|AmTrH1.06G009700.v2.1	44448.3	-0.193519	0.249555	-0.775455	0.438071	0.715308
MSTRG.15721|AmTrH1.12G109600.v2.1	1587.19	-0.212073	0.273497	-0.775412	0.438096	0.715308
MSTRG.4645|AmTrH1.03G165600.v2.1	3.49769	-1.46108	1.88445	-0.775332	0.438143	0.715308
MSTRG.16000|AmTrH1.13G006100.v2.1	801.968	0.0852977	0.110022	0.775282	0.438173	0.715308
MSTRG.2370|AmTrH1.02G103500.v2.1	279.707	0.140238	0.1809	0.775228	0.438205	0.715308
AmTrH1.08G129200.v2.1	3.99707	0.939242	1.21158	0.77522	0.438209	0.715308
MSTRG.16637|AmTrH1.13G091200.v2.1	1001.84	0.0765611	0.0987607	0.775218	0.438211	0.715308
MSTRG.13960|AmTrH1.11G023400.v2.1	1827.48	-0.059239	0.0764245	-0.775131	0.438262	0.715308
AmTrH1.04G033600.v2.1	3.57162	-0.515667	0.665288	-0.775104	0.438278	0.715308
AmTrH1.09G047800.v2.1	2.13587	-1.11	1.4322	-0.775034	0.438319	0.715314
MSTRG.7783|AmTrH1.06G027600.v2.1	8005.25	0.102575	0.132363	0.774952	0.438368	0.715334
MSTRG.15040|AmTrH1.12G018700.v2.1	2242.94	0.077716	0.100341	0.77452	0.438623	0.715646
MSTRG.14833|AmTrH1.11G138900.v2.1	516.304	0.225587	0.291276	0.774478	0.438648	0.715646
MSTRG.11199|AmTrH1.09G008600.v2.1	1363.5	0.186276	0.24053	0.77444	0.438671	0.715646
MSTRG.2178|AmTrH1.02G076500.v2.1	1319.24	0.0907648	0.117303	0.773766	0.439069	0.716136
MSTRG.14605|AmTrH1.11G112400.v2.1	108.219	0.108743	0.140544	0.77373	0.439091	0.716136
MSTRG.8393|AmTrH1.06G106700.v2.1	3287.89	0.263444	0.340515	0.773664	0.43913	0.716136
MSTRG.10612|AmTrH1.08G088600.v2.1	6205.74	0.0764857	0.0988666	0.773625	0.439153	0.716136
MSTRG.13173|AmTrH1.10G070200.v2.1	30.0039	0.299477	0.387112	0.773619	0.439156	0.716136
MSTRG.6104|AmTrH1.04G134800.v2.1	4.88048	0.673142	0.870595	0.773197	0.439406	0.716482
MSTRG.1065|AmTrH1.01G137400.v2.1	7671.17	0.173418	0.224318	0.773088	0.43947	0.71651
MSTRG.8195|AmTrH1.06G080300.v2.1	146.98	-0.141733	0.183348	-0.773024	0.439508	0.71651
MSTRG.11867|AmTrH1.09G088300.v2.1	96.6045	0.346674	0.44849	0.77298	0.439534	0.71651
AmTrH1.03G032300.v2.1	3.33771	-0.74914	0.969269	-0.772893	0.439586	0.716534
MSTRG.15164|AmTrH1.12G034800.v2.1	2925.5	-0.0824007	0.106661	-0.77255	0.439789	0.716804
MSTRG.10550|AmTrH1.08G081000.v2.1	1.68273	0.883643	1.14402	0.772403	0.439876	0.716886
MSTRG.1959|AmTrH1.02G048100.v2.1	1483.64	-0.182344	0.236112	-0.772274	0.439952	0.716922
MSTRG.6898|AmTrH1.05G046800.v2.1	1378.91	0.122966	0.159233	0.77224	0.439972	0.716922
MSTRG.9471|AmTrH1.07G074900.v2.1	5843.88	0.0704029	0.0911773	0.772154	0.440023	0.716932
MSTRG.6571|AmTrH1.05G006700.v2.1	1667.16	0.111908	0.144943	0.772082	0.440066	0.716932
MSTRG.1272|AmTrH1.01G162400.v2.1	4529.26	0.136668	0.177022	0.772041	0.44009	0.716932
MSTRG.9662|AmTrH1.07G102300.v2.1	1897.15	0.0951396	0.123245	0.771955	0.440141	0.716955
MSTRG.11507|AmTrH1.09G044400.v2.1	2908.69	0.0948113	0.12285	0.771764	0.440254	0.716988
MSTRG.8703|AmTrH1.06G144800.v2.1	1598.29	0.152838	0.198045	0.771735	0.440271	0.716988
MSTRG.13866|AmTrH1.11G011200.v2.1	9691.02	-0.129376	0.167649	-0.771708	0.440287	0.716988
MSTRG.2037|AmTrH1.02G058400.v2.1	78.0826	0.231115	0.2995	0.77167	0.44031	0.716988
MSTRG.3606|AmTrH1.03G039900.v2.1	333.1	-0.153233	0.198593	-0.771595	0.440354	0.717
MSTRG.6380|AmTrH1.04G168200.v2.1	3419.35	-0.11618	0.150594	-0.771478	0.440423	0.717052
MSTRG.11415|AmTrH1.09G034100.v2.1	5727.66	-0.0787817	0.102139	-0.771319	0.440518	0.717146
MSTRG.451|AmTrH1.01G063400.v2.1	1147.67	-0.0812363	0.105339	-0.771192	0.440593	0.717181
MSTRG.16026|AmTrH1.13G009200.v2.1	987.94	-0.108325	0.140473	-0.771146	0.44062	0.717181
MSTRG.3|AmTrH1.01G000600.v2.1	22443.8	-0.129318	0.167727	-0.771001	0.440706	0.717181
MSTRG.4030|AmTrH1.03G092700.v2.1	3652.95	0.0757888	0.0983012	0.770985	0.440716	0.717181
AmTrH1.06G102200.v2.1	75.1114	0.198182	0.257064	0.770943	0.44074	0.717181
MSTRG.9303|AmTrH1.07G051200.v2.1	3580.14	-0.090275	0.117102	-0.770907	0.440762	0.717181
MSTRG.15335|AmTrH1.12G060300.v2.1	1502.17	0.120395	0.15619	0.770828	0.440809	0.717196
MSTRG.853|AmTrH1.01G113300.v2.1	4949.86	0.074535	0.0967085	0.770718	0.440874	0.7172
MSTRG.9625|AmTrH1.07G097900.v2.1	115.982	-0.10979	0.142455	-0.770699	0.440886	0.7172
MSTRG.11158|AmTrH1.09G004000.v2.1	442.315	0.137301	0.178182	0.770567	0.440964	0.717205
MSTRG.6807|AmTrH1.05G034800.v2.1	70.7712	-0.189546	0.245997	-0.770522	0.44099	0.717205
MSTRG.14771|AmTrH1.11G131600.v2.1	226.484	-0.353788	0.459226	-0.7704	0.441062	0.717205
MSTRG.13826|AmTrH1.11G006600.v2.1	1367.31	-0.0687207	0.0892028	-0.770387	0.44107	0.717205
MSTRG.6610|AmTrH1.05G011300.v2.1	1411.21	-0.133435	0.173217	-0.770334	0.441102	0.717205
MSTRG.8815|AmTrH1.06G157600.v2.1	3360.4	-0.0614475	0.0797747	-0.770263	0.441144	0.717205
MSTRG.16103|AmTrH1.13G018400.v2.1	1758.58	-0.14667	0.190417	-0.770256	0.441148	0.717205
MSTRG.10365|AmTrH1.08G054300.v2.1	2815.94	-0.0576286	0.0748403	-0.770021	0.441287	0.717368
MSTRG.11865|AmTrH1.09G088000.v2.1	16.2325	-0.424635	0.551501	-0.769962	0.441323	0.717368
MSTRG.2631|AmTrH1.02G139400.v2.1	255.991	-0.397086	0.515815	-0.769823	0.441405	0.717381
MSTRG.5193|AmTrH1.04G012300.v2.1	838.808	-0.22973	0.298424	-0.76981	0.441413	0.717381
AmTrH1.11G098300.v2.1	2.90207	-0.615599	0.799783	-0.769707	0.441474	0.717381
MSTRG.7454|AmTrH1.05G119200.v2.1	2817.21	-0.0996985	0.12953	-0.769697	0.44148	0.717381
MSTRG.9670|AmTrH1.07G103300.v2.1	1481.01	0.121067	0.157314	0.769592	0.441542	0.717422
MSTRG.16747|AmTrH1.13G105900.v2.1	3.2445	0.947646	1.23159	0.769447	0.441628	0.717471
AmTrH1.06G098900.v2.1	10.9103	0.684512	0.889651	0.769416	0.441646	0.717471
MSTRG.9148|AmTrH1.07G032200.v2.1	106.146	-0.416978	0.542059	-0.769248	0.441746	0.717573
MSTRG.13363|AmTrH1.10G093300.v2.1	526.19	0.507667	0.660021	0.769167	0.441794	0.717591
AmTrH1.09G044500.v2.1	20.6734	-0.427865	0.556454	-0.768913	0.441945	0.717775
MSTRG.14230|AmTrH1.11G059700.v2.1	117.668	0.250095	0.325298	0.76882	0.442	0.717778
AmTrH1.03G090600.v2.1	0.756151	1.77309	2.30624	0.76882	0.442	NA
MSTRG.10014|AmTrH1.08G010900.v2.1	802.625	-0.161858	0.210543	-0.768763	0.442034	0.717778
MSTRG.4207|AmTrH1.03G114200.v2.1	152.997	0.200412	0.260708	0.768723	0.442058	0.717778
MSTRG.17085|AmTrH1.13G146500.v2.1	168.715	0.16287	0.211888	0.76866	0.442095	0.717778
MSTRG.13737|AmTrH1.10G139100.v2.1	4038.95	-0.113568	0.147769	-0.768546	0.442163	0.717821
MSTRG.614|AmTrH1.01G085000.v2.1	1940.31	0.118867	0.154676	0.76849	0.442196	0.717821
MSTRG.3961|AmTrH1.03G084300.v2.1	1.10637	1.16111	1.51093	0.768475	0.442205	NA
MSTRG.9566|AmTrH1.07G088800.v2.1	202.595	0.182317	0.237297	0.768305	0.442306	0.717939
AmTrH1.08G126300.v2.1	21.2245	0.49661	0.646715	0.767896	0.442549	0.718273
MSTRG.12547|AmTrH1.09G183200.v2.1	9893.73	-0.100342	0.13069	-0.767787	0.442614	0.718318
MSTRG.16029|AmTrH1.13G009500.v2.1	1229.57	0.123186	0.160479	0.767612	0.442718	0.718427
AmTrH1.06G016900.v2.1	3.48863	0.858309	1.11839	0.767454	0.442812	0.718519
MSTRG.11954|AmTrH1.09G101000.v2.1	3436.6	-0.046486	0.0606206	-0.766836	0.443179	0.719054
MSTRG.7328|AmTrH1.05G103800.v2.1	7574.94	0.120322	0.156928	0.766729	0.443242	0.719081
MSTRG.1345|AmTrH1.01G170600.v2.1	874.999	-0.0747957	0.0975575	-0.766683	0.44327	0.719081
MSTRG.8160|AmTrH1.06G075900.v2.1	3619.75	-0.236365	0.308365	-0.766509	0.443373	0.71917
MSTRG.13432|AmTrH1.10G102400.v2.1	5303.58	-0.176782	0.23066	-0.766419	0.443427	0.71917
MSTRG.1318|AmTrH1.01G167800.v2.1	1281.76	0.12021	0.156866	0.766325	0.443483	0.71917
MSTRG.6727|AmTrH1.05G025700.v2.1	887.631	-0.0934418	0.121937	-0.766309	0.443492	0.71917
MSTRG.6263|AmTrH1.04G154500.v2.1	433.396	-0.103773	0.135424	-0.766277	0.443511	0.71917
MSTRG.9272|AmTrH1.07G047500.v2.1	374.32	0.101953	0.13308	0.766099	0.443617	0.71928
MSTRG.10583|AmTrH1.08G085400.v2.1	437.23	-0.116612	0.152236	-0.765997	0.443678	0.71928
AmTrH1.08G062000.v2.1	0.902031	-1.82101	2.37776	-0.765853	0.443764	NA
MSTRG.2590|AmTrH1.02G134100.v2.1	3281.98	-0.0914006	0.119346	-0.765843	0.44377	0.71928
MSTRG.13971|AmTrH1.11G025200.v2.1|AmTrH1.11G025300.v2.1	1784.25	0.144133	0.188204	0.765833	0.443776	0.71928
AmTrH1.10G135800.v2.1	0.439612	-2.29495	2.99704	-0.765739	0.443832	NA
AmTrH1.11G065000.v2.1	14.4388	0.233406	0.304845	0.765655	0.443881	0.71928
AmTrH1.08G135700.v2.1	7.53584	0.426715	0.557334	0.765636	0.443893	0.71928
MSTRG.10466|AmTrH1.08G069500.v2.1	4880.9	-0.0758342	0.0990573	-0.765559	0.443939	0.71928
MSTRG.7978|AmTrH1.06G052500.v2.1	2446.14	-0.113526	0.148293	-0.765552	0.443943	0.71928
MSTRG.10639|AmTrH1.08G092500.v2.1	1060.66	-0.0979666	0.127969	-0.765548	0.443945	0.71928
AmTrH1.10G101000.v2.1	20.4122	0.266898	0.34864	0.765538	0.443951	0.71928
AmTrH1.08G104100.v2.1	35.901	-0.433391	0.566187	-0.765455	0.444	0.719299
MSTRG.9688|AmTrH1.07G105300.v2.1	1874.87	-0.0656978	0.085838	-0.765369	0.444052	0.7193
MSTRG.2454|AmTrH1.02G114500.v2.1	35.5661	-0.186044	0.24309	-0.76533	0.444075	0.7193
MSTRG.16755|AmTrH1.13G106700.v2.1	4706.12	0.0407418	0.0532511	0.765088	0.444219	0.719473
AmTrH1.02G197800.v2.1	7.3559	-0.390609	0.510669	-0.764897	0.444333	0.719597
AmTrH1.01G028700.v2.1	0.461038	2.29041	2.99459	0.764847	0.444363	NA
AmTrH1.02G004200.v2.1	0.461038	2.29041	2.99459	0.764847	0.444363	NA
AmTrH1.02G124500.v2.1	9.91863	0.602928	0.788586	0.764569	0.444528	0.719853
AmTrH1.09G053900.v2.1	100.607	-0.241533	0.315947	-0.764474	0.444585	0.719884
MSTRG.12669|AmTrH1.10G006300.v2.1	1874.5	-0.0784535	0.102665	-0.764168	0.444767	0.720119
AmTrH1.03G173400.v2.1	0.443431	-2.28952	2.99719	-0.763891	0.444932	NA
MSTRG.13982|AmTrH1.11G026700.v2.1	61.8936	-1.19901	1.56974	-0.763828	0.44497	0.720387
AmTrH1.09G181300.v2.1	0.43994	-2.2889	2.99721	-0.763677	0.44506	NA
MSTRG.1858|AmTrH1.02G035200.v2.1	2258.19	-0.0417826	0.0547158	-0.763629	0.445088	0.720518
MSTRG.12357|AmTrH1.09G161400.v2.1	60.777	0.217716	0.285143	0.763533	0.445145	0.72055
MSTRG.13652|AmTrH1.10G129300.v2.1	250.786	0.51173	0.670285	0.763452	0.445194	0.720568
MSTRG.3653|AmTrH1.03G044900.v2.1	1871.7	0.114173	0.1496	0.763189	0.445351	0.720674
MSTRG.10469|AmTrH1.08G069800.v2.1	355.189	-0.130283	0.170716	-0.763159	0.445368	0.720674
MSTRG.12395|AmTrH1.09G165900.v2.1	3200.48	0.103237	0.135287	0.763102	0.445403	0.720674
MSTRG.8864|AmTrH1.06G162900.v2.1	3335.09	-0.0716763	0.093939	-0.763009	0.445458	0.720674
MSTRG.9264|AmTrH1.07G046500.v2.1|AmTrH1.07G046600.v2.1	4721.99	-0.0831372	0.108964	-0.762978	0.445476	0.720674
MSTRG.16586|AmTrH1.13G084300.v2.1	1495.55	0.0957081	0.125443	0.762958	0.445488	0.720674
MSTRG.6531|AmTrH1.05G002400.v2.1	8976.68	-0.0671575	0.0880301	-0.762892	0.445528	0.720674
MSTRG.4143|AmTrH1.03G106900.v2.1	1722.36	0.154603	0.202667	0.762841	0.445558	0.720674
MSTRG.13440|AmTrH1.10G103200.v2.1	43.4404	0.243791	0.319642	0.762698	0.445643	0.720752
MSTRG.9483|AmTrH1.07G076300.v2.1	5330.59	0.0560873	0.0735454	0.762621	0.445689	0.720756
MSTRG.15387|AmTrH1.12G066400.v2.1	1910.69	0.14827	0.194435	0.762569	0.44572	0.720756
MSTRG.14068|AmTrH1.11G038500.v2.1	56.3186	-1.35094	1.77219	-0.762299	0.445882	0.720913
MSTRG.11330|AmTrH1.09G023400.v2.1	198.945	0.153256	0.201051	0.762278	0.445894	0.720913
AmTrH1.01G117900.v2.1	7.92686	0.490311	0.643268	0.762219	0.445929	0.720913
MSTRG.3425|AmTrH1.03G017000.v2.1	3503.06	0.162484	0.213195	0.762136	0.445979	0.720932
MSTRG.8299|AmTrH1.06G093400.v2.1	103.983	0.301589	0.395795	0.761984	0.446069	0.721019
MSTRG.15073|AmTrH1.12G023500.v2.1	6125.91	0.178764	0.234646	0.761844	0.446153	0.721094
MSTRG.6649|AmTrH1.05G016400.v2.1	87.3199	-0.425561	0.558662	-0.761749	0.44621	0.721125
MSTRG.9416|AmTrH1.07G067800.v2.1	4225.46	-0.0998845	0.131148	-0.761614	0.44629	0.721194
AmTrH1.13G139600.v2.1	24.2387	0.612653	0.804573	0.761463	0.446381	0.721272
MSTRG.6912|AmTrH1.05G048100.v2.1	251.048	-0.227435	0.298703	-0.761409	0.446413	0.721272
MSTRG.3817|AmTrH1.03G065700.v2.1	1794.71	0.19696	0.258747	0.761205	0.446534	0.721314
MSTRG.12861|AmTrH1.10G029200.v2.1	3123.04	0.0912204	0.11984	0.761185	0.446547	0.721314
MSTRG.1592|AmTrH1.02G005600.v2.1	4927.17	-0.128514	0.168836	-0.761178	0.446551	0.721314
MSTRG.12661|AmTrH1.10G004900.v2.1	1336.38	0.0790695	0.103903	0.760997	0.446659	0.721375
MSTRG.7061|AmTrH1.05G067500.v2.1	45.8959	-0.300043	0.394281	-0.760989	0.446664	0.721375
MSTRG.4341|AmTrH1.03G129500.v2.1	74.1779	-0.197738	0.259938	-0.760712	0.446829	0.721549
MSTRG.7208|AmTrH1.05G088000.v2.1	5657.11	-0.0958488	0.12601	-0.760648	0.446868	0.721549
MSTRG.3739|AmTrH1.03G056600.v2.1	761.959	0.210554	0.276819	0.760622	0.446883	0.721549
MSTRG.6627|AmTrH1.05G013600.v2.1	360.245	0.12405	0.163126	0.760452	0.446984	0.721572
AmTrH1.08G131900.v2.1	43.1325	0.220248	0.289638	0.760427	0.447	0.721572
MSTRG.10623|AmTrH1.08G090200.v2.1	2132.43	0.0976511	0.128419	0.76041	0.44701	0.721572
MSTRG.4599|AmTrH1.03G160800.v2.1	2732.07	-0.157463	0.207145	-0.760158	0.44716	0.721696
MSTRG.10304|AmTrH1.08G046500.v2.1	8284.32	0.128431	0.168958	0.760134	0.447175	0.721696
MSTRG.16151|AmTrH1.13G024100.v2.1	1967.77	0.144524	0.19014	0.760094	0.447199	0.721696
MSTRG.9954|AmTrH1.08G003800.v2.1	1395.5	0.169264	0.222741	0.759914	0.447306	0.721725
MSTRG.10263|AmTrH1.08G041500.v2.1	585.073	0.131052	0.172456	0.759912	0.447307	0.721725
MSTRG.8730|AmTrH1.06G148000.v2.1	143.496	0.232363	0.305798	0.759859	0.447339	0.721725
MSTRG.7608|AmTrH1.06G006400.v2.1	12.6053	0.485416	0.638861	0.759815	0.447365	0.721725
AmTrH1.02G175900.v2.1	0.439369	-2.27712	2.99754	-0.759665	0.447455	NA
AmTrH1.03G022600.v2.1	13.6929	1.35754	1.78711	0.759631	0.447475	0.721841
MSTRG.13558|AmTrH1.10G118300.v2.1	27.812	0.266737	0.351204	0.759493	0.447558	0.721873
MSTRG.4800|AmTrH1.03G185600.v2.1	940.979	0.0568405	0.074842	0.759474	0.447569	0.721873
MSTRG.8866|AmTrH1.06G163100.v2.1	67.1075	0.253668	0.334083	0.759295	0.447676	0.721984
MSTRG.6990|AmTrH1.05G057700.v2.1	1189.19	-0.061274	0.0807106	-0.759181	0.447744	0.72202
MSTRG.4408|AmTrH1.03G137700.v2.1	1351.27	-0.11745	0.154717	-0.759127	0.447777	0.72202
MSTRG.1538|AmTrH1.01G192500.v2.1	459.587	0.0964858	0.127111	0.759067	0.447812	0.72202
MSTRG.13377|AmTrH1.10G095400.v2.1	349.802	-0.197712	0.260488	-0.759008	0.447848	0.72202
AmTrH1.08G046200.v2.1	3.15834	1.01531	1.33786	0.758907	0.447908	0.722058
MSTRG.628|AmTrH1.01G086500.v2.1	1743.55	-0.0757052	0.0997673	-0.758818	0.447962	0.722083
MSTRG.13632|AmTrH1.10G126700.v2.1	1087.43	-0.0748984	0.0987216	-0.758684	0.448042	0.722092
MSTRG.11989|AmTrH1.09G105700.v2.1	642.026	0.131307	0.173073	0.758683	0.448042	0.722092
MSTRG.13185|AmTrH1.10G071500.v2.1	306.192	-0.330153	0.435281	-0.758481	0.448163	0.722227
MSTRG.7378|AmTrH1.05G110000.v2.1	4528.48	-0.0916956	0.120908	-0.758389	0.448218	0.722231
AmTrH1.10G030800.v2.1	4.40904	1.04883	1.38311	0.758309	0.448266	0.722231
AmTrH1.03G073200.v2.1	18.2041	0.488186	0.643856	0.758223	0.448318	0.722231
MSTRG.3047|AmTrH1.02G189100.v2.1	381.004	0.192295	0.253655	0.758097	0.448393	0.722231
MSTRG.1515|AmTrH1.01G190100.v2.1	4.08758	0.481165	0.634723	0.758071	0.448408	0.722231
AmTrH1.02G168400.v2.1	771.387	0.0802555	0.105868	0.758071	0.448408	0.722231
MSTRG.9178|AmTrH1.07G035700.v2.1	3419.69	0.113171	0.149295	0.75804	0.448427	0.722231
MSTRG.13686|AmTrH1.10G133600.v2.1	241.012	0.31259	0.412424	0.757933	0.448491	0.722254
MSTRG.10838|AmTrH1.08G117600.v2.1	871.147	0.149357	0.197069	0.757892	0.448516	0.722254
MSTRG.8676|AmTrH1.06G142100.v2.1	97.76	-0.219874	0.290137	-0.757828	0.448554	0.722255
AmTrH1.01G139500.v2.1	17.8464	-0.20243	0.267159	-0.757713	0.448623	0.722306
MSTRG.14395|AmTrH1.11G084200.v2.1	1145.47	-0.117729	0.155422	-0.757482	0.448761	0.722468
MSTRG.11420|AmTrH1.09G034600.v2.1	3784.32	0.102326	0.135108	0.757365	0.448831	0.722521
MSTRG.9402|AmTrH1.07G065600.v2.1	627.787	0.0572569	0.0756065	0.757301	0.448869	0.722522
MSTRG.5565|AmTrH1.04G061000.v2.1	3048.38	0.067507	0.0891756	0.757013	0.449042	0.722709
MSTRG.15322|AmTrH1.12G058900.v2.1	128.902	-0.34489	0.455612	-0.756983	0.44906	0.722709
MSTRG.12528|AmTrH1.09G181000.v2.1	638.139	0.103366	0.136562	0.756917	0.449099	0.722712
MSTRG.1028|AmTrH1.01G133200.v2.1	6687.72	-0.0624746	0.0825486	-0.756822	0.449157	0.722738
AmTrH1.04G094000.v2.1	29.1856	0.259775	0.343293	0.756717	0.44922	0.722738
MSTRG.6498|AmTrH1.04G182600.v2.1	3562.11	0.0797721	0.105421	0.756702	0.449228	0.722738
MSTRG.13085|AmTrH1.10G058800.v2.1	2830.27	0.0890502	0.117705	0.756553	0.449318	0.722775
MSTRG.7052|AmTrH1.05G066400.v2.1	6075.41	0.0513134	0.0678308	0.756491	0.449355	0.722775
MSTRG.7672|AmTrH1.06G014200.v2.1	943.723	0.126206	0.166836	0.756468	0.449369	0.722775
MSTRG.15456|AmTrH1.12G075900.v2.1	677.407	-0.135707	0.179423	-0.756349	0.44944	0.722775
MSTRG.8141|AmTrH1.06G073300.v2.1	42.7688	-0.264407	0.349695	-0.756108	0.449585	0.722775
AmTrH1.12G000600.v2.1	12.865	-0.504431	0.667168	-0.756079	0.449602	0.722775
AmTrH1.02G016800.v2.1	29.4924	-0.405212	0.53597	-0.756035	0.449628	0.722775
AmTrH1.05G116200.v2.1	4.11709	-0.453493	0.599878	-0.755976	0.449664	0.722775
MSTRG.7826|AmTrH1.06G032100.v2.1	19586.3	0.133044	0.176007	0.755901	0.449708	0.722775
MSTRG.15761|AmTrH1.12G114100.v2.1	1715.96	0.094046	0.124443	0.755735	0.449808	0.722775
MSTRG.11534|AmTrH1.09G047400.v2.1	495.258	-0.116288	0.153876	-0.755723	0.449815	0.722775
MSTRG.213|AmTrH1.01G023800.v2.1	502.327	0.151245	0.200148	0.755668	0.449848	0.722775
MSTRG.1562|AmTrH1.02G002100.v2.1	7970.89	-0.0927585	0.122755	-0.755641	0.449864	0.722775
MSTRG.15410|AmTrH1.12G070500.v2.1	13898.6	0.154093	0.203951	0.755539	0.449925	0.722775
MSTRG.10575|AmTrH1.08G084500.v2.1	93.7605	0.165074	0.21849	0.755523	0.449935	0.722775
MSTRG.1334|AmTrH1.01G169500.v2.1	586.136	0.156309	0.206891	0.755514	0.449941	0.722775
MSTRG.16574|AmTrH1.13G082800.v2.1	5421.65	0.0613549	0.0812143	0.75547	0.449967	0.722775
MSTRG.2229|AmTrH1.02G082900.v2.1	55.2009	-0.367073	0.485897	-0.755455	0.449976	0.722775
MSTRG.1915|AmTrH1.02G041900.v2.1	9947.94	0.160361	0.212297	0.755361	0.450033	0.722775
MSTRG.14952|AmTrH1.12G006200.v2.1	7980.99	0.0628953	0.083266	0.755354	0.450037	0.722775
MSTRG.6487|AmTrH1.04G181400.v2.1	14030	-0.0560138	0.0741598	-0.755312	0.450062	0.722775
MSTRG.16864|AmTrH1.13G120100.v2.1	1689.53	-0.091406	0.121021	-0.755291	0.450074	0.722775
MSTRG.2054|AmTrH1.02G061200.v2.1	94.6134	-0.375464	0.497289	-0.755022	0.450236	0.722975
MSTRG.6970|AmTrH1.05G055400.v2.1	21.6533	-0.332071	0.44002	-0.754672	0.450446	0.723251
MSTRG.9027|AmTrH1.07G016300.v2.1	1141.55	-0.0801445	0.10623	-0.754445	0.450582	0.723317
MSTRG.7283|AmTrH1.05G097500.v2.1	3810.39	0.0616716	0.0817477	0.754414	0.450601	0.723317
MSTRG.11365|AmTrH1.09G028400.v2.1	1329.47	-0.116148	0.153958	-0.754413	0.450601	0.723317
MSTRG.12134|AmTrH1.09G124200.v2.1	55.84	-0.242929	0.32212	-0.754156	0.450756	0.723317
MSTRG.11117|AmTrH1.08G151300.v2.1	188.462	0.289374	0.383715	0.754138	0.450766	0.723317
MSTRG.3888|AmTrH1.03G075500.v2.1	126.653	0.130544	0.173108	0.754118	0.450779	0.723317
MSTRG.2994|AmTrH1.02G182800.v2.1	2352.84	-0.0772422	0.102427	-0.754116	0.45078	0.723317
MSTRG.7037|AmTrH1.05G064000.v2.1	446.129	-0.13075	0.173385	-0.754105	0.450786	0.723317
MSTRG.2520|AmTrH1.02G123400.v2.1	1724.39	0.290419	0.385207	0.753929	0.450892	0.723366
MSTRG.13518|AmTrH1.10G112900.v2.1	7093.42	0.123906	0.164361	0.753862	0.450932	0.723366
MSTRG.7886|AmTrH1.06G041400.v2.1	23.3215	0.274067	0.363575	0.753814	0.450961	0.723366
AmTrH1.06G084600.v2.1	3.32216	0.719216	0.954127	0.753795	0.450972	0.723366
MSTRG.11554|AmTrH1.09G050600.v2.1	985.003	0.232975	0.309092	0.753742	0.451004	0.723366
MSTRG.13238|AmTrH1.10G077400.v2.1|AmTrH1.10G077500.v2.1	2376.72	0.0848634	0.112599	0.75368	0.451041	0.723366
MSTRG.11407|AmTrH1.09G033200.v2.1	1068.23	-0.151371	0.200883	-0.753526	0.451134	0.723402
MSTRG.8795|AmTrH1.06G155500.v2.1	7699.04	-0.110811	0.147059	-0.753518	0.451139	0.723402
MSTRG.15201|AmTrH1.12G042000.v2.1	275.588	0.424796	0.563897	0.753322	0.451257	0.723449
MSTRG.2297|AmTrH1.02G092900.v2.1	219.414	-0.180504	0.239625	-0.753277	0.451284	0.723449
MSTRG.7449|AmTrH1.05G118700.v2.1	99.0887	0.09889	0.131294	0.753195	0.451333	0.723449
MSTRG.15963|AmTrH1.13G002200.v2.1	5648.73	-0.0905849	0.120273	-0.753163	0.451352	0.723449
MSTRG.11630|AmTrH1.09G059300.v2.1	763.16	-0.0737539	0.0979312	-0.75312	0.451378	0.723449
MSTRG.6134|AmTrH1.04G138400.v2.1	196.293	-0.256856	0.341083	-0.753062	0.451413	0.723449
MSTRG.14314|AmTrH1.11G073100.v2.1	63.1631	-0.189283	0.25136	-0.753033	0.45143	0.723449
MSTRG.3249|AmTrH1.02G211500.v2.1	2654.45	-0.0550046	0.0730571	-0.752898	0.451511	0.723504
MSTRG.9794|AmTrH1.07G118000.v2.1	90.4468	0.270793	0.359727	0.752775	0.451585	0.723504
AmTrH1.13G146200.v2.1	1030.6	-0.108327	0.143922	-0.752679	0.451643	0.723504
MSTRG.16111|AmTrH1.13G019400.v2.1	1768.32	0.12514	0.166262	0.752669	0.451649	0.723504
MSTRG.3062|AmTrH1.02G190700.v2.1	1172.7	-0.0658887	0.0875464	-0.752614	0.451682	0.723504
MSTRG.4664|AmTrH1.03G167700.v2.1	299.39	-0.17583	0.233629	-0.752602	0.451689	0.723504
MSTRG.15552|AmTrH1.12G087500.v2.1	3402.19	-0.206456	0.274411	-0.752362	0.451834	0.72361
MSTRG.11203|AmTrH1.09G009000.v2.1	160.816	-1.92505	2.55875	-0.752341	0.451846	0.72361
MSTRG.564|AmTrH1.01G078400.v2.1	1108.46	0.13267	0.176379	0.752188	0.451938	0.72361
MSTRG.8646|AmTrH1.06G138700.v2.1	2680.21	-0.0681557	0.0906124	-0.752167	0.45195	0.72361
MSTRG.12343|AmTrH1.09G159800.v2.1	9053.2	0.106023	0.140958	0.752165	0.451952	0.72361
MSTRG.8198|AmTrH1.06G080600.v2.1	495.172	0.0958578	0.127451	0.752118	0.45198	0.72361
MSTRG.7401|AmTrH1.05G113200.v2.1	2290.62	0.0432466	0.057509	0.751996	0.452053	0.72364
MSTRG.3084|AmTrH1.02G193100.v2.1	0.918101	-1.18974	1.58222	-0.751946	0.452084	NA
MSTRG.4697|AmTrH1.03G172700.v2.1	3078.97	-0.0826348	0.109909	-0.751847	0.452143	0.72364
MSTRG.15908|AmTrH1.12G132500.v2.1	590.223	0.0887117	0.118	0.751797	0.452173	0.72364
MSTRG.8702|AmTrH1.06G144900.v2.1	112.345	-0.265734	0.35348	-0.751764	0.452193	0.72364
MSTRG.1545|AmTrH1.02G000200.v2.1	10.0283	-0.498191	0.662735	-0.75172	0.45222	0.72364
MSTRG.4736|AmTrH1.03G178500.v2.1	297.141	-0.217394	0.289198	-0.751713	0.452224	0.72364
MSTRG.3498|AmTrH1.03G026500.v2.1	3173.12	0.158205	0.210493	0.751591	0.452297	0.723698
MSTRG.7293|AmTrH1.05G098800.v2.1	259.623	-0.291258	0.387562	-0.751513	0.452344	0.723713
MSTRG.8296|AmTrH1.06G093100.v2.1	464.904	-0.111414	0.148294	-0.751305	0.452469	0.723853
MSTRG.4183|AmTrH1.03G111300.v2.1	436.244	-0.154694	0.205931	-0.751192	0.452537	0.723874
MSTRG.16810|AmTrH1.13G113700.v2.1	69.8963	0.263973	0.351422	0.751159	0.452557	0.723874
MSTRG.5593|AmTrH1.04G064600.v2.1	21.9559	0.237287	0.316159	0.75053	0.452936	0.72432
MSTRG.9312|AmTrH1.07G052800.v2.1	1881.49	0.10212	0.136068	0.750511	0.452947	0.72432
MSTRG.15897|AmTrH1.12G131500.v2.1	916.452	0.269965	0.359726	0.750473	0.45297	0.72432
MSTRG.15911|AmTrH1.12G132800.v2.1	2888.91	0.155845	0.207682	0.750404	0.453012	0.72432
AmTrH1.10G116100.v2.1	0.450912	2.24771	2.99572	0.750308	0.45307	NA
MSTRG.13243|AmTrH1.10G078500.v2.1	194.828	-0.0913364	0.121738	-0.750269	0.453093	0.72432
AmTrH1.13G092600.v2.1	2.8186	-1.24269	1.65634	-0.750266	0.453095	0.72432
MSTRG.3892|AmTrH1.03G075900.v2.1	2578.81	-0.0788632	0.105115	-0.75026	0.453098	0.72432
MSTRG.8882|AmTrH1.06G164900.v2.1	347.803	-0.195745	0.260947	-0.750133	0.453175	0.724382
MSTRG.1429|AmTrH1.01G180100.v2.1	2848.83	-0.0787975	0.105054	-0.750068	0.453214	0.724384
MSTRG.7456|AmTrH1.05G119500.v2.1	39.6128	0.403317	0.53778	0.749966	0.453275	0.724389
MSTRG.110|AmTrH1.01G012900.v2.1	7265.9	0.0621054	0.0828165	0.749916	0.453305	0.724389
MSTRG.14272|AmTrH1.11G066400.v2.1	470.123	0.127153	0.169565	0.749877	0.453329	0.724389
AmTrH1.12G084000.v2.1	0.495914	1.50347	2.00527	0.749759	0.4534	NA
MSTRG.8836|AmTrH1.06G160000.v2.1	1250.04	0.113084	0.150843	0.749679	0.453448	0.724519
MSTRG.8247|AmTrH1.06G087200.v2.1	3461.5	0.0618996	0.0825867	0.749511	0.453549	0.724621
MSTRG.10289|AmTrH1.08G044500.v2.1	37.3861	-0.328448	0.438263	-0.749432	0.453597	0.724638
AmTrH1.02G055100.v2.1	0.429614	-2.24708	2.99839	-0.749428	0.4536	NA
MSTRG.6233|AmTrH1.04G151100.v2.1	2086.32	0.102194	0.136381	0.749332	0.453657	0.724673
MSTRG.6513|AmTrH1.05G000400.v2.1	1630.88	0.0564616	0.0753622	0.749203	0.453735	0.724678
MSTRG.11850|AmTrH1.09G086700.v2.1	571.9	-0.106098	0.14162	-0.749178	0.45375	0.724678
MSTRG.1471|AmTrH1.01G184900.v2.1	1073.05	0.0642204	0.0857254	0.74914	0.453773	0.724678
AmTrH1.13G048700.v2.1	7.13484	0.864334	1.15398	0.749	0.453857	0.724714
MSTRG.13510|AmTrH1.10G111600.v2.1	50.9308	-0.280564	0.374596	-0.748979	0.45387	0.724714
AmTrH1.09G024800.v2.1	0.439701	2.24273	2.99586	0.748608	0.454093	NA
MSTRG.13022|AmTrH1.10G051100.v2.1	5612.74	-0.0476602	0.063669	-0.748563	0.454121	0.725025
MSTRG.273|AmTrH1.01G032000.v2.1	711.345	-0.0814545	0.10883	-0.748458	0.454184	0.725025
AmTrH1.02G058100.v2.1	11.6418	-0.414157	0.553395	-0.748394	0.454223	0.725025
MSTRG.11320|AmTrH1.09G022400.v2.1	7302.13	0.110349	0.147453	0.748368	0.454239	0.725025
MSTRG.12727|AmTrH1.10G013700.v2.1	17.4952	-0.611192	0.816749	-0.748322	0.454266	0.725025
MSTRG.7962|AmTrH1.06G050500.v2.1	1218.29	-0.230964	0.308661	-0.748278	0.454292	0.725025
MSTRG.2417|AmTrH1.02G109500.v2.1	1215.23	0.0873456	0.116738	0.74822	0.454328	0.725025
MSTRG.2343|AmTrH1.02G099700.v2.1	1856.83	0.0988865	0.132193	0.748046	0.454432	0.725132
AmTrH1.06G105300.v2.1	5.11329	-0.472296	0.631659	-0.747706	0.454637	0.7254
MSTRG.12649|AmTrH1.10G003700.v2.1	0.436672	2.23944	2.99595	0.74749	0.454768	NA
MSTRG.12620|AmTrH1.10G000500.v2.1	6600.77	0.105335	0.14093	0.747427	0.454806	0.725608
MSTRG.11947|AmTrH1.09G100100.v2.1	488.689	-0.187976	0.251553	-0.747262	0.454905	0.725707
MSTRG.7838|AmTrH1.06G033300.v2.1	752.875	-0.0853535	0.114235	-0.747177	0.454957	0.725721
MSTRG.2476|AmTrH1.02G116900.v2.1	783.298	-0.126556	0.169391	-0.747123	0.454989	0.725721
MSTRG.6131|AmTrH1.04G138100.v2.1	1524.48	-0.108697	0.145599	-0.746554	0.455333	0.726209
MSTRG.16743|AmTrH1.13G105400.v2.1	5.11198	-0.592656	0.794245	-0.746188	0.455554	0.726502
MSTRG.11624|AmTrH1.09G058700.v2.1	1602.21	-0.126396	0.169459	-0.745881	0.455739	0.726652
MSTRG.7107|AmTrH1.05G072900.v2.1	1297.02	0.0887927	0.119049	0.74585	0.455758	0.726652
MSTRG.2622|AmTrH1.02G138300.v2.1	2779.38	0.167179	0.224147	0.745846	0.455761	0.726652
MSTRG.6165|AmTrH1.04G142800.v2.1	1.41164	2.09523	2.8097	0.745714	0.45584	NA
MSTRG.16082|AmTrH1.13G015800.v2.1	1787.31	0.105144	0.141005	0.745674	0.455864	0.726707
MSTRG.12290|AmTrH1.09G143100.v2.1	11.8186	0.46736	0.62677	0.745664	0.45587	0.726707
MSTRG.10039|AmTrH1.08G013600.v2.1	2302.77	-0.0528756	0.0709206	-0.745561	0.455933	0.726709
MSTRG.8895|AmTrH1.07G000200.v2.1	130.109	-0.233394	0.313055	-0.745537	0.455947	0.726709
MSTRG.16132|AmTrH1.13G021500.v2.1	2293.23	-0.0441207	0.0591936	-0.745363	0.456053	0.726817
MSTRG.10832|AmTrH1.08G116600.v2.1	13.7327	-0.472981	0.634713	-0.745189	0.456158	0.72692
MSTRG.10123|AmTrH1.08G023400.v2.1	369.978	-0.153891	0.206529	-0.745131	0.456193	0.72692
MSTRG.32|AmTrH1.01G004000.v2.1	1224.6	0.0671433	0.0901169	0.745069	0.45623	0.72692
MSTRG.2221|AmTrH1.02G082000.v2.1	4702.21	-0.0834476	0.11203	-0.744868	0.456351	0.727016
MSTRG.3863|AmTrH1.03G072400.v2.1	1708.11	-0.191548	0.257165	-0.744845	0.456366	0.727016
MSTRG.14747|AmTrH1.11G128900.v2.1	2539.32	0.0921149	0.123738	0.744432	0.456615	0.727324
AmTrH1.13G075500.v2.1	11.2793	-0.536736	0.721196	-0.74423	0.456737	0.727324
MSTRG.1294|AmTrH1.01G165100.v2.1	2021.74	0.117795	0.158281	0.744212	0.456748	0.727324
MSTRG.4224|AmTrH1.03G116100.v2.1	1542.44	0.15975	0.214664	0.744186	0.456764	0.727324
MSTRG.5934|AmTrH1.04G114700.v2.1	3715.52	0.0503484	0.0676605	0.744132	0.456796	0.727324
MSTRG.5816|AmTrH1.04G094500.v2.1	256.71	0.227365	0.305559	0.744096	0.456818	0.727324
MSTRG.2501|AmTrH1.02G120800.v2.1	353.396	-0.0815845	0.109643	-0.744089	0.456822	0.727324
AmTrH1.08G017300.v2.1	0.44115	2.22939	2.99622	0.744068	0.456835	NA
AmTrH1.02G085600.v2.1	2.38512	-0.740376	0.995115	-0.74401	0.45687	0.727341
MSTRG.15856|AmTrH1.12G126400.v2.1	598.719	0.197119	0.265038	0.743738	0.457035	0.727345
MSTRG.15833|AmTrH1.12G123900.v2.1	1659.98	0.101998	0.137175	0.743563	0.457141	0.727345
MSTRG.14877|AmTrH1.11G143800.v2.1	3461.65	0.151927	0.204337	0.743511	0.457172	0.727345
MSTRG.13616|AmTrH1.10G125100.v2.1	36.2995	1.03492	1.39199	0.743479	0.457192	0.727345
MSTRG.14354|AmTrH1.11G078700.v2.1	669.4	0.0658943	0.0886324	0.743455	0.457206	0.727345
MSTRG.13251|AmTrH1.10G079200.v2.1	3638.98	0.0796318	0.107111	0.743453	0.457207	0.727345
MSTRG.9409|AmTrH1.07G066600.v2.1	2876.46	-0.0959189	0.129037	-0.743344	0.457273	0.727345
MSTRG.13321|AmTrH1.10G088300.v2.1	1262.47	0.183225	0.246494	0.743324	0.457286	0.727345
MSTRG.15030|AmTrH1.12G017300.v2.1	225.032	-0.117508	0.158089	-0.743304	0.457298	0.727345
MSTRG.7592|AmTrH1.06G004600.v2.1	1327.14	0.105447	0.14188	0.743209	0.457355	0.727345
MSTRG.6903|AmTrH1.05G047000.v2.1	7276.72	-0.127197	0.171148	-0.743198	0.457362	0.727345
AmTrH1.06G114500.v2.1	43.061	-0.38725	0.521078	-0.74317	0.457379	0.727345
AmTrH1.03G174700.v2.1	17.3022	0.442021	0.594805	0.743136	0.457399	0.727345
MSTRG.404|AmTrH1.01G049800.v2.1	3470.12	0.0843712	0.113542	0.743081	0.457432	0.727345
MSTRG.6673|AmTrH1.05G019100.v2.1	1286.59	0.0460713	0.0620011	0.743073	0.457438	0.727345
MSTRG.9536|AmTrH1.07G084300.v2.1	6265.49	0.140729	0.189413	0.742973	0.457498	0.727381
AmTrH1.05G102100.v2.1	0.423829	-2.22782	2.99895	-0.742866	0.457563	NA
AmTrH1.05G058300.v2.1	3.57819	0.729317	0.982136	0.742583	0.457734	0.727697
MSTRG.5640|AmTrH1.04G070400.v2.1	1753.37	-0.0369637	0.0497855	-0.742458	0.45781	0.727754
MSTRG.7567|AmTrH1.06G001500.v2.1	5523.49	-0.165609	0.223072	-0.742399	0.457846	0.727754
AmTrH1.02G175800.v2.1	0.866662	-2.08958	2.81542	-0.742191	0.457971	NA
MSTRG.3091|AmTrH1.02G194200.v2.1	69.5787	-0.423393	0.570633	-0.74197	0.458106	0.728082
MSTRG.14927|AmTrH1.12G003100.v2.1	4844.3	-0.0772023	0.104055	-0.741934	0.458127	0.728082
MSTRG.10472|AmTrH1.08G070300.v2.1	150.709	0.157182	0.211878	0.74185	0.458178	0.728103
MSTRG.533|AmTrH1.01G074800.v2.1	36.953	0.532869	0.71848	0.741661	0.458293	0.728225
MSTRG.5021|AmTrH1.03G211100.v2.1	3016.01	-0.0501385	0.0676129	-0.741553	0.458358	0.728263
MSTRG.10663|AmTrH1.08G096500.v2.1	424.181	-0.163872	0.221002	-0.741497	0.458392	0.728263
MSTRG.4400|AmTrH1.03G136200.v2.1	6685.93	-0.0496941	0.0670364	-0.7413	0.458512	0.728388
MSTRG.14716|AmTrH1.11G125500.v2.1	36.3862	0.309668	0.417769	0.741242	0.458547	0.728388
MSTRG.11071|AmTrH1.08G146000.v2.1	2875.76	0.0697838	0.0941668	0.741066	0.458654	0.728478
MSTRG.1703|AmTrH1.02G018400.v2.1	7486.84	0.044256	0.0597226	0.741025	0.458678	0.728478
AmTrH1.13G011000.v2.1	0.418897	-2.22122	2.99914	-0.74062	0.458924	NA
MSTRG.1650|AmTrH1.02G012200.v2.1	72.841	-0.217919	0.294249	-0.740594	0.45894	0.728833
MSTRG.11176|AmTrH1.09G005900.v2.1	1784.28	0.137101	0.185147	0.740498	0.458998	0.728866
MSTRG.11863|AmTrH1.09G088200.v2.1	88.0002	0.371361	0.501781	0.740086	0.459248	0.729154
MSTRG.621|AmTrH1.01G085800.v2.1	7979.02	0.078933	0.106655	0.740075	0.459255	0.729154
MSTRG.7162|AmTrH1.05G080900.v2.1	2430.34	-0.0780628	0.105492	-0.73999	0.459306	0.729171
MSTRG.13470|AmTrH1.10G106800.v2.1	936.146	-0.11104	0.150068	-0.739932	0.459341	0.729171
MSTRG.7957|AmTrH1.06G049900.v2.1	1971.16	-0.0762458	0.103055	-0.739854	0.459389	0.729187
MSTRG.14323|AmTrH1.11G074300.v2.1	250.089	0.131019	0.177111	0.739757	0.459447	0.729206
MSTRG.8182|AmTrH1.06G078400.v2.1	1959.33	-0.306856	0.414839	-0.7397	0.459482	0.729206
MSTRG.3612|AmTrH1.03G040500.v2.1	1764.59	-0.10547	0.142609	-0.739579	0.459555	0.729206
MSTRG.7442|AmTrH1.05G117800.v2.1	857.46	-0.101735	0.137566	-0.739538	0.45958	0.729206
MSTRG.13453|AmTrH1.10G104600.v2.1	283.563	-0.26426	0.357339	-0.739523	0.45959	0.729206
MSTRG.14565|AmTrH1.11G106000.v2.1	1654.82	0.0746784	0.101005	0.739351	0.459694	0.729312
MSTRG.8365|AmTrH1.06G102600.v2.1	828.902	0.0702466	0.0950272	0.739227	0.459769	0.729371
MSTRG.8888|AmTrH1.06G165600.v2.1	2893.39	-0.0889706	0.120377	-0.7391	0.459846	0.729398
AmTrH1.01G003800.v2.1	47.5893	0.179693	0.243132	0.739074	0.459862	0.729398
MSTRG.16659|AmTrH1.13G093800.v2.1	2024.25	-0.0668025	0.0904077	-0.738903	0.459966	0.729496
MSTRG.11584|AmTrH1.09G054100.v2.1	5606.68	-0.0821344	0.111165	-0.738848	0.459999	0.729496
MSTRG.4663|AmTrH1.03G167600.v2.1	132.226	-0.144826	0.196064	-0.738664	0.460111	0.729515
AmTrH1.13G097700.v2.1	16.8427	-0.322105	0.436085	-0.738629	0.460132	0.729515
MSTRG.13696|AmTrH1.10G134600.v2.1	10556.8	-0.113434	0.153579	-0.738607	0.460146	0.729515
MSTRG.8754|AmTrH1.06G150800.v2.1	936.679	-0.119088	0.16124	-0.738576	0.460165	0.729515
MSTRG.8725|AmTrH1.06G147400.v2.1	1789.97	0.0838122	0.113487	0.738518	0.4602	0.729515
MSTRG.16563|AmTrH1.13G080900.v2.1	1481.3	0.108247	0.146651	0.738125	0.460439	0.729827
AmTrH1.11G022900.v2.1	1.24197	-2.06825	2.80232	-0.73805	0.460484	NA
AmTrH1.11G067200.v2.1	41.2638	-0.185498	0.251343	-0.738027	0.460498	0.729827
AmTrH1.02G016300.v2.1	7.9125	0.937071	1.26973	0.738007	0.46051	0.729827
MSTRG.15970|AmTrH1.13G002900.v2.1	21.7654	-1.54556	2.09446	-0.73793	0.460557	0.729841
MSTRG.12622|AmTrH1.10G000800.v2.1|AmTrH1.10G000900.v2.1	2751.82	-0.0876085	0.11874	-0.737819	0.460625	0.729879
MSTRG.7955|AmTrH1.06G049600.v2.1	3359.2	0.0402527	0.0545602	0.737767	0.460656	0.729879
MSTRG.3926|AmTrH1.03G079700.v2.1	2456.81	0.072939	0.0988805	0.737647	0.460729	0.729911
AmTrH1.09G171600.v2.1	943.975	0.236501	0.320652	0.737562	0.46078	0.729911
MSTRG.3506|AmTrH1.03G027800.v2.1	262.453	0.58785	0.797034	0.737548	0.460789	0.729911
AmTrH1.02G119700.v2.1	194.035	0.188299	0.255345	0.737432	0.46086	0.729962
AmTrH1.13G065600.v2.1	1.47179	-2.06264	2.79749	-0.737319	0.460929	0.730011
MSTRG.3508|AmTrH1.03G028100.v2.1	700.808	0.0505164	0.0685391	0.737045	0.461095	0.730215
MSTRG.13123|AmTrH1.10G063300.v2.1	240.325	0.254559	0.345415	0.736965	0.461143	0.730228
MSTRG.2116|AmTrH1.02G068400.v2.1	5.56712	0.622063	0.844154	0.736907	0.461179	0.730228
AmTrH1.11G027800.v2.1	0.428826	2.20785	2.99681	0.736732	0.461286	NA
MSTRG.4671|AmTrH1.03G168400.v2.1	383.817	-0.182745	0.248076	-0.736652	0.461334	0.730414
MSTRG.9790|AmTrH1.07G117600.v2.1	1149.89	-0.0974847	0.132433	-0.736103	0.461668	0.730883
AmTrH1.09G012800.v2.1	0.434091	2.20599	2.99686	0.736098	0.461671	NA
MSTRG.16821|AmTrH1.13G115000.v2.1	767.733	0.139723	0.18985	0.735963	0.461753	0.730958
MSTRG.11738|AmTrH1.09G072800.v2.1	34.9446	-0.170126	0.231225	-0.735761	0.461876	0.731082
AmTrH1.05G031300.v2.1	21.0359	-0.274491	0.373103	-0.735697	0.461915	0.731082
MSTRG.7424|AmTrH1.05G115800.v2.1	50.0924	0.254987	0.34662	0.735639	0.461951	0.731082
MSTRG.14277|AmTrH1.11G067400.v2.1	9027.81	0.0728157	0.0989923	0.73557	0.461993	0.731082
MSTRG.13086|AmTrH1.10G059000.v2.1	955.638	0.0840477	0.114269	0.735524	0.462021	0.731082
MSTRG.10746|AmTrH1.08G106000.v2.1	1460.9	-0.204464	0.278018	-0.735436	0.462074	0.731106
MSTRG.9881|AmTrH1.07G128100.v2.1	1045.06	-0.264623	0.359952	-0.73516	0.462242	0.731312
MSTRG.11204|AmTrH1.09G009100.v2.1	84.3985	-1.78181	2.424	-0.73507	0.462297	0.731313
MSTRG.16975|AmTrH1.13G133000.v2.1	20194.2	0.110948	0.150952	0.734986	0.462348	0.731313
AmTrH1.08G061000.v2.1	0.413734	-2.20464	2.99963	-0.73497	0.462358	NA
MSTRG.16308|AmTrH1.13G044900.v2.1	45.1993	0.314144	0.427486	0.734863	0.462423	0.731313
MSTRG.7416|AmTrH1.05G114800.v2.1	1483.5	0.153643	0.20909	0.734819	0.46245	0.731313
AmTrH1.04G042300.v2.1	0.848797	-2.07415	2.82272	-0.734806	0.462458	NA
MSTRG.8856|AmTrH1.06G162000.v2.1	581.043	-0.208817	0.284182	-0.734801	0.462461	0.731313
MSTRG.12450|AmTrH1.09G172300.v2.1	3012.51	0.120602	0.164144	0.734731	0.462504	0.731313
MSTRG.11589|AmTrH1.09G054800.v2.1	2349.79	-0.155691	0.211904	-0.734724	0.462508	0.731313
MSTRG.8111|AmTrH1.06G069400.v2.1	2654.92	0.0690287	0.0939728	0.734561	0.462607	0.731371
MSTRG.9205|AmTrH1.07G038700.v2.1	576.68	-0.0904081	0.12309	-0.734488	0.462651	0.731371
MSTRG.15546|AmTrH1.12G086700.v2.1	2128.48	-0.0640146	0.0871567	-0.734477	0.462658	0.731371
MSTRG.987|AmTrH1.01G128500.v2.1	4.01219	0.501673	0.683219	0.734279	0.462779	0.731503
AmTrH1.08G135500.v2.1	8.10157	-0.361191	0.49202	-0.734097	0.462889	0.73161
MSTRG.12552|AmTrH1.09G183700.v2.1	7623.17	0.0854167	0.116365	0.734043	0.462923	0.73161
MSTRG.8036|AmTrH1.06G059000.v2.1	2395.72	-0.242876	0.330945	-0.733885	0.463019	0.731703
MSTRG.5073|AmTrH1.03G216700.v2.1	7973.33	0.0831081	0.113278	0.733665	0.463153	0.731746
MSTRG.12125|AmTrH1.09G123200.v2.1	63.9777	0.191352	0.260826	0.733637	0.46317	0.731746
MSTRG.1222|AmTrH1.01G155900.v2.1	1091.28	0.178678	0.243568	0.733585	0.463202	0.731746
MSTRG.12874|AmTrH1.10G031300.v2.1	111.488	0.180033	0.245419	0.733573	0.463209	0.731746
MSTRG.2881|AmTrH1.02G169700.v2.1	17768.7	-0.299714	0.408592	-0.733529	0.463236	0.731746
MSTRG.1988|AmTrH1.02G052100.v2.1	15.3716	-0.649066	0.885133	-0.733298	0.463377	0.731864
MSTRG.9897|AmTrH1.07G129900.v2.1	1554.66	-0.103932	0.141746	-0.733231	0.463418	0.731864
MSTRG.12978|AmTrH1.10G045800.v2.1	71.0501	0.250113	0.341139	0.733172	0.463454	0.731864
MSTRG.10250|AmTrH1.08G040100.v2.1	83.7313	-0.334655	0.456478	-0.733125	0.463482	0.731864
MSTRG.14870|AmTrH1.11G143000.v2.1	2476.18	0.104571	0.142643	0.733096	0.4635	0.731864
MSTRG.2738|AmTrH1.02G152500.v2.1	2580.69	-0.0671353	0.0915908	-0.732992	0.463564	0.731891
MSTRG.8697|AmTrH1.06G144200.v2.1	3074.96	0.0764535	0.10431	0.732944	0.463593	0.731891
MSTRG.13304|AmTrH1.10G086100.v2.1	342.692	0.126858	0.173148	0.732657	0.463768	0.732107
MSTRG.10341|AmTrH1.08G051400.v2.1	314.745	1.10096	1.50284	0.732582	0.463813	0.732119
MSTRG.12268|AmTrH1.09G140200.v2.1	2053.51	-0.0845384	0.115412	-0.732495	0.463866	0.732143
AmTrH1.12G009900.v2.1	2.57137	-0.966036	1.31899	-0.732408	0.46392	0.732167
MSTRG.14862|AmTrH1.11G142200.v2.1	13.0185	0.497225	0.678951	0.732344	0.463959	0.73217
MSTRG.5810|AmTrH1.04G093700.v2.1	7897.4	0.178226	0.243428	0.732153	0.464075	0.732272
MSTRG.14188|AmTrH1.11G054300.v2.1	1853.21	0.135566	0.185171	0.732113	0.4641	0.732272
MSTRG.5378|AmTrH1.04G034900.v2.1	8576.19	0.135097	0.184581	0.731911	0.464223	0.73239
MSTRG.1027|AmTrH1.01G133100.v2.1	4724.27	-0.0597008	0.0815733	-0.731866	0.46425	0.73239
AmTrH1.07G100000.v2.1	24.261	-0.421644	0.576334	-0.731597	0.464415	0.732587
MSTRG.11696|AmTrH1.09G066600.v2.1	1550.44	0.100763	0.137742	0.731531	0.464455	0.732587
MSTRG.7417|AmTrH1.05G114900.v2.1	4164.32	-0.0657477	0.0898837	-0.731475	0.464489	0.732587
MSTRG.4240|AmTrH1.03G117700.v2.1	3874.41	0.228211	0.312047	0.731335	0.464574	0.732661
MSTRG.15582|AmTrH1.12G091800.v2.1	39.6245	1.45044	1.98344	0.731275	0.464611	0.732661
MSTRG.6029|AmTrH1.04G125800.v2.1	2246.94	-0.0640627	0.0876364	-0.731006	0.464775	0.732722
MSTRG.13492|AmTrH1.10G109400.v2.1	7520.84	-0.0786201	0.107557	-0.730966	0.4648	0.732722
MSTRG.7491|AmTrH1.05G123600.v2.1	859.992	0.0935333	0.127972	0.730889	0.464847	0.732722
MSTRG.6174|AmTrH1.04G143700.v2.1	54.5749	0.250839	0.343201	0.730881	0.464852	0.732722
MSTRG.15245|AmTrH1.12G047500.v2.1	19.4961	-0.258589	0.353856	-0.730775	0.464917	0.732722
AmTrH1.13G075400.v2.1	9.50078	-0.450314	0.616256	-0.730726	0.464947	0.732722
AmTrH1.11G015800.v2.1	5.2575	0.880937	1.20564	0.730682	0.464973	0.732722
AmTrH1.06G005200.v2.1	3.87551	0.975662	1.33528	0.730679	0.464975	0.732722
MSTRG.6422|AmTrH1.04G172600.v2.1	574.064	-0.344966	0.472165	-0.730605	0.465021	0.732722
AmTrH1.05G094100.v2.1	621.255	-0.0898894	0.123037	-0.730591	0.465029	0.732722
MSTRG.8047|AmTrH1.06G060200.v2.1	46.5227	-0.223906	0.306512	-0.730499	0.465085	0.73275
AmTrH1.01G119300.v2.1	34.7469	0.266795	0.365445	0.730054	0.465357	0.733049
MSTRG.15328|AmTrH1.12G059600.v2.1	1296.38	-0.082906	0.113577	-0.729957	0.465416	0.733049
MSTRG.9245|AmTrH1.07G044300.v2.1	6.14367	-1.05034	1.43892	-0.729948	0.465422	0.733049
MSTRG.7358|AmTrH1.05G107500.v2.1	2835.39	0.206846	0.283383	0.729918	0.46544	0.733049
MSTRG.9528|AmTrH1.07G082200.v2.1	676.746	-0.0946196	0.129638	-0.729878	0.465465	0.733049
AmTrH1.02G044600.v2.1	0.415499	-2.18945	3.00008	-0.729799	0.465513	NA
MSTRG.6980|AmTrH1.05G056700.v2.1	0.415499	-2.18945	3.00008	-0.729799	0.465513	NA
AmTrH1.05G129600.v2.1	0.415499	-2.18945	3.00008	-0.729799	0.465513	NA
AmTrH1.07G022900.v2.1	0.415499	-2.18945	3.00008	-0.729799	0.465513	NA
MSTRG.6085|AmTrH1.04G132500.v2.1	1876.15	-0.0813349	0.111475	-0.729622	0.465621	0.733236
MSTRG.13673|AmTrH1.10G131600.v2.1	6115.8	0.0807447	0.110725	0.729239	0.465855	0.733545
MSTRG.14979|AmTrH1.12G009600.v2.1	15.8475	0.561523	0.770316	0.728951	0.466032	0.733762
AmTrH1.11G113500.v2.1	0.321688	1.7916	2.45805	0.728869	0.466082	NA
MSTRG.8044|AmTrH1.06G059800.v2.1	29.8869	0.276766	0.379783	0.728748	0.466156	0.733898
MSTRG.67|AmTrH1.01G008000.v2.1	5782.1	-0.0893005	0.122553	-0.728666	0.466206	0.733917
MSTRG.8701|AmTrH1.06G144700.v2.1	4545.53	-0.0651961	0.089481	-0.728602	0.466245	0.733919
MSTRG.2137|AmTrH1.02G071300.v2.1	167.381	0.134382	0.184499	0.728359	0.466394	0.734094
AmTrH1.02G073200.v2.1	31.4273	-0.220729	0.303095	-0.72825	0.46646	0.734094
MSTRG.14977|AmTrH1.12G009300.v2.1	2722.11	-0.1709	0.234677	-0.728234	0.46647	0.734094
MSTRG.5321|AmTrH1.04G028400.v2.1	1763.18	0.275453	0.378377	0.727986	0.466622	0.734274
MSTRG.7059|AmTrH1.05G067000.v2.1	0.410022	-2.18362	3.00025	-0.727811	0.46673	NA
AmTrH1.09G030500.v2.1	0.410022	-2.18362	3.00025	-0.727811	0.46673	NA
MSTRG.7996|AmTrH1.06G054400.v2.1	88.1072	-0.34132	0.469098	-0.727609	0.466853	0.734577
MSTRG.15392|AmTrH1.12G067100.v2.1	223.769	0.143974	0.197896	0.727525	0.466905	0.734598
AmTrH1.11G131500.v2.1	1.73844	1.74247	2.39533	0.727446	0.466953	0.734614
MSTRG.12585|AmTrH1.09G187200.v2.1	1938.88	0.161834	0.222507	0.727321	0.467029	0.734623
MSTRG.4090|AmTrH1.03G100700.v2.1	2768.85	0.0912175	0.125417	0.727313	0.467034	0.734623
MSTRG.5447|AmTrH1.04G043500.v2.1	847.386	0.146869	0.201978	0.727152	0.467133	0.734631
AmTrH1.04G103500.v2.1	1.46356	-0.914224	1.25728	-0.727146	0.467137	0.734631
MSTRG.12688|AmTrH1.10G008800.v2.1	1131.06	0.0717816	0.0987207	0.727118	0.467154	0.734631
MSTRG.14590|AmTrH1.11G109500.v2.1	1201.29	0.168414	0.231684	0.726911	0.46728	0.73477
MSTRG.16197|AmTrH1.13G030000.v2.1	6.36111	-0.625406	0.860503	-0.726791	0.467354	0.734777
AmTrH1.10G073600.v2.1	3.42555	0.953461	1.3119	0.726781	0.46736	0.734777
MSTRG.14658|AmTrH1.11G118400.v2.1	303.021	0.22033	0.303186	0.726716	0.4674	0.734779
MSTRG.11514|AmTrH1.09G045400.v2.1	3198.97	0.0833674	0.114773	0.726365	0.467615	0.735057
MSTRG.5984|AmTrH1.04G120700.v2.1	274.788	-0.109452	0.15075	-0.726055	0.467805	0.735296
MSTRG.6395|AmTrH1.04G169800.v2.1	1916.34	-0.127521	0.175662	-0.725945	0.467873	0.735343
MSTRG.4592|AmTrH1.03G160100.v2.1	694.66	0.11284	0.155484	0.725735	0.468001	0.735485
AmTrH1.10G020600.v2.1	4.83924	-0.329825	0.45457	-0.725575	0.468099	0.735579
MSTRG.2788|AmTrH1.02G158500.v2.1	1669.91	0.0456886	0.0629824	0.725418	0.468196	0.735628
MSTRG.11068|AmTrH1.08G145600.v2.1	69.219	0.254271	0.350524	0.7254	0.468206	0.735628
AmTrH1.12G098900.v2.1	13.1962	-0.469081	0.64679	-0.725244	0.468302	0.735719
MSTRG.1888|AmTrH1.02G038900.v2.1	540.275	0.15292	0.210871	0.725182	0.46834	0.735719
MSTRG.14042|AmTrH1.11G035400.v2.1	2387.49	0.0856596	0.118143	0.725052	0.46842	0.735784
MSTRG.14141|AmTrH1.11G047200.v2.1	566.047	0.0825523	0.113889	0.72485	0.468544	0.735919
MSTRG.964|AmTrH1.01G126000.v2.1	29.583	0.282851	0.390265	0.724766	0.468596	0.735926
AmTrH1.05G012400.v2.1	14.6591	0.731145	1.00894	0.724667	0.468656	0.735926
MSTRG.13101|AmTrH1.10G060900.v2.1	898.225	0.136682	0.188618	0.724648	0.468668	0.735926
MSTRG.13710|AmTrH1.10G136100.v2.1	3511.05	-0.0376041	0.0518989	-0.724564	0.468719	0.735926
MSTRG.1241|AmTrH1.01G158200.v2.1	1236.66	0.278153	0.383906	0.724533	0.468739	0.735926
AmTrH1.01G044300.v2.1	5.31271	0.644818	0.89034	0.724237	0.46892	0.73615
MSTRG.3725|AmTrH1.03G054900.v2.1	30.3962	-0.311167	0.429764	-0.724041	0.46904	0.736231
MSTRG.11063|AmTrH1.08G145100.v2.1	719.823	-0.179965	0.24856	-0.724029	0.469048	0.736231
MSTRG.15018|AmTrH1.12G015100.v2.1	72.8785	0.233205	0.322136	0.723933	0.469107	0.736264
MSTRG.532|AmTrH1.01G074600.v2.1	2414.73	0.0619839	0.0856313	0.723847	0.46916	0.736288
AmTrH1.04G138900.v2.1	1.11195	2.03931	2.81735	0.723837	0.469166	NA
MSTRG.4765|AmTrH1.03G181800.v2.1	160.582	-0.122339	0.169094	-0.723495	0.469376	0.736491
MSTRG.13228|AmTrH1.10G076500.v2.1	55.6779	-0.192528	0.266121	-0.72346	0.469398	0.736491
MSTRG.2568|AmTrH1.02G131700.v2.1	155.796	0.128961	0.178259	0.723449	0.469404	0.736491
MSTRG.10269|AmTrH1.08G042200.v2.1	572.561	-0.13371	0.18485	-0.723345	0.469468	0.736495
MSTRG.11254|AmTrH1.09G015000.v2.1	365.631	-0.0877838	0.121362	-0.723321	0.469483	0.736495
AmTrH1.07G026000.v2.1	0.419054	2.1683	2.99792	0.723269	0.469514	NA
MSTRG.3320|AmTrH1.03G003200.v2.1	541.783	0.148198	0.204934	0.723151	0.469587	0.736599
MSTRG.8827|AmTrH1.06G159100.v2.1	57.4652	-0.157077	0.217332	-0.722751	0.469833	0.736925
MSTRG.10467|AmTrH1.08G069600.v2.1	3204.91	-0.0753976	0.104377	-0.722358	0.470074	0.737225
MSTRG.6949|AmTrH1.05G052800.v2.1	3756.63	0.107304	0.148558	0.722301	0.47011	0.737225
MSTRG.14127|AmTrH1.11G045200.v2.1	1292.86	-0.0624754	0.0865008	-0.722253	0.470139	0.737225
MSTRG.9726|AmTrH1.07G109600.v2.1	121.843	-0.146713	0.203247	-0.721847	0.470388	0.737516
MSTRG.9590|AmTrH1.07G092600.v2.1	593.819	0.0799934	0.110828	0.721782	0.470429	0.737516
MSTRG.10532|AmTrH1.08G078600.v2.1	3496.78	-0.132193	0.183152	-0.721765	0.470439	0.737516
MSTRG.10839|AmTrH1.08G117300.v2.1	34198.3	-0.0831493	0.115256	-0.721434	0.470643	0.737758
MSTRG.8546|AmTrH1.06G127400.v2.1	5522.59	-0.124272	0.172268	-0.72139	0.47067	0.737758
AmTrH1.13G118700.v2.1	3.86836	-1.52969	2.12076	-0.721295	0.470728	0.73779
AmTrH1.10G061500.v2.1	15.2348	-0.404197	0.560473	-0.721171	0.470805	0.737811
MSTRG.2709|AmTrH1.02G149300.v2.1	1.67856	1.4866	2.06148	0.721131	0.470829	0.737811
MSTRG.4759|AmTrH1.03G181100.v2.1	3367.44	0.10999	0.152533	0.721086	0.470856	0.737811
MSTRG.1544|AmTrH1.02G000100.v2.1	770.974	0.116208	0.161208	0.720857	0.470997	0.737919
MSTRG.712|AmTrH1.01G096100.v2.1	56.8722	0.280499	0.389122	0.72085	0.471002	0.737919
MSTRG.16127|AmTrH1.13G021100.v2.1	22627.5	0.099482	0.138022	0.720769	0.471052	0.737938
MSTRG.7916|AmTrH1.06G044900.v2.1	696.504	-0.0863934	0.119885	-0.720635	0.471134	0.738007
AmTrH1.02G004500.v2.1	0.951848	-1.45284	2.01616	-0.720601	0.471155	NA
AmTrH1.12G023300.v2.1	2.95028	-0.695111	0.964773	-0.720492	0.471222	0.738085
MSTRG.4980|AmTrH1.03G205900.v2.1	2.27171	-0.752529	1.045	-0.720121	0.471451	0.738373
MSTRG.1629|AmTrH1.02G010000.v2.1	9.73603	-0.359776	0.49964	-0.720069	0.471482	0.738373
MSTRG.3712|AmTrH1.03G052900.v2.1	3885.94	-0.239387	0.332573	-0.719804	0.471645	0.738523
AmTrH1.06G145600.v2.1	28.7008	-0.306899	0.426373	-0.719789	0.471655	0.738523
MSTRG.1532|AmTrH1.01G191900.v2.1	1502.84	-0.0581627	0.0808263	-0.719601	0.471771	0.738527
MSTRG.978|AmTrH1.01G127500.v2.1	2067.84	-0.118516	0.164714	-0.719526	0.471817	0.738527
MSTRG.9741|AmTrH1.07G112000.v2.1	481.138	0.267169	0.371367	0.719422	0.471881	0.738527
MSTRG.9500|AmTrH1.07G078800.v2.1	1993.45	-0.0442817	0.0615526	-0.719411	0.471887	0.738527
MSTRG.5612|AmTrH1.04G067000.v2.1	157.598	0.219744	0.305459	0.71939	0.471901	0.738527
AmTrH1.10G114800.v2.1	1.56935	-1.02668	1.42721	-0.719366	0.471915	0.738527
MSTRG.13757|AmTrH1.10G141300.v2.1	664.98	-0.127515	0.177264	-0.719351	0.471925	0.738527
MSTRG.5550|AmTrH1.04G058800.v2.1	671.265	-0.0808684	0.112499	-0.718835	0.472242	0.738964
MSTRG.5756|AmTrH1.04G086200.v2.1	893.684	-0.0773555	0.10765	-0.718582	0.472399	0.739149
MSTRG.1039|AmTrH1.01G134400.v2.1	2772.85	0.0293916	0.0409153	0.718353	0.47254	0.739268
MSTRG.3384|AmTrH1.03G011300.v2.1	1154.15	-0.110472	0.153791	-0.718325	0.472557	0.739268
MSTRG.543|AmTrH1.01G076000.v2.1	1466.61	-0.0459791	0.0640158	-0.718247	0.472605	0.739268
MSTRG.12210|AmTrH1.09G132900.v2.1	373.368	0.0844625	0.117606	0.718181	0.472646	0.739268
MSTRG.4252|AmTrH1.03G118800.v2.1	3975.67	0.0673912	0.0938404	0.718148	0.472666	0.739268
MSTRG.14971|AmTrH1.12G008700.v2.1	0.411678	2.15243	2.99837	0.717865	0.472841	NA
MSTRG.15752|AmTrH1.12G113300.v2.1	166.741	0.121889	0.169836	0.717686	0.472951	0.739653
MSTRG.11897|AmTrH1.09G093300.v2.1	6735.77	0.0668515	0.0931653	0.717558	0.47303	0.739685
AmTrH1.05G039200.v2.1	0.416423	2.15152	2.9984	0.717556	0.473031	NA
MSTRG.7309|AmTrH1.05G100800.v2.1	9373.2	0.0470411	0.0655655	0.717468	0.473085	0.739685
MSTRG.14853|AmTrH1.11G141000.v2.1	3433.06	0.0837093	0.116682	0.717413	0.473119	0.739685
MSTRG.2904|AmTrH1.02G172800.v2.1	1319.56	0.0896246	0.124929	0.717405	0.473124	0.739685
MSTRG.8491|AmTrH1.06G120800.v2.1	1309.04	0.13187	0.183855	0.717248	0.473221	0.739776
AmTrH1.05G073300.v2.1	0.413095	2.15004	2.99844	0.717052	0.473342	NA
MSTRG.4623|AmTrH1.03G163400.v2.1	1631.66	0.0998536	0.139272	0.716968	0.473394	0.739948
MSTRG.4274|AmTrH1.03G121700.v2.1	2777.15	0.269111	0.375357	0.716946	0.473408	0.739948
MSTRG.3381|AmTrH1.03G010800.v2.1	875.57	0.0853504	0.119062	0.716855	0.473463	0.739976
MSTRG.17090|AmTrH1.13G147100.v2.1	0.864107	-1.43345	2.00099	-0.716371	0.473762	NA
MSTRG.9586|AmTrH1.07G091900.v2.1	1359.54	0.136428	0.190473	0.716261	0.47383	0.740417
MSTRG.14061|AmTrH1.11G037400.v2.1	4797.28	-0.0776297	0.108385	-0.716237	0.473845	0.740417
MSTRG.10774|AmTrH1.08G109300.v2.1	344.879	0.153826	0.214781	0.716196	0.47387	0.740417
MSTRG.4499|AmTrH1.03G149200.v2.1	241.212	0.20517	0.28649	0.716149	0.473899	0.740417
MSTRG.894|AmTrH1.01G117800.v2.1	509.168	-0.0582648	0.0813729	-0.716023	0.473977	0.74048
MSTRG.17220|AmTrH1.13G162000.v2.1	2.79218	0.611195	0.854	0.715685	0.474186	0.740745
MSTRG.14609|AmTrH1.11G112700.v2.1	5776.87	0.0994777	0.139029	0.715518	0.474289	0.740846
MSTRG.12699|AmTrH1.10G010200.v2.1	321.408	-0.184971	0.258556	-0.715398	0.474363	0.740903
MSTRG.7297|AmTrH1.05G099200.v2.1	90.8706	0.313103	0.437721	0.715304	0.474421	0.740933
MSTRG.6060|AmTrH1.04G129400.v2.1	1770.79	0.110143	0.153998	0.715226	0.47447	0.740949
MSTRG.7087|AmTrH1.05G070600.v2.1	2518.32	-0.0598467	0.0837003	-0.715012	0.474602	0.741095
AmTrH1.02G047600.v2.1	1.28585	-0.968303	1.35476	-0.714744	0.474767	NA
MSTRG.14414|AmTrH1.11G086000.v2.1	3766.11	-0.0765057	0.107056	-0.714632	0.474837	0.741402
MSTRG.3379|AmTrH1.03G010600.v2.1	390.827	0.178649	0.250027	0.714517	0.474908	0.741453
MSTRG.169|AmTrH1.01G019000.v2.1	4067.18	0.107963	0.151185	0.714115	0.475156	0.74173
MSTRG.332|AmTrH1.01G039800.v2.1	55.1357	0.535704	0.750174	0.714106	0.475162	0.74173
MSTRG.12147|AmTrH1.09G125500.v2.1	772.025	-0.111062	0.155593	-0.713799	0.475351	0.741966
MSTRG.9195|AmTrH1.07G037500.v2.1	4330.9	-0.0862417	0.120841	-0.713679	0.475425	0.742022
MSTRG.15501|AmTrH1.12G081400.v2.1	175.192	0.140176	0.196467	0.713485	0.475546	0.742089
MSTRG.15280|AmTrH1.12G053700.v2.1	226.713	-0.253669	0.355557	-0.713441	0.475573	0.742089
MSTRG.14437|AmTrH1.11G088600.v2.1	2230.31	-0.079518	0.11146	-0.713424	0.475584	0.742089
MSTRG.3071|AmTrH1.02G191700.v2.1	1381.56	-0.0714125	0.100114	-0.713312	0.475653	0.742113
MSTRG.780|AmTrH1.01G104100.v2.1	26.3636	0.496435	0.696002	0.713267	0.475681	0.742113
MSTRG.3697|AmTrH1.03G050500.v2.1	462.16	-0.119167	0.167089	-0.713193	0.475726	0.742113
MSTRG.8356|AmTrH1.06G101700.v2.1	7085.1	0.115818	0.162403	0.71315	0.475753	0.742113
MSTRG.1683|AmTrH1.02G016100.v2.1	30.4675	-0.419713	0.588759	-0.712877	0.475922	0.742292
MSTRG.12510|AmTrH1.09G179100.v2.1	5499.43	-0.0370802	0.0520175	-0.712841	0.475944	0.742292
MSTRG.14343|AmTrH1.11G077200.v2.1	6438.12	0.156886	0.220152	0.712625	0.476078	0.74244
MSTRG.5087|AmTrH1.03G218100.v2.1	2040.47	-0.0895062	0.125622	-0.712502	0.476154	0.742499
MSTRG.13799|AmTrH1.11G003800.v2.1	369.145	-0.139785	0.196218	-0.712396	0.47622	0.742541
MSTRG.16481|AmTrH1.13G067400.v2.1	1128.31	0.0719905	0.101081	0.712208	0.476336	0.742579
MSTRG.3499|AmTrH1.03G026400.v2.1	2336.89	-0.078339	0.109998	-0.712183	0.476352	0.742579
MSTRG.8276|AmTrH1.06G090600.v2.1	1379.29	-0.077307	0.108551	-0.712171	0.476359	0.742579
MSTRG.5653|AmTrH1.04G072200.v2.1	1299.74	0.103845	0.145845	0.71202	0.476453	0.742665
MSTRG.15188|AmTrH1.12G040400.v2.1	3448.83	0.0907822	0.127568	0.711637	0.47669	0.742975
MSTRG.11012|AmTrH1.08G139300.v2.1	3208.5	0.100893	0.141802	0.711505	0.476771	0.743042
MSTRG.13296|AmTrH1.10G085100.v2.1	2362.26	0.0602316	0.0847	0.711118	0.477011	0.743305
MSTRG.16201|AmTrH1.13G030500.v2.1	371.272	0.299107	0.420621	0.711108	0.477017	0.743305
MSTRG.12795|AmTrH1.10G021400.v2.1	566.774	0.074989	0.105477	0.710953	0.477114	0.743395
MSTRG.8230|AmTrH1.06G084800.v2.1	12757.7	0.0549326	0.0772865	0.710766	0.477229	0.743515
MSTRG.172|AmTrH1.01G019300.v2.1	4117.92	0.0690194	0.0971224	0.710644	0.477305	0.743571
MSTRG.13308|AmTrH1.10G086700.v2.1	647.822	-0.0767838	0.108068	-0.710515	0.477385	0.743571
MSTRG.2204|AmTrH1.02G079900.v2.1	2412.93	0.172805	0.243211	0.710514	0.477385	0.743571
MSTRG.16572|AmTrH1.13G082400.v2.1	10441.7	0.0895717	0.126076	0.710461	0.477419	0.743571
MSTRG.5723|AmTrH1.04G082100.v2.1	5.1181	0.650455	0.915663	0.710365	0.477478	0.743603
MSTRG.13400|AmTrH1.10G098000.v2.1	225.569	-0.182384	0.256896	-0.709953	0.477733	0.74394
MSTRG.14607|AmTrH1.11G112600.v2.1	27.507	0.293702	0.413788	0.709789	0.477835	0.744033
MSTRG.5660|AmTrH1.04G073600.v2.1	6.20638	1.08784	1.53275	0.709733	0.47787	0.744033
MSTRG.1772|AmTrH1.02G025600.v2.1	213.415	-0.239769	0.337872	-0.709646	0.477924	0.744057
MSTRG.9073|AmTrH1.07G021500.v2.1	1.0628	-2.01378	2.83826	-0.709512	0.478007	NA
MSTRG.2205|AmTrH1.02G080000.v2.1	2561.02	0.0733655	0.103436	0.709285	0.478148	0.744346
MSTRG.8657|AmTrH1.06G140000.v2.1	1682.51	-0.0908133	0.128057	-0.709162	0.478224	0.744405
MSTRG.15265|AmTrH1.12G051500.v2.1	135.429	0.209381	0.295322	0.708992	0.47833	0.74451
MSTRG.2720|AmTrH1.02G150600.v2.1	2230.82	0.0478232	0.0674684	0.708823	0.478434	0.744612
MSTRG.12404|AmTrH1.09G166800.v2.1	3.81751	-0.425917	0.601296	-0.708332	0.478739	0.745027
MSTRG.6152|AmTrH1.04G141100.v2.1	9721.44	-0.105462	0.148932	-0.708124	0.478869	0.745095
MSTRG.2235|AmTrH1.02G083700.v2.1	3522.39	0.0549942	0.0776664	0.708082	0.478894	0.745095
MSTRG.14326|AmTrH1.11G074700.v2.1	865.271	0.058284	0.0823132	0.708075	0.478898	0.745095
MSTRG.4549|AmTrH1.03G155400.v2.1	3061.32	0.0763879	0.107929	0.707763	0.479092	0.745254
MSTRG.4093|AmTrH1.03G101000.v2.1	2403.29	-0.0720102	0.101744	-0.707759	0.479095	0.745254
MSTRG.15834|AmTrH1.12G124100.v2.1	242.22	-0.180754	0.255402	-0.707724	0.479116	0.745254
MSTRG.12126|AmTrH1.09G123300.v2.1	271.029	0.183857	0.259885	0.707454	0.479285	0.745455
MSTRG.7827|AmTrH1.06G032200.v2.1	404.419	0.205705	0.290815	0.707339	0.479356	0.74546
MSTRG.935|AmTrH1.01G122700.v2.1	74.011	-0.236699	0.334662	-0.707275	0.479395	0.74546
MSTRG.5213|AmTrH1.04G014400.v2.1	609.503	2.04084	2.88555	0.707262	0.479404	0.74546
MSTRG.13002|AmTrH1.10G048600.v2.1	17.4213	0.317157	0.448517	0.707124	0.479489	0.745534
MSTRG.1749|AmTrH1.02G023200.v2.1	499.17	-0.146394	0.207087	-0.706921	0.479616	0.74567
MSTRG.2404|AmTrH1.02G108100.v2.1	12430.9	0.0585978	0.0829072	0.706787	0.479699	0.745739
MSTRG.12189|AmTrH1.09G130700.v2.1	65.0538	-0.556357	0.787233	-0.706724	0.479738	0.74574
MSTRG.1614|AmTrH1.02G008400.v2.1	5179.35	0.0863505	0.1222	0.70663	0.479796	0.745771
MSTRG.11753|AmTrH1.09G074200.v2.1	1209.08	-0.0589526	0.0834402	-0.706526	0.479861	0.745812
MSTRG.12033|AmTrH1.09G111600.v2.1	0.959304	1.45584	2.06099	0.70638	0.479952	NA
MSTRG.9208|AmTrH1.07G039000.v2.1	5179.59	-0.0535544	0.0758226	-0.706311	0.479995	0.745959
AmTrH1.09G086100.v2.1	0.391057	-2.11939	3.00222	-0.70594	0.480226	NA
AmTrH1.10G000100.v2.1	1.56614	-1.67668	2.37533	-0.705873	0.480267	0.746264
MSTRG.6784|AmTrH1.05G031900.v2.1	78.8694	-0.561716	0.795872	-0.705786	0.480321	0.746264
MSTRG.9877|AmTrH1.07G127700.v2.1	818.093	-0.0441876	0.0626106	-0.705753	0.480342	0.746264
MSTRG.17175|AmTrH1.13G157000.v2.1	612.521	-0.116358	0.164872	-0.705747	0.480346	0.746264
MSTRG.760|AmTrH1.01G101600.v2.1	88.4835	-0.170053	0.241047	-0.705475	0.480514	0.746466
MSTRG.17239|AmTrH1.13G164100.v2.1	1.19744	-0.729755	1.03449	-0.705428	0.480544	NA
MSTRG.12726|AmTrH1.10G013600.v2.1|AmTrH1.10G013800.v2.1	32241.4	0.251785	0.356932	0.705414	0.480553	0.746466
MSTRG.9485|AmTrH1.07G076800.v2.1	446.672	-0.0620059	0.0879546	-0.704975	0.480826	0.74683
MSTRG.4261|AmTrH1.03G120100.v2.1	6266.32	-0.162365	0.230406	-0.70469	0.481003	0.746979
MSTRG.5983|AmTrH1.04G120600.v2.1	418.762	-0.141044	0.200175	-0.704605	0.481056	0.746979
MSTRG.13918|AmTrH1.11G017100.v2.1	0.387237	-2.11544	3.00235	-0.704595	0.481063	NA
MSTRG.924|AmTrH1.01G121500.v2.1	951.989	0.639757	0.90798	0.704594	0.481063	0.746979
MSTRG.9176|AmTrH1.07G035400.v2.1	786.833	0.0727139	0.103208	0.704539	0.481097	0.746979
MSTRG.1238|AmTrH1.01G157900.v2.1	4259.27	0.0955309	0.135608	0.704464	0.481144	0.746979
MSTRG.4042|AmTrH1.03G094400.v2.1	13.6234	-0.35536	0.504519	-0.704355	0.481212	0.746979
AmTrH1.03G119100.v2.1	0.858744	-1.2389	1.75893	-0.704349	0.481215	NA
MSTRG.15142|AmTrH1.12G031900.v2.1	2913.56	-0.0559153	0.0793859	-0.704348	0.481216	0.746979
MSTRG.4029|AmTrH1.03G092600.v2.1	67.9293	0.503887	0.715419	0.704324	0.481231	0.746979
MSTRG.4074|AmTrH1.03G098600.v2.1	11733.6	-0.0633668	0.0899987	-0.704086	0.481379	0.746999
MSTRG.14178|AmTrH1.11G052700.v2.1	5298.31	0.064487	0.0915918	0.704069	0.48139	0.746999
AmTrH1.01G062600.v2.1	1.22322	-0.776371	1.10271	-0.70406	0.481395	NA
MSTRG.1907|AmTrH1.02G040800.v2.1	961.46	0.0887093	0.126003	0.704024	0.481418	0.746999
AmTrH1.03G144000.v2.1	20.8073	0.320294	0.454953	0.704016	0.481423	0.746999
MSTRG.9319|AmTrH1.07G053700.v2.1	162.374	0.113891	0.161778	0.703993	0.481437	0.746999
MSTRG.4850|AmTrH1.03G191300.v2.1	1805.62	-0.0707986	0.100584	-0.703875	0.481511	0.747002
MSTRG.5992|AmTrH1.04G121600.v2.1	1335.14	-0.152815	0.217108	-0.703865	0.481517	0.747002
MSTRG.11257|AmTrH1.09G015300.v2.1	3192.35	-0.0840376	0.119466	-0.703447	0.481777	0.747347
MSTRG.8502|AmTrH1.06G122000.v2.1	1879.45	0.0645434	0.0917693	0.703322	0.481855	0.747393
MSTRG.9608|AmTrH1.07G095100.v2.1	529.706	0.0975631	0.138727	0.703275	0.481885	0.747393
MSTRG.11525|AmTrH1.09G046300.v2.1	25327.8	-0.0925813	0.131666	-0.703152	0.481961	0.747451
MSTRG.10649|AmTrH1.08G094400.v2.1	257.189	-0.209103	0.297408	-0.703084	0.482003	0.747457
MSTRG.3851|AmTrH1.03G070500.v2.1|AmTrH1.03G070600.v2.1	421.406	0.414025	0.588945	0.702995	0.482059	0.747483
MSTRG.1739|AmTrH1.02G022200.v2.1	303.347	0.218862	0.311473	0.702667	0.482263	0.74774
MSTRG.8492|AmTrH1.06G120900.v2.1|AmTrH1.06G121000.v2.1	10080	0.0842554	0.119933	0.702524	0.482353	0.747813
MSTRG.10720|AmTrH1.08G102900.v2.1	9561.66	0.0921359	0.13116	0.702468	0.482387	0.747813
MSTRG.11975|AmTrH1.09G103700.v2.1	29.8713	0.410524	0.584523	0.702322	0.482478	0.747858
MSTRG.4157|AmTrH1.03G108300.v2.1	6013.57	-0.164437	0.234199	-0.702126	0.482601	0.747858
MSTRG.536|AmTrH1.01G075100.v2.1	5114.95	0.0730189	0.104007	0.702056	0.482645	0.747858
MSTRG.9232|AmTrH1.07G041700.v2.1	119.069	-0.223333	0.318117	-0.702047	0.48265	0.747858
MSTRG.17054|AmTrH1.13G142700.v2.1	4922.31	0.0690635	0.0983759	0.702037	0.482656	0.747858
AmTrH1.03G107400.v2.1	11.2925	0.37443	0.533373	0.702003	0.482677	0.747858
MSTRG.9866|AmTrH1.07G126400.v2.1	2311.43	-0.185256	0.263917	-0.701949	0.482711	0.747858
MSTRG.994|AmTrH1.01G129200.v2.1	1967.55	0.0839236	0.119565	0.701909	0.482736	0.747858
MSTRG.12775|AmTrH1.10G018900.v2.1	1.54799	0.886061	1.26244	0.701862	0.482765	0.747858
MSTRG.7926|AmTrH1.06G046400.v2.1	1760.42	-0.0737587	0.105198	-0.701139	0.483216	0.74846
AmTrH1.03G063200.v2.1	66.3556	0.271629	0.387424	0.701116	0.483231	0.74846
MSTRG.14731|AmTrH1.11G127100.v2.1	4519.63	0.103708	0.147947	0.700984	0.483313	0.748526
AmTrH1.06G034300.v2.1	19.7287	-0.409417	0.584154	-0.700872	0.483383	0.748533
MSTRG.17029|AmTrH1.13G139200.v2.1	3893.09	-0.0818781	0.116827	-0.70085	0.483397	0.748533
MSTRG.3857|AmTrH1.03G071700.v2.1	10381.7	-0.0832579	0.118806	-0.700792	0.483433	0.748533
AmTrH1.09G176200.v2.1	0.534976	2.09673	2.99219	0.700733	0.48347	NA
MSTRG.7324|AmTrH1.05G103200.v2.1|AmTrH1.05G103400.v2.1	750.59	0.578224	0.82549	0.700462	0.483639	0.748742
AmTrH1.03G128200.v2.1	53.9598	0.371775	0.530797	0.700409	0.483672	0.748742
AmTrH1.03G065800.v2.1	15.1334	0.448984	0.64105	0.700389	0.483685	0.748742
MSTRG.9858|AmTrH1.07G125600.v2.1	20.6348	0.358758	0.51238	0.70018	0.483815	0.748842
MSTRG.12135|AmTrH1.09G124100.v2.1	8672.09	-0.100235	0.143159	-0.700161	0.483826	0.748842
MSTRG.16630|AmTrH1.13G090200.v2.1	4269.42	0.0853752	0.121954	0.700059	0.48389	0.748881
MSTRG.15989|AmTrH1.13G005000.v2.1	946.739	0.0861287	0.123052	0.699937	0.483966	0.748902
MSTRG.12799|AmTrH1.10G021900.v2.1	2828.76	-0.0913529	0.13052	-0.699913	0.483982	0.748902
MSTRG.10371|AmTrH1.08G055100.v2.1	222.468	0.218729	0.312563	0.69979	0.484058	0.748961
MSTRG.8893|AmTrH1.06G166200.v2.1	36.3505	-0.157296	0.224809	-0.699689	0.484121	0.748998
MSTRG.3751|AmTrH1.03G058300.v2.1	24.9369	0.526794	0.753066	0.699532	0.48422	0.74909
AmTrH1.09G011900.v2.1	32.218	0.26958	0.385506	0.699288	0.484372	0.749216
MSTRG.11625|AmTrH1.09G058800.v2.1	3115.48	0.0879221	0.125733	0.699278	0.484378	0.749216
MSTRG.7248|AmTrH1.05G093300.v2.1	3251.74	-0.0852365	0.121921	-0.699112	0.484482	0.749257
MSTRG.1631|AmTrH1.02G010200.v2.1	54.8363	-0.15682	0.224313	-0.699111	0.484483	0.749257
AmTrH1.10G036900.v2.1	4.47316	1.68323	2.4085	0.698872	0.484632	0.749393
MSTRG.1072|AmTrH1.01G138700.v2.1	5881.56	0.0705607	0.100967	0.698847	0.484648	0.749393
MSTRG.6839|AmTrH1.05G039300.v2.1	92.0767	-0.28336	0.405659	-0.698517	0.484854	0.749574
MSTRG.1671|AmTrH1.02G014800.v2.1	96.8624	0.129871	0.185931	0.698493	0.484869	0.749574
MSTRG.10135|AmTrH1.08G025300.v2.1	3929.1	-0.116076	0.166185	-0.698473	0.484882	0.749574
MSTRG.12030|AmTrH1.09G111300.v2.1	4841.5	-0.160411	0.229711	-0.698314	0.484981	0.749667
MSTRG.7557|AmTrH1.06G000500.v2.1	1808.49	-0.121413	0.173906	-0.698157	0.485079	0.749715
MSTRG.5874|AmTrH1.04G102200.v2.1	303.487	-0.108671	0.155663	-0.698119	0.485103	0.749715
MSTRG.6062|AmTrH1.04G129600.v2.1	1102.05	0.16326	0.233871	0.698079	0.485128	0.749715
MSTRG.1403|AmTrH1.01G177300.v2.1	1291.94	0.0834868	0.119613	0.697975	0.485193	0.749755
AmTrH1.02G194900.v2.1	0.841199	1.21769	1.74491	0.697849	0.485272	NA
MSTRG.16892|AmTrH1.13G123200.v2.1	278.418	-0.0768356	0.110115	-0.697774	0.485318	0.749845
MSTRG.8902|AmTrH1.07G000900.v2.1	4.04157	-0.407847	0.584535	-0.697729	0.485347	0.749845
MSTRG.11650|AmTrH1.09G061500.v2.1	3253.5	-0.0475489	0.0681513	-0.697697	0.485367	0.749845
MSTRG.1330|AmTrH1.01G169100.v2.1	4546.84	0.107561	0.154191	0.697582	0.485439	0.749895
MSTRG.10273|AmTrH1.08G042700.v2.1	2449.41	-0.113972	0.163436	-0.697351	0.485583	0.750006
MSTRG.10659|AmTrH1.08G095900.v2.1	1369.61	-0.195101	0.279777	-0.697343	0.485588	0.750006
AmTrH1.04G090300.v2.1	0.395731	2.09163	3.00015	0.697174	0.485694	NA
MSTRG.12973|AmTrH1.10G044300.v2.1	10079.2	0.0778595	0.111687	0.697122	0.485727	0.750057
MSTRG.7219|AmTrH1.05G089200.v2.1	129.388	-0.308465	0.442484	-0.697121	0.485727	0.750057
MSTRG.11615|AmTrH1.09G057800.v2.1	1736.2	0.0852691	0.12233	0.697041	0.485777	0.750057
MSTRG.5890|AmTrH1.04G104300.v2.1	2650.3	0.188996	0.271151	0.697012	0.485795	0.750057
MSTRG.979|AmTrH1.01G127600.v2.1	46805.6	0.468067	0.671621	0.696921	0.485852	0.750057
MSTRG.8716|AmTrH1.06G146500.v2.1	2087	0.134672	0.193252	0.69687	0.485884	0.750057
MSTRG.6323|AmTrH1.04G161800.v2.1	2276.18	-0.13531	0.194177	-0.696839	0.485903	0.750057
MSTRG.13466|AmTrH1.10G106200.v2.1	2420.72	0.128283	0.184111	0.69677	0.485947	0.750057
MSTRG.13736|AmTrH1.10G139000.v2.1	19148.2	-0.136515	0.195936	-0.69673	0.485972	0.750057
MSTRG.3513|AmTrH1.03G028600.v2.1	1007.91	-0.148412	0.213031	-0.69667	0.486009	0.750057
MSTRG.6963|AmTrH1.05G054500.v2.1	35.0016	0.34211	0.491216	0.696455	0.486144	0.750084
MSTRG.4062|AmTrH1.03G096900.v2.1	2081.46	-0.0413226	0.0593332	-0.69645	0.486147	0.750084
MSTRG.1730|AmTrH1.02G021200.v2.1	2169.37	-0.153782	0.220835	-0.696366	0.486199	0.750084
AmTrH1.10G045600.v2.1	1.96975	-2.04949	2.94326	-0.696332	0.486221	0.750084
AmTrH1.03G034700.v2.1	21.9469	0.524803	0.753668	0.696332	0.486221	0.750084
MSTRG.8094|AmTrH1.06G066200.v2.1	887.008	-0.0841926	0.120931	-0.696204	0.486301	0.750148
MSTRG.10351|AmTrH1.08G052800.v2.1	1756.93	0.124925	0.179502	0.695956	0.486456	0.750262
AmTrH1.02G139100.v2.1	19.1172	-0.354138	0.508853	-0.695952	0.486459	0.750262
MSTRG.3182|AmTrH1.02G204400.v2.1	6789.66	-0.104857	0.150678	-0.6959	0.486491	0.750262
MSTRG.12414|AmTrH1.09G167800.v2.1	2670.03	-0.0814142	0.11702	-0.695731	0.486598	0.750365
MSTRG.1370|AmTrH1.01G173500.v2.1	1760.08	-0.112181	0.161279	-0.695573	0.486696	0.750413
MSTRG.7451|AmTrH1.05G118900.v2.1	1430.96	-0.056817	0.0816888	-0.69553	0.486723	0.750413
MSTRG.16354|AmTrH1.13G051200.v2.1	2310.43	0.0461978	0.0664243	0.695496	0.486745	0.750413
MSTRG.12026|AmTrH1.09G110900.v2.1	8312.76	0.195455	0.281158	0.695178	0.486944	0.75066
MSTRG.16184|AmTrH1.13G028300.v2.1	5581.18	0.106789	0.15364	0.695062	0.487016	0.750712
AmTrH1.04G054100.v2.1	31.1057	0.262417	0.377659	0.694851	0.487149	0.750808
MSTRG.7321|AmTrH1.05G102600.v2.1	0.82873	1.08466	1.56109	0.694812	0.487173	NA
MSTRG.9973|AmTrH1.08G005700.v2.1	78.6001	-0.234412	0.337386	-0.694788	0.487188	0.750808
MSTRG.12828|AmTrH1.10G025400.v2.1	71.2773	-0.191262	0.275285	-0.694777	0.487195	0.750808
MSTRG.16796|AmTrH1.13G112000.v2.1	2438.85	-0.100492	0.144666	-0.694646	0.487277	0.750874
MSTRG.10231|AmTrH1.08G037800.v2.1	2198.16	0.0388733	0.0559817	0.694394	0.487435	0.750911
MSTRG.8679|AmTrH1.06G142400.v2.1	2968.16	0.0521864	0.0751575	0.694361	0.487456	0.750911
MSTRG.4071|AmTrH1.03G098000.v2.1	354.325	0.421984	0.607763	0.694323	0.48748	0.750911
MSTRG.14665|AmTrH1.11G119400.v2.1	418.647	-0.097535	0.140476	-0.694317	0.487483	0.750911
MSTRG.8592|AmTrH1.06G132700.v2.1	829.949	0.126097	0.181633	0.694237	0.487534	0.750911
MSTRG.9472|AmTrH1.07G075000.v2.1	11.7963	-0.78092	1.1249	-0.694214	0.487548	0.750911
AmTrH1.01G038700.v2.1	7.91136	-0.376065	0.541745	-0.694174	0.487573	0.750911
MSTRG.6427|AmTrH1.04G173400.v2.1	836.513	-0.0623187	0.0898066	-0.693921	0.487732	0.751095
MSTRG.7739|AmTrH1.06G022300.v2.1	4399.67	0.0532392	0.076751	0.693661	0.487895	0.751286
MSTRG.5586|AmTrH1.04G063900.v2.1	1584.58	-0.0834428	0.120325	-0.693479	0.488009	0.751403
AmTrH1.10G010300.v2.1	0.832081	-2.0681	2.98265	-0.693378	0.488073	NA
AmTrH1.10G105300.v2.1	8.70571	-0.565805	0.816253	-0.693173	0.488201	0.751635
MSTRG.5102|AmTrH1.04G001300.v2.1	181.55	-0.18651	0.26909	-0.693114	0.488238	0.751635
MSTRG.8776|AmTrH1.06G153200.v2.1	25.1788	0.448639	0.647584	0.692788	0.488443	0.751825
MSTRG.14|AmTrH1.01G001700.v2.1	15940.7	-0.0802884	0.115897	-0.692754	0.488464	0.751825
MSTRG.2505|AmTrH1.02G121400.v2.1	1834.51	0.0544241	0.0785645	0.692732	0.488478	0.751825
MSTRG.7690|AmTrH1.06G016100.v2.1	10.3699	-0.385696	0.556992	-0.692462	0.488647	0.752025
AmTrH1.01G092700.v2.1	2.39283	-1.46806	2.12038	-0.692355	0.488714	0.752069
AmTrH1.07G066800.v2.1	2.85972	-1.43569	2.0752	-0.691829	0.489045	0.752517
MSTRG.2549|AmTrH1.02G129600.v2.1	1205.99	0.120601	0.174359	0.691683	0.489136	0.752598
MSTRG.9286|AmTrH1.07G049200.v2.1	1227.44	0.200319	0.289647	0.691595	0.489191	0.752623
MSTRG.16146|AmTrH1.13G023200.v2.1	0.65172	-2.06601	2.98842	-0.691338	0.489353	NA
MSTRG.1804|AmTrH1.02G029400.v2.1	1472.15	-0.0453209	0.0655569	-0.691322	0.489363	0.752717
MSTRG.12257|AmTrH1.09G138900.v2.1	3005.88	-0.067179	0.0971751	-0.691319	0.489365	0.752717
AmTrH1.04G064800.v2.1	2.49946	0.471163	0.681549	0.691313	0.489369	0.752717
MSTRG.13352|AmTrH1.10G092200.v2.1	2378.75	-0.0507551	0.0734313	-0.691192	0.489445	0.752773
MSTRG.5153|AmTrH1.04G007700.v2.1	919.035	-0.106924	0.154729	-0.691038	0.489542	0.752862
MSTRG.5876|AmTrH1.04G102400.v2.1	362.723	-0.104831	0.151719	-0.690955	0.489594	0.752882
MSTRG.13766|AmTrH1.10G142300.v2.1	664.482	0.0981028	0.142021	0.690763	0.489714	0.75297
MSTRG.15544|AmTrH1.12G086500.v2.1	2550.36	0.0592707	0.0858075	0.69074	0.489729	0.75297
MSTRG.6551|AmTrH1.05G004600.v2.1	6766.12	-0.0511599	0.0740922	-0.69049	0.489886	0.75299
MSTRG.11763|AmTrH1.09G075300.v2.1	1440.82	-0.0749301	0.108522	-0.690458	0.489906	0.75299
MSTRG.11236|AmTrH1.09G013000.v2.1	215.639	0.304394	0.440921	0.69036	0.489968	0.75299
MSTRG.13748|AmTrH1.10G140400.v2.1	5972.49	0.0915499	0.132613	0.690352	0.489973	0.75299
AmTrH1.04G060800.v2.1	0.63933	-1.62492	2.35381	-0.690336	0.489983	NA
MSTRG.9076|AmTrH1.07G021900.v2.1	233.382	0.226586	0.328232	0.690324	0.489991	0.75299
MSTRG.8346|AmTrH1.06G100000.v2.1	760.763	0.889556	1.28864	0.690307	0.490001	0.75299
MSTRG.11667|AmTrH1.09G063300.v2.1	491.551	-0.109796	0.159059	-0.690286	0.490014	0.75299
MSTRG.8863|AmTrH1.06G162800.v2.1	6145.15	-0.0990277	0.143502	-0.690077	0.490146	0.753132
MSTRG.10752|AmTrH1.08G106700.v2.1	1255.5	-0.0643458	0.0932701	-0.689887	0.490265	0.753156
AmTrH1.09G043100.v2.1	9.40748	-0.343254	0.49757	-0.689862	0.490281	0.753156
MSTRG.2743|AmTrH1.02G153000.v2.1	2.56687	0.652842	0.946377	0.689833	0.490299	0.753156
AmTrH1.11G098400.v2.1	0.803114	-2.0576	2.98284	-0.689813	0.490312	NA
MSTRG.6891|AmTrH1.05G045600.v2.1	2393.18	-0.0718735	0.104194	-0.689804	0.490318	0.753156
MSTRG.11793|AmTrH1.09G079100.v2.1	2411.52	-0.125761	0.182359	-0.689636	0.490423	0.753258
MSTRG.9014|AmTrH1.07G014700.v2.1	4545.23	-0.0701233	0.101692	-0.689568	0.490466	0.753264
MSTRG.15941|AmTrH1.12G136200.v2.1	217.623	-0.0978873	0.141972	-0.689485	0.490518	0.753284
MSTRG.14936|AmTrH1.12G004200.v2.1|AmTrH1.12G004300.v2.1	106.129	-0.411683	0.597252	-0.689295	0.490637	0.753353
MSTRG.16895|AmTrH1.13G123500.v2.1	5653.92	0.128648	0.186639	0.689291	0.49064	0.753353
MSTRG.2801|AmTrH1.02G159800.v2.1	2390.51	0.31476	0.456711	0.689188	0.490705	0.753391
MSTRG.1064|AmTrH1.01G137300.v2.1	1203.9	0.101206	0.146879	0.689041	0.490798	0.753474
AmTrH1.03G014100.v2.1	16.8694	0.250789	0.364031	0.688921	0.490873	0.753522
MSTRG.2464|AmTrH1.02G115500.v2.1	5317.69	0.0660324	0.0958565	0.688867	0.490907	0.753522
MSTRG.1245|AmTrH1.01G159000.v2.1	2664.31	0.0959418	0.139301	0.68874	0.490987	0.753567
MSTRG.10113|AmTrH1.08G022300.v2.1	5757.03	0.0830609	0.120606	0.688696	0.491014	0.753567
MSTRG.11562|AmTrH1.09G051400.v2.1	3007.88	0.0928552	0.134849	0.688587	0.491083	0.753614
AmTrH1.12G019800.v2.1	1.1545	-0.735836	1.06887	-0.688424	0.491186	NA
AmTrH1.02G053400.v2.1	3620.13	0.0694484	0.100882	0.688409	0.491195	0.753681
MSTRG.7201|AmTrH1.05G086300.v2.1	4022.79	-0.0750953	0.109091	-0.688375	0.491216	0.753681
MSTRG.7150|AmTrH1.05G079400.v2.1	974.127	0.0753671	0.109492	0.688331	0.491244	0.753681
MSTRG.4038|AmTrH1.03G093900.v2.1	205.79	0.134762	0.195843	0.688113	0.491381	0.753831
AmTrH1.10G132700.v2.1	0.391073	2.06453	3.00097	0.687954	0.491482	NA
MSTRG.6728|AmTrH1.05G025800.v2.1	814.815	0.0592435	0.0861215	0.687906	0.491512	0.753971
MSTRG.5511|AmTrH1.04G053400.v2.1	246.027	0.146429	0.2129	0.687781	0.491591	0.754028
AmTrH1.03G095400.v2.1	8.70724	-0.366821	0.533384	-0.687724	0.491627	0.754028
MSTRG.6744|AmTrH1.05G027600.v2.1	2810.14	-0.151579	0.220462	-0.687553	0.491734	0.754133
MSTRG.11986|AmTrH1.09G105100.v2.1	613.843	-0.260943	0.379622	-0.687378	0.491845	0.754242
MSTRG.14471|AmTrH1.11G093500.v2.1	2665.16	0.050231	0.0731147	0.687016	0.492073	0.754508
MSTRG.6215|AmTrH1.04G148500.v2.1	7492.24	0.0719642	0.104759	0.686949	0.492115	0.754508
MSTRG.6641|AmTrH1.05G015300.v2.1	16391.2	0.231846	0.337535	0.68688	0.492158	0.754508
MSTRG.11115|AmTrH1.08G151100.v2.1	3151.4	0.199531	0.290499	0.686855	0.492174	0.754508
MSTRG.17023|AmTrH1.13G138600.v2.1	1833.7	-0.122379	0.178193	-0.686782	0.49222	0.754519
AmTrH1.04G148800.v2.1	1050.86	0.136429	0.198688	0.686652	0.492302	0.754568
AmTrH1.04G093300.v2.1	5.31067	0.618193	0.900359	0.686607	0.49233	0.754568
MSTRG.4394|AmTrH1.03G135500.v2.1	619.349	-0.0532727	0.0776104	-0.686411	0.492454	0.754697
MSTRG.6978|AmTrH1.05G056500.v2.1	3572.16	0.124068	0.180769	0.686333	0.492503	0.754713
MSTRG.14292|AmTrH1.11G070100.v2.1	132.238	-0.174434	0.254195	-0.686222	0.492573	0.754761
MSTRG.11116|AmTrH1.08G151200.v2.1	39.4883	0.260063	0.379098	0.686004	0.492711	0.754912
AmTrH1.08G093000.v2.1	0.378102	-2.0595	3.00414	-0.685554	0.492994	NA
MSTRG.9414|AmTrH1.07G067600.v2.1	60.3354	0.300995	0.4391	0.685483	0.493039	0.755355
AmTrH1.08G065400.v2.1	0.67251	-1.38972	2.02806	-0.685243	0.493191	NA
MSTRG.5032|AmTrH1.03G212200.v2.1	6244.56	0.0685507	0.100043	0.68521	0.493212	0.755559
MSTRG.10240|AmTrH1.08G038900.v2.1	99.522	-0.357609	0.52204	-0.685021	0.493331	0.755681
MSTRG.3155|AmTrH1.02G201500.v2.1	2810.03	0.163982	0.239469	0.684772	0.493488	0.755805
MSTRG.11054|AmTrH1.08G144200.v2.1	2489.13	-0.060499	0.0883495	-0.684769	0.493489	0.755805
MSTRG.13656|AmTrH1.10G129800.v2.1	612.252	0.121177	0.177014	0.684558	0.493623	0.755874
MSTRG.5786|AmTrH1.04G090500.v2.1	4583.89	0.118231	0.172713	0.684553	0.493626	0.755874
MSTRG.8993|AmTrH1.07G011000.v2.1	4074.58	0.0364153	0.0531989	0.684512	0.493652	0.755874
MSTRG.13250|AmTrH1.10G079100.v2.1	72.8847	0.217474	0.317823	0.684261	0.49381	0.75603
MSTRG.5029|AmTrH1.03G211900.v2.1	1816.25	-0.116667	0.17051	-0.684226	0.493832	0.75603
MSTRG.13137|AmTrH1.10G065100.v2.1	167.38	0.232937	0.340556	0.68399	0.493981	0.756126
MSTRG.6124|AmTrH1.04G137300.v2.1	380.132	-0.127257	0.186054	-0.683979	0.493988	0.756126
MSTRG.8180|AmTrH1.06G078200.v2.1	82.7718	-0.405296	0.592597	-0.683933	0.494018	0.756126
MSTRG.1269|AmTrH1.01G161700.v2.1	349.261	-0.11588	0.169479	-0.68374	0.494139	0.756126
MSTRG.7943|AmTrH1.06G048200.v2.1	1408.89	-0.135134	0.197643	-0.683728	0.494147	0.756126
MSTRG.9492|AmTrH1.07G077800.v2.1	11460	0.152883	0.22361	0.683705	0.494161	0.756126
MSTRG.15032|AmTrH1.12G017600.v2.1	1.93244	-0.614416	0.898728	-0.683651	0.494196	0.756126
AmTrH1.11G010300.v2.1	0.375912	-2.05389	3.00432	-0.683646	0.494199	NA
MSTRG.1275|AmTrH1.01G162800.v2.1	2343.69	0.106153	0.155278	0.683629	0.494209	0.756126
MSTRG.4747|AmTrH1.03G179700.v2.1	2848.34	-0.073397	0.107373	-0.683569	0.494247	0.756126
MSTRG.11082|AmTrH1.08G147200.v2.1	4338.09	-0.109436	0.160159	-0.683293	0.494422	0.756334
MSTRG.16466|AmTrH1.13G065500.v2.1	3452.34	-0.066345	0.0971248	-0.68309	0.49455	0.756456
AmTrH1.07G079300.v2.1	33.8889	0.681741	0.998114	0.68303	0.494588	0.756456
MSTRG.11208|AmTrH1.09G009600.v2.1	344.651	-0.139081	0.20365	-0.68294	0.494645	0.756456
MSTRG.5864|AmTrH1.04G100100.v2.1	2211.48	-0.0780744	0.114325	-0.682918	0.494659	0.756456
MSTRG.8871|AmTrH1.06G163800.v2.1	682.929	0.0992547	0.145355	0.682842	0.494707	0.75647
MSTRG.14455|AmTrH1.11G091700.v2.1	3214.97	-0.115516	0.169254	-0.682499	0.494923	0.756666
MSTRG.13157|AmTrH1.10G068500.v2.1	964.571	-0.131129	0.192137	-0.682475	0.494939	0.756666
MSTRG.13909|AmTrH1.11G016200.v2.1	1503.24	-0.0433991	0.0635979	-0.682398	0.494987	0.756666
AmTrH1.07G052900.v2.1	0.374978	-2.05011	3.00445	-0.682359	0.495012	NA
MSTRG.14933|AmTrH1.12G003700.v2.1	7992.06	-0.0974209	0.142771	-0.682357	0.495013	0.756666
MSTRG.1712|AmTrH1.02G019300.v2.1	5.38292	-1.9424	2.84673	-0.682329	0.495031	0.756666
MSTRG.9891|AmTrH1.07G129300.v2.1	5689.76	0.0790814	0.115918	0.68222	0.4951	0.756712
AmTrH1.02G000600.v2.1	0.763481	-1.35437	1.98568	-0.682066	0.495197	NA
MSTRG.5034|AmTrH1.03G212500.v2.1	0.493855	-2.04322	2.99603	-0.681975	0.495254	NA
MSTRG.9864|AmTrH1.07G126200.v2.1	5694.74	0.062059	0.0910005	0.681963	0.495262	0.7569
AmTrH1.03G066700.v2.1	0.869532	1.01986	1.49577	0.681833	0.495345	NA
AmTrH1.07G124200.v2.1	3.28381	-0.543279	0.796827	-0.681803	0.495364	0.756955
MSTRG.1038|AmTrH1.01G134500.v2.1	2722.9	0.0571903	0.0838834	0.681783	0.495376	0.756955
AmTrH1.05G037600.v2.1	0.80227	-1.97368	2.89544	-0.681651	0.49546	NA
MSTRG.27|AmTrH1.01G003400.v2.1	6035.1	0.195626	0.287003	0.681617	0.495481	0.757055
MSTRG.11606|AmTrH1.09G056600.v2.1	149.184	-0.113262	0.166211	-0.681431	0.495599	0.757175
AmTrH1.01G150800.v2.1	0.378599	-2.04729	3.00454	-0.6814	0.495618	NA
MSTRG.2955|AmTrH1.02G178500.v2.1	395.137	-0.103098	0.151311	-0.681367	0.495639	0.757176
MSTRG.15723|AmTrH1.12G109800.v2.1	661.425	0.119036	0.174722	0.681287	0.49569	0.757194
MSTRG.7777|AmTrH1.06G027000.v2.1	1001.98	0.169097	0.248251	0.681151	0.495776	0.757266
AmTrH1.11G074500.v2.1	0.382763	2.04437	3.00159	0.681094	0.495812	NA
AmTrH1.01G025900.v2.1	90.265	0.283978	0.417034	0.680947	0.495905	0.757403
AmTrH1.08G023800.v2.1	1.21151	-0.915108	1.34405	-0.680859	0.495961	NA
AmTrH1.07G005000.v2.1	488.846	0.0894549	0.131395	0.680807	0.495994	0.757425
MSTRG.12866|AmTrH1.10G029900.v2.1	1049.5	-0.108221	0.158966	-0.680779	0.496011	0.757425
MSTRG.7578|AmTrH1.06G002700.v2.1	2718.12	-0.318694	0.46816	-0.680738	0.496037	0.757425
MSTRG.2727|AmTrH1.02G151400.v2.1	99.2234	-0.239331	0.35171	-0.680478	0.496202	0.757616
MSTRG.7744|AmTrH1.06G023100.v2.1	1010.94	0.158388	0.232828	0.680281	0.496327	0.757705
MSTRG.16455|AmTrH1.13G064200.v2.1	19.2968	0.833614	1.22543	0.680263	0.496338	0.757705
MSTRG.16773|AmTrH1.13G109000.v2.1	508.229	0.179333	0.263696	0.680075	0.496457	0.757827
MSTRG.14163|AmTrH1.11G050400.v2.1	2420.23	-0.0496741	0.0730764	-0.679755	0.496659	0.758076
MSTRG.12008|AmTrH1.09G108500.v2.1	414.709	0.433866	0.638528	0.679478	0.496835	0.758229
AmTrH1.01G178900.v2.1	1.48326	-1.05846	1.55777	-0.67947	0.49684	0.758229
MSTRG.1462|AmTrH1.01G183900.v2.1	86.6783	0.190257	0.280032	0.679411	0.496878	0.758229
MSTRG.7755|AmTrH1.06G024600.v2.1	1687.96	-0.177002	0.260551	-0.679339	0.496923	0.758239
AmTrH1.08G032700.v2.1	5.1337	-1.29287	1.90348	-0.679215	0.497001	0.758298
MSTRG.15286|AmTrH1.12G054700.v2.1	2045.6	-0.134754	0.198433	-0.679089	0.497081	0.758357
MSTRG.7988|AmTrH1.06G053500.v2.1	5.32568	-0.419043	0.617133	-0.679016	0.497128	0.758357
MSTRG.8588|AmTrH1.06G132300.v2.1	5947.58	0.0726872	0.107064	0.678913	0.497193	0.758357
MSTRG.7878|AmTrH1.06G040500.v2.1	864.624	-0.167081	0.246103	-0.678906	0.497197	0.758357
MSTRG.14156|AmTrH1.11G049400.v2.1	5795.51	0.0716151	0.105526	0.678648	0.497361	0.758491
MSTRG.4608|AmTrH1.03G161700.v2.1	207.681	0.173292	0.25535	0.678644	0.497364	0.758491
AmTrH1.11G017700.v2.1	0.365926	-2.03886	3.00482	-0.67853	0.497436	NA
AmTrH1.04G030100.v2.1	0.365926	-2.03886	3.00482	-0.67853	0.497436	NA
MSTRG.5903|AmTrH1.04G105700.v2.1	1130.76	-0.0753117	0.110994	-0.678518	0.497443	0.758504
MSTRG.8658|AmTrH1.06G140100.v2.1	1933.18	0.128281	0.189064	0.678506	0.497451	0.758504
AmTrH1.11G110900.v2.1	1.3252	-0.625471	0.921889	-0.678466	0.497476	NA
MSTRG.16351|AmTrH1.13G050900.v2.1	53.2285	-0.176975	0.260867	-0.678408	0.497513	0.758539
MSTRG.12182|AmTrH1.09G130000.v2.1	451.903	-0.0990941	0.146109	-0.678221	0.497631	0.75866
MSTRG.2347|AmTrH1.02G100300.v2.1	300.19	-0.111803	0.164865	-0.678149	0.497677	0.75867
MSTRG.5273|AmTrH1.04G022100.v2.1	3244.8	-0.106772	0.157496	-0.677938	0.497811	0.7588
MSTRG.14477|AmTrH1.11G094300.v2.1	1474.85	0.125305	0.184863	0.677827	0.497882	0.7588
MSTRG.10239|AmTrH1.08G038800.v2.1	100.822	-0.352861	0.520589	-0.677811	0.497892	0.7588
MSTRG.13849|AmTrH1.11G009200.v2.1	1963.6	-0.0565119	0.0833796	-0.677767	0.497919	0.7588
MSTRG.14594|AmTrH1.11G110800.v2.1	21230.2	0.0969038	0.143011	0.677597	0.498028	0.758905
MSTRG.10426|AmTrH1.08G063600.v2.1	160.245	-0.163915	0.241971	-0.677415	0.498142	0.758959
MSTRG.7830|AmTrH1.06G032500.v2.1	692.446	-0.0971536	0.143419	-0.677411	0.498145	0.758959
AmTrH1.03G061100.v2.1	11.5092	-0.332723	0.491359	-0.677149	0.498312	0.758959
MSTRG.16204|AmTrH1.13G030800.v2.1	3689.08	0.232222	0.342984	0.677064	0.498365	0.758959
MSTRG.13700|AmTrH1.10G135000.v2.1	3421.25	0.0574163	0.0848033	0.677052	0.498373	0.758959
AmTrH1.09G090600.v2.1	23.3849	-0.293728	0.43386	-0.677011	0.498399	0.758959
MSTRG.15012|AmTrH1.12G013800.v2.1	10034.7	-0.078889	0.116528	-0.676998	0.498407	0.758959
MSTRG.16324|AmTrH1.13G047700.v2.1	9071.01	-0.168913	0.249507	-0.676986	0.498415	0.758959
MSTRG.7425|AmTrH1.05G115900.v2.1	66.8704	0.187211	0.276565	0.676916	0.498459	0.758959
AmTrH1.11G051400.v2.1	9.57495	0.252848	0.373557	0.676865	0.498491	0.758959
MSTRG.12512|AmTrH1.09G179300.v2.1	23.6923	0.384672	0.568318	0.676859	0.498495	0.758959
MSTRG.13058|AmTrH1.10G055700.v2.1	239.291	-0.211045	0.312011	-0.676402	0.498786	0.759309
AmTrH1.02G160400.v2.1	2.58697	0.631763	0.93413	0.676312	0.498842	0.759309
MSTRG.14611|AmTrH1.11G113100.v2.1	214.488	0.206423	0.305251	0.67624	0.498889	0.759309
MSTRG.11857|AmTrH1.09G087600.v2.1	244.909	0.121594	0.179821	0.676194	0.498918	0.759309
MSTRG.1868|AmTrH1.02G036300.v2.1	906.825	-0.819351	1.21174	-0.676176	0.498929	0.759309
MSTRG.4713|AmTrH1.03G175500.v2.1	873.017	-0.0939451	0.138975	-0.675987	0.499049	0.759309
MSTRG.10394|AmTrH1.08G058400.v2.1	3242.79	0.122734	0.181572	0.675955	0.499069	0.759309
AmTrH1.11G102000.v2.1	1.52404	-0.682105	1.00912	-0.675942	0.499078	0.759309
MSTRG.11539|AmTrH1.09G048200.v2.1	1292.05	0.134802	0.199434	0.675924	0.499089	0.759309
MSTRG.6718|AmTrH1.05G024500.v2.1	2565.27	0.113526	0.167968	0.675878	0.499118	0.759309
MSTRG.3315|AmTrH1.03G002600.v2.1	696.957	0.0685149	0.101393	0.675734	0.49921	0.759388
MSTRG.11874|AmTrH1.09G089700.v2.1	3695.04	0.125993	0.186474	0.675658	0.499258	0.759402
AmTrH1.04G177500.v2.1	6.01412	0.951366	1.40835	0.67552	0.499346	0.75942
MSTRG.2106|AmTrH1.02G067300.v2.1	7061.34	0.068772	0.10181	0.675491	0.499364	0.75942
MSTRG.7054|AmTrH1.05G066200.v2.1	8.23196	-0.361855	0.535723	-0.675453	0.499388	0.75942
AmTrH1.07G093300.v2.1	3.49769	0.995204	1.47393	0.675206	0.499545	0.759559
MSTRG.13691|AmTrH1.10G134100.v2.1	89.152	0.210228	0.311412	0.675079	0.499626	0.759559
MSTRG.3748|AmTrH1.03G058000.v2.1	2778.69	0.0685793	0.101587	0.675076	0.499627	0.759559
MSTRG.5988|AmTrH1.04G121100.v2.1	362.15	0.183129	0.271277	0.675062	0.499636	0.759559
MSTRG.4455|AmTrH1.03G143400.v2.1	1811.58	-0.105631	0.156497	-0.67497	0.499695	0.759588
AmTrH1.02G100500.v2.1	0.859324	2.01184	2.98196	0.674669	0.499886	NA
MSTRG.13797|AmTrH1.11G003600.v2.1	1986.41	-0.0547314	0.081171	-0.674273	0.500138	0.760185
MSTRG.13225|AmTrH1.10G075900.v2.1	161.229	0.375597	0.557078	0.674228	0.500166	0.760185
MSTRG.9186|AmTrH1.07G036500.v2.1	479.331	-0.12385	0.183731	-0.674083	0.500258	0.760262
MSTRG.5826|AmTrH1.04G095600.v2.1	531.293	-0.0856622	0.127094	-0.674008	0.500306	0.760262
MSTRG.14887|AmTrH1.11G144800.v2.1	4336.4	0.125587	0.186341	0.673963	0.500335	0.760262
MSTRG.17209|AmTrH1.13G160500.v2.1	2463.1	-0.0940019	0.139504	-0.673827	0.500421	0.760333
MSTRG.783|AmTrH1.01G104600.v2.1	2.64693	0.429518	0.637501	0.673752	0.500469	0.760346
MSTRG.8369|AmTrH1.06G103300.v2.1	2020.12	-0.108706	0.161362	-0.673675	0.500518	0.76036
MSTRG.3112|AmTrH1.02G196600.v2.1	1925.77	0.0824521	0.122427	0.673477	0.500644	0.760492
AmTrH1.05G042800.v2.1	6.68715	0.36369	0.540087	0.673391	0.500699	0.76051
MSTRG.4638|AmTrH1.03G164900.v2.1	568.036	-0.143405	0.213011	-0.673229	0.500802	0.76051
MSTRG.16291|AmTrH1.13G042700.v2.1	11.5781	-1.21621	1.80656	-0.673221	0.500807	0.76051
MSTRG.7919|AmTrH1.06G045500.v2.1	68.97	-0.202583	0.300932	-0.673183	0.500831	0.76051
AmTrH1.02G050100.v2.1	3.50709	-0.532574	0.791168	-0.673149	0.500852	0.76051
MSTRG.7651|AmTrH1.06G011400.v2.1	1268.44	-0.067278	0.0999883	-0.672859	0.501037	0.76068
MSTRG.8475|AmTrH1.06G118600.v2.1	3499.02	0.0480571	0.0714233	0.672849	0.501043	0.76068
MSTRG.12909|AmTrH1.10G035600.v2.1	528.422	-0.19595	0.291264	-0.67276	0.5011	0.760707
AmTrH1.01G146000.v2.1	0.382436	2.01966	3.00236	0.672692	0.501143	NA
AmTrH1.06G128400.v2.1	0.381264	2.01961	3.00236	0.672673	0.501155	NA
MSTRG.14353|AmTrH1.11G078600.v2.1	728.13	0.220203	0.327364	0.672656	0.501166	0.760747
MSTRG.2422|AmTrH1.02G110100.v2.1	1865.79	0.0688835	0.102429	0.672499	0.501266	0.760774
MSTRG.2129|AmTrH1.02G070000.v2.1	41.7773	0.920564	1.3689	0.672483	0.501276	0.760774
MSTRG.9646|AmTrH1.07G100500.v2.1	1539.1	-0.0498505	0.0741334	-0.672443	0.501302	0.760774
AmTrH1.08G025700.v2.1	12.9407	0.243236	0.361756	0.672378	0.501343	0.760777
MSTRG.9701|AmTrH1.07G106600.v2.1	8665.13	0.0808584	0.120308	0.672094	0.501524	0.760973
AmTrH1.03G027300.v2.1	0.377287	2.01751	3.00243	0.67196	0.501609	NA
AmTrH1.07G104400.v2.1	0.377287	2.01751	3.00243	0.67196	0.501609	NA
AmTrH1.13G038400.v2.1	0.377287	2.01751	3.00243	0.67196	0.501609	NA
MSTRG.13868|AmTrH1.11G011400.v2.1	1665.15	0.10017	0.149076	0.67194	0.501622	0.760973
MSTRG.6977|AmTrH1.05G056400.v2.1	1334.23	0.139493	0.207631	0.671831	0.501691	0.760973
MSTRG.4730|AmTrH1.03G177800.v2.1	4683.88	-0.085687	0.127561	-0.671733	0.501754	0.760973
MSTRG.1846|AmTrH1.02G033900.v2.1	3036.35	-0.128317	0.191049	-0.671648	0.501808	0.760973
AmTrH1.09G155700.v2.1	1.13087	-0.758353	1.12916	-0.671608	0.501833	NA
MSTRG.6045|AmTrH1.04G127700.v2.1	214.62	0.244292	0.36375	0.671593	0.501843	0.760973
MSTRG.7203|AmTrH1.05G086700.v2.1	1075.21	-0.0726345	0.108155	-0.671581	0.50185	0.760973
MSTRG.17124|AmTrH1.13G151100.v2.1	10046.7	-0.0944659	0.140663	-0.671574	0.501855	0.760973
MSTRG.12137|AmTrH1.09G124300.v2.1	1148.61	0.0836414	0.124558	0.671507	0.501897	0.760973
MSTRG.3210|AmTrH1.02G207400.v2.1	415.701	0.162282	0.241687	0.671454	0.501931	0.760973
MSTRG.13004|AmTrH1.10G048900.v2.1	353.826	-0.0933108	0.138969	-0.671449	0.501934	0.760973
MSTRG.5764|AmTrH1.04G087600.v2.1	1749.98	-0.0532519	0.0793158	-0.671391	0.501971	0.760973
MSTRG.11325|AmTrH1.09G022900.v2.1	1386.87	-0.0512644	0.076362	-0.671334	0.502008	0.760973
MSTRG.7178|AmTrH1.05G083100.v2.1	3693.19	0.0863899	0.128689	0.671308	0.502024	0.760973
MSTRG.10787|AmTrH1.08G110700.v2.1	2675.38	-0.0704256	0.104932	-0.671157	0.50212	0.761024
AmTrH1.07G054000.v2.1	5.19407	0.798922	1.19058	0.671036	0.502198	0.761024
MSTRG.10798|AmTrH1.08G111900.v2.1	1434.09	-0.0893119	0.133097	-0.671031	0.502201	0.761024
MSTRG.5976|AmTrH1.04G119700.v2.1	309.973	0.0947419	0.1412	0.670979	0.502234	0.761024
MSTRG.7522|AmTrH1.05G126800.v2.1	10883.9	-0.0733604	0.109339	-0.670946	0.502255	0.761024
MSTRG.16194|AmTrH1.13G029600.v2.1	3019.07	-0.0977197	0.145719	-0.670602	0.502474	0.761242
MSTRG.4764|AmTrH1.03G181700.v2.1	2144.4	-0.0643393	0.0959432	-0.670597	0.502477	0.761242
AmTrH1.01G041400.v2.1	0.634499	-1.6234	2.42084	-0.670593	0.50248	NA
MSTRG.8600|AmTrH1.06G133600.v2.1	3275.99	0.0802199	0.119662	0.67039	0.502609	0.761301
MSTRG.5306|AmTrH1.04G026300.v2.1	1241.58	0.108273	0.16153	0.670294	0.502671	0.761301
MSTRG.11559|AmTrH1.09G051100.v2.1	7621.34	-0.155407	0.231851	-0.67029	0.502673	0.761301
MSTRG.15929|AmTrH1.12G134800.v2.1	2295.36	0.0796752	0.118867	0.670289	0.502674	0.761301
MSTRG.9667|AmTrH1.07G103000.v2.1	1945.52	-0.0488107	0.0728624	-0.669902	0.50292	0.761614
AmTrH1.02G107700.v2.1	6.10584	-0.307462	0.459091	-0.66972	0.503037	0.761658
MSTRG.8869|AmTrH1.06G163600.v2.1	453.407	0.220376	0.329067	0.6697	0.503049	0.761658
AmTrH1.04G077700.v2.1	1.12729	-0.808953	1.20804	-0.669641	0.503087	NA
MSTRG.9357|AmTrH1.07G060000.v2.1	4375.27	0.104845	0.156574	0.669621	0.503099	0.761658
MSTRG.12321|AmTrH1.09G151400.v2.1	7205.37	-0.0697944	0.104244	-0.669528	0.503159	0.761658
MSTRG.16140|AmTrH1.13G022400.v2.1	1572.77	0.160288	0.23941	0.669514	0.503168	0.761658
MSTRG.9372|AmTrH1.07G062200.v2.1	75.0375	0.153008	0.228562	0.669437	0.503217	0.761658
MSTRG.159|AmTrH1.01G017900.v2.1	478.319	-0.113776	0.169972	-0.669381	0.503252	0.761658
MSTRG.7673|AmTrH1.06G014300.v2.1	7415.01	-0.0858651	0.128292	-0.669293	0.503308	0.761658
MSTRG.6114|AmTrH1.04G136100.v2.1	1388.46	-0.110416	0.164982	-0.669258	0.503331	0.761658
MSTRG.1094|AmTrH1.01G141500.v2.1	4989.95	0.0703315	0.105092	0.669239	0.503343	0.761658
MSTRG.5732|AmTrH1.04G083300.v2.1	2253.9	-0.0755569	0.112916	-0.669143	0.503404	0.761691
MSTRG.10933|AmTrH1.08G128500.v2.1	24.9395	0.31315	0.468167	0.668886	0.503568	0.761879
MSTRG.151|AmTrH1.01G017100.v2.1	39.4337	0.351136	0.525201	0.668574	0.503767	0.762035
AmTrH1.04G052600.v2.1	67.5751	0.132869	0.198736	0.668569	0.50377	0.762035
MSTRG.6638|AmTrH1.05G014800.v2.1	16.0845	0.503889	0.753717	0.668539	0.50379	0.762035
MSTRG.769|AmTrH1.01G102600.v2.1	2402.72	-0.114832	0.17181	-0.668364	0.503901	0.762084
MSTRG.4419|AmTrH1.03G138700.v2.1	22901.1	-0.122399	0.183147	-0.668313	0.503934	0.762084
MSTRG.9189|AmTrH1.07G036700.v2.1	2670.49	-0.0593219	0.0887651	-0.668303	0.50394	0.762084
MSTRG.5573|AmTrH1.04G062300.v2.1	2748.61	-0.135655	0.203012	-0.668212	0.503998	0.762112
MSTRG.2403|AmTrH1.02G108000.v2.1	557.875	-0.144681	0.216562	-0.668083	0.504081	0.762177
MSTRG.5269|AmTrH1.04G021500.v2.1	745.286	-0.0903235	0.135214	-0.668003	0.504131	0.762194
MSTRG.7412|AmTrH1.05G114300.v2.1	4284.16	-0.129705	0.194274	-0.667639	0.504364	0.762487
MSTRG.3693|AmTrH1.03G050300.v2.1	2051.59	-0.0643996	0.0964753	-0.667524	0.504438	0.762537
MSTRG.6436|AmTrH1.04G174400.v2.1	12.622	-0.459037	0.687735	-0.667462	0.504477	0.762537
MSTRG.5669|AmTrH1.04G074800.v2.1	720.689	-0.0664678	0.0996255	-0.667177	0.504659	0.762753
AmTrH1.09G049500.v2.1	0.35908	-2.00402	3.00599	-0.666675	0.50498	NA
MSTRG.4168|AmTrH1.03G109600.v2.1	3349.46	0.0605569	0.0908366	0.666658	0.504991	0.76315
MSTRG.14856|AmTrH1.11G141300.v2.1	5319.49	0.0637029	0.0955625	0.66661	0.505021	0.76315
MSTRG.4190|AmTrH1.03G112200.v2.1	7201.47	-0.0764867	0.114745	-0.666581	0.50504	0.76315
AmTrH1.11G079700.v2.1	1341.26	-0.0785981	0.117928	-0.666492	0.505097	0.763176
MSTRG.2109|AmTrH1.02G067700.v2.1	4710.5	-0.0509559	0.0764731	-0.666325	0.505203	0.763246
AmTrH1.13G025000.v2.1	87.5338	-0.135294	0.203054	-0.666296	0.505222	0.763246
AmTrH1.06G039800.v2.1	63.0507	0.151816	0.227875	0.666224	0.505268	0.763256
MSTRG.1372|AmTrH1.01G173700.v2.1	1402.76	0.0629362	0.0944963	0.666018	0.5054	0.763382
MSTRG.17228|AmTrH1.13G162900.v2.1	7324.98	0.0678121	0.101832	0.665919	0.505463	0.763382
AmTrH1.09G163800.v2.1	4.89843	-0.470663	0.706849	-0.665861	0.5055	0.763382
AmTrH1.09G083700.v2.1	15.7506	-0.483813	0.726614	-0.665846	0.50551	0.763382
AmTrH1.02G113400.v2.1	1.44954	0.916681	1.37703	0.665696	0.505606	NA
AmTrH1.13G070200.v2.1	2.54092	-0.546909	0.821909	-0.665413	0.505786	0.763711
AmTrH1.13G054600.v2.1	11.1627	0.310229	0.466243	0.665381	0.505807	0.763711
MSTRG.12655|AmTrH1.10G004300.v2.1	659.738	-0.112636	0.169358	-0.665076	0.506002	0.763946
AmTrH1.11G065300.v2.1	125.577	-0.119958	0.180469	-0.664704	0.50624	0.764179
MSTRG.2371|AmTrH1.02G103600.v2.1	80.879	-0.144293	0.217079	-0.664703	0.506241	0.764179
MSTRG.2289|AmTrH1.02G091700.v2.1	21983.3	-0.0537361	0.0808488	-0.664649	0.506275	0.764179
MSTRG.13165|AmTrH1.10G069300.v2.1	9102.47	-0.0929962	0.139955	-0.664472	0.506388	0.76429
AmTrH1.01G070900.v2.1	15.2235	0.31619	0.47598	0.664293	0.506503	0.764337
MSTRG.7361|AmTrH1.05G107900.v2.1	426.521	-0.252055	0.379449	-0.664265	0.506521	0.764337
MSTRG.12325|AmTrH1.09G151800.v2.1	2132.84	0.143208	0.215597	0.664238	0.506538	0.764337
AmTrH1.09G162700.v2.1	8.1934	0.348232	0.524608	0.663794	0.506822	0.764706
AmTrH1.09G011500.v2.1	0.974569	1.92201	2.89617	0.663639	0.506921	NA
MSTRG.2660|AmTrH1.02G143000.v2.1	4696.3	0.0705474	0.106317	0.663555	0.506975	0.764817
MSTRG.14583|AmTrH1.11G108600.v2.1	907.137	0.0903418	0.136151	0.663539	0.506985	0.764817
MSTRG.10525|AmTrH1.08G077500.v2.1	5325.42	0.102635	0.154688	0.663494	0.507015	0.764817
MSTRG.8567|AmTrH1.06G130000.v2.1	8404.39	-0.0818529	0.123415	-0.663232	0.507182	0.764981
MSTRG.16724|AmTrH1.13G102400.v2.1	15222.8	-0.0726716	0.109577	-0.6632	0.507202	0.764981
MSTRG.15716|AmTrH1.12G108400.v2.1	327.546	-0.229919	0.346807	-0.662961	0.507356	0.765125
MSTRG.1864|AmTrH1.02G035900.v2.1	8838.4	0.123145	0.185767	0.662902	0.507393	0.765125
MSTRG.1362|AmTrH1.01G172700.v2.1	4173.35	0.0756485	0.114138	0.66278	0.507472	0.765125
MSTRG.639|AmTrH1.01G087700.v2.1	3556.01	-0.0915299	0.138129	-0.662638	0.507562	0.765125
MSTRG.14304|AmTrH1.11G071700.v2.1	2528.58	0.159759	0.241116	0.662581	0.507599	0.765125
MSTRG.15426|AmTrH1.12G072400.v2.1	3105.88	0.0791225	0.119435	0.662471	0.507669	0.765125
MSTRG.12808|AmTrH1.10G023100.v2.1	3744.22	-0.152753	0.230596	-0.662428	0.507697	0.765125
MSTRG.14950|AmTrH1.12G005800.v2.1	1601.79	0.0992828	0.149881	0.662412	0.507707	0.765125
MSTRG.8168|AmTrH1.06G076800.v2.1	790.079	0.12463	0.188148	0.662405	0.507712	0.765125
MSTRG.14078|AmTrH1.11G039900.v2.1	221.549	-0.0808711	0.122087	-0.662405	0.507712	0.765125
MSTRG.13242|AmTrH1.10G078100.v2.1	9749.99	-0.0620592	0.0936957	-0.662348	0.507748	0.765125
MSTRG.7410|AmTrH1.05G114400.v2.1	1315.85	-0.116607	0.176062	-0.662309	0.507773	0.765125
MSTRG.6739|AmTrH1.05G027100.v2.1	4916.05	-0.0612091	0.0924267	-0.662245	0.507814	0.765127
AmTrH1.04G002100.v2.1	0.358769	-1.99095	3.00643	-0.662231	0.507823	NA
AmTrH1.10G036000.v2.1	0.358769	-1.99095	3.00643	-0.662231	0.507823	NA
AmTrH1.11G052800.v2.1	0.358769	-1.99095	3.00643	-0.662231	0.507823	NA
AmTrH1.11G076500.v2.1	0.358769	-1.99095	3.00643	-0.662231	0.507823	NA
MSTRG.17010|AmTrH1.13G137300.v2.1	0.358769	-1.99095	3.00643	-0.662231	0.507823	NA
MSTRG.5873|AmTrH1.04G102100.v2.1	448.294	0.0661663	0.0999657	0.66189	0.508041	0.76541
MSTRG.14797|AmTrH1.11G134600.v2.1	69.2979	0.329201	0.497502	0.661708	0.508158	0.76548
MSTRG.16238|AmTrH1.13G035500.v2.1	725.527	0.393075	0.594044	0.661694	0.508167	0.76548
MSTRG.15181|AmTrH1.12G039500.v2.1	4412.28	-0.0631724	0.0954848	-0.661596	0.50823	0.765511
MSTRG.10342|AmTrH1.08G051500.v2.1	4223.18	0.0377109	0.0570048	0.661539	0.508267	0.765511
AmTrH1.06G065000.v2.1	0.972044	1.3372	2.02179	0.661392	0.508361	NA
MSTRG.13207|AmTrH1.10G073500.v2.1	14498.4	-0.0574161	0.0868191	-0.66133	0.508401	0.765653
MSTRG.13358|AmTrH1.10G092900.v2.1	18.4713	0.186588	0.282262	0.661046	0.508583	0.765867
MSTRG.3218|AmTrH1.02G208300.v2.1	2800.66	0.111939	0.169381	0.660869	0.508697	0.76592
MSTRG.4045|AmTrH1.03G094800.v2.1	3989.25	-0.0531076	0.0803605	-0.660868	0.508697	0.76592
MSTRG.8250|AmTrH1.06G087600.v2.1	2200.63	0.0684976	0.103697	0.660558	0.508896	0.766159
MSTRG.5045|AmTrH1.03G213500.v2.1	1909.04	0.0389024	0.0589109	0.660361	0.509022	0.76629
MSTRG.1376|AmTrH1.01G174400.v2.1	163.964	0.236031	0.357471	0.66028	0.509074	0.766309
MSTRG.9488|AmTrH1.07G077200.v2.1	72.627	-0.205786	0.311765	-0.660068	0.509211	0.766454
MSTRG.4602|AmTrH1.03G161100.v2.1	4670.05	0.0459022	0.0695624	0.65987	0.509337	0.766475
MSTRG.13462|AmTrH1.10G105700.v2.1	1459.87	0.102801	0.155792	0.659858	0.509345	0.766475
MSTRG.4377|AmTrH1.03G133600.v2.1	2337.94	0.040684	0.0616593	0.659819	0.50937	0.766475
MSTRG.7232|AmTrH1.05G090800.v2.1	539.508	0.124286	0.188403	0.659681	0.509459	0.766475
MSTRG.10730|AmTrH1.08G104200.v2.1	1730.21	0.061981	0.0939567	0.659676	0.509462	0.766475
MSTRG.8583|AmTrH1.06G131800.v2.1	604.298	0.250132	0.379174	0.659675	0.509462	0.766475
AmTrH1.13G152900.v2.1	241.914	0.0602794	0.0914013	0.659503	0.509573	0.766581
AmTrH1.13G081900.v2.1	0.367195	1.98082	3.0036	0.659483	0.509586	NA
MSTRG.872|AmTrH1.01G115600.v2.1	705.984	-0.147009	0.222977	-0.6593	0.509703	0.766717
AmTrH1.07G120600.v2.1	5.31578	0.47092	0.714484	0.659105	0.509828	0.766846
MSTRG.7611|AmTrH1.06G006700.v2.1	2889.39	0.113505	0.172236	0.659011	0.509889	0.766855
MSTRG.1827|AmTrH1.02G031900.v2.1	297.36	-0.126626	0.192157	-0.658972	0.509914	0.766855
MSTRG.2932|AmTrH1.02G176100.v2.1	5858.42	0.0430383	0.0653329	0.658755	0.510053	0.767005
MSTRG.12089|AmTrH1.09G118800.v2.1	207.725	-0.210209	0.319149	-0.658655	0.510117	0.767042
MSTRG.16882|AmTrH1.13G122100.v2.1	53.5733	-0.196554	0.298457	-0.658569	0.510173	0.767065
MSTRG.1621|AmTrH1.02G009100.v2.1	7589.3	0.106391	0.161648	0.658164	0.510433	0.767218
MSTRG.7127|AmTrH1.05G076100.v2.1	282.665	0.68041	1.03397	0.658059	0.5105	0.767218
MSTRG.16867|AmTrH1.13G120400.v2.1	332.273	0.103777	0.157706	0.658038	0.510514	0.767218
MSTRG.12305|AmTrH1.09G147100.v2.1	193.123	0.498902	0.758244	0.65797	0.510557	0.767218
MSTRG.5070|AmTrH1.03G216300.v2.1|AmTrH1.03G216600.v2.1	1525.13	-0.0610103	0.0927252	-0.657969	0.510558	0.767218
AmTrH1.05G044600.v2.1	7.09304	0.333965	0.507696	0.657804	0.510664	0.767218
MSTRG.9800|AmTrH1.07G118700.v2.1	6416.28	-0.0589347	0.0895939	-0.657798	0.510668	0.767218
MSTRG.484|AmTrH1.01G067800.v2.1	1426.16	0.0885347	0.134605	0.657737	0.510707	0.767218
AmTrH1.10G022200.v2.1	2.84224	0.75423	1.14678	0.657692	0.510736	0.767218
MSTRG.7485|AmTrH1.05G123000.v2.1	111.215	1.01642	1.54558	0.657633	0.510774	0.767218
AmTrH1.03G098500.v2.1	11.9441	0.393752	0.598773	0.657598	0.510796	0.767218
MSTRG.12440|AmTrH1.09G170800.v2.1	1710.56	0.13425	0.204159	0.657578	0.51081	0.767218
MSTRG.16692|AmTrH1.13G098100.v2.1	6312.01	0.0593217	0.0902146	0.657562	0.51082	0.767218
AmTrH1.11G066700.v2.1	17.7175	0.271342	0.412659	0.657546	0.51083	0.767218
MSTRG.1609|AmTrH1.02G007800.v2.1	1879.02	0.213356	0.324509	0.657475	0.510876	0.767227
AmTrH1.12G012200.v2.1	2.90151	-0.576938	0.878168	-0.656979	0.511194	0.767646
AmTrH1.12G036600.v2.1	3.2158	-0.544441	0.828874	-0.656844	0.511281	0.767707
MSTRG.13158|AmTrH1.10G068600.v2.1	145.787	-0.182021	0.277136	-0.656792	0.511315	0.767707
MSTRG.4606|AmTrH1.03G161500.v2.1	211.55	0.165155	0.251597	0.656426	0.51155	0.767727
MSTRG.3664|AmTrH1.03G046300.v2.1	832.529	0.104243	0.158804	0.656425	0.511551	0.767727
MSTRG.8452|AmTrH1.06G115800.v2.1	386.044	0.0708974	0.108013	0.656379	0.51158	0.767727
MSTRG.9477|AmTrH1.07G075500.v2.1	2.09315	-0.844818	1.28714	-0.65635	0.511599	0.767727
MSTRG.3002|AmTrH1.02G183900.v2.1	2362.45	-0.106404	0.162118	-0.656338	0.511607	0.767727
MSTRG.7542|AmTrH1.05G128800.v2.1	723.4	0.11543	0.175874	0.656322	0.511617	0.767727
AmTrH1.08G117400.v2.1	1.47385	0.875912	1.33463	0.656295	0.511635	0.767727
MSTRG.6929|AmTrH1.05G049800.v2.1	76.023	-0.359636	0.547995	-0.656277	0.511646	0.767727
AmTrH1.03G114000.v2.1	0.351192	-1.9734	3.00703	-0.656262	0.511656	NA
MSTRG.4773|AmTrH1.03G182600.v2.1	189.47	-0.185355	0.282541	-0.656028	0.511806	0.767813
AmTrH1.09G105600.v2.1	4.40357	0.551039	0.84	0.655998	0.511825	0.767813
MSTRG.16061|AmTrH1.13G013700.v2.1	1910.64	-0.0878785	0.133973	-0.655942	0.511861	0.767813
MSTRG.11652|AmTrH1.09G061700.v2.1	1262.44	-0.13684	0.208626	-0.655911	0.511881	0.767813
MSTRG.4104|AmTrH1.03G102100.v2.1	53.5196	-0.359935	0.548827	-0.655827	0.511935	0.767813
MSTRG.12154|AmTrH1.09G125800.v2.1	7.59963	0.758305	1.15627	0.655818	0.511941	0.767813
MSTRG.6346|AmTrH1.04G164300.v2.1	942.604	0.128023	0.19532	0.655455	0.512175	0.768103
MSTRG.1825|AmTrH1.02G031800.v2.1	1510.07	-0.104967	0.160178	-0.655313	0.512266	0.768181
MSTRG.10881|AmTrH1.08G122500.v2.1	419.428	-0.141794	0.216439	-0.655124	0.512388	0.768303
MSTRG.1363|AmTrH1.01G172800.v2.1	0.750859	1.30075	1.98625	0.654875	0.512548	NA
MSTRG.6228|AmTrH1.04G150500.v2.1	1957.64	0.229983	0.351245	0.654765	0.512619	0.768487
MSTRG.9584|AmTrH1.07G091700.v2.1	2813.27	0.078119	0.11931	0.654756	0.512625	0.768487
MSTRG.11538|AmTrH1.09G048100.v2.1	5299.68	0.0566388	0.0865047	0.654748	0.51263	0.768487
AmTrH1.10G064300.v2.1	0.366653	1.96641	3.00407	0.654582	0.512737	NA
MSTRG.8520|AmTrH1.06G124200.v2.1	269.475	0.204048	0.311723	0.654581	0.512737	0.768518
MSTRG.7640|AmTrH1.06G010200.v2.1	1209.26	-0.103139	0.157565	-0.654579	0.512739	0.768518
MSTRG.10686|AmTrH1.08G098900.v2.1	47.8855	0.263087	0.401967	0.654499	0.51279	0.768518
AmTrH1.13G012200.v2.1	7.24338	-0.903564	1.38072	-0.654414	0.512845	0.768518
MSTRG.8059|AmTrH1.06G061800.v2.1	3464.28	0.159698	0.244046	0.654376	0.51287	0.768518
MSTRG.5080|AmTrH1.03G217400.v2.1	104.732	0.105052	0.160545	0.654346	0.512889	0.768518
MSTRG.8970|AmTrH1.07G008500.v2.1	1347.59	0.0462149	0.0706439	0.654195	0.512986	0.768604
MSTRG.7594|AmTrH1.06G004800.v2.1	4416.03	-0.0478089	0.0731133	-0.653901	0.513175	0.768797
MSTRG.12995|AmTrH1.10G047800.v2.1	489.763	0.185993	0.284502	0.65375	0.513273	0.768797
MSTRG.1112|AmTrH1.01G143100.v2.1	18.021	0.183585	0.280883	0.653601	0.513369	0.768797
MSTRG.12901|AmTrH1.10G034500.v2.1	14.5939	-0.215612	0.329903	-0.653562	0.513394	0.768797
MSTRG.15011|AmTrH1.12G013600.v2.1	946.191	0.0608852	0.0931609	0.653549	0.513403	0.768797
AmTrH1.03G080800.v2.1	72.2039	-0.26754	0.409417	-0.653466	0.513456	0.768797
MSTRG.13768|AmTrH1.11G000200.v2.1	1759.55	0.0630673	0.0965184	0.653422	0.513484	0.768797
MSTRG.10074|AmTrH1.08G017700.v2.1	1191.41	-0.120394	0.184259	-0.653396	0.513501	0.768797
AmTrH1.01G140900.v2.1	0.356142	-1.96496	3.00733	-0.653391	0.513504	NA
AmTrH1.02G113100.v2.1	0.356142	-1.96496	3.00733	-0.653391	0.513504	NA
AmTrH1.06G093500.v2.1	0.356142	-1.96496	3.00733	-0.653391	0.513504	NA
AmTrH1.08G045800.v2.1	0.356142	-1.96496	3.00733	-0.653391	0.513504	NA
AmTrH1.08G078500.v2.1	0.356142	-1.96496	3.00733	-0.653391	0.513504	NA
AmTrH1.09G134100.v2.1	0.356142	-1.96496	3.00733	-0.653391	0.513504	NA
AmTrH1.10G045500.v2.1	0.356142	-1.96496	3.00733	-0.653391	0.513504	NA
AmTrH1.12G118800.v2.1	0.356142	-1.96496	3.00733	-0.653391	0.513504	NA
MSTRG.14919|AmTrH1.12G002400.v2.1	13.0448	-0.249922	0.382516	-0.653365	0.513521	0.768797
AmTrH1.04G031200.v2.1	13.6707	-0.400688	0.61332	-0.65331	0.513556	0.768797
MSTRG.14752|AmTrH1.11G129500.v2.1	641.417	0.100614	0.154012	0.653287	0.513571	0.768797
MSTRG.11123|AmTrH1.08G151900.v2.1	65.7035	0.170004	0.260256	0.653218	0.513616	0.768797
MSTRG.4426|AmTrH1.03G139600.v2.1	2170.75	0.193159	0.295716	0.653192	0.513633	0.768797
MSTRG.668|AmTrH1.01G091100.v2.1	4023.06	0.0843487	0.129148	0.653115	0.513682	0.768812
MSTRG.10850|AmTrH1.08G118900.v2.1	3621.49	-0.0570302	0.087383	-0.652647	0.513984	0.769154
AmTrH1.07G010500.v2.1	3.66706	-0.473142	0.724969	-0.652637	0.51399	0.769154
MSTRG.5891|AmTrH1.04G104400.v2.1	276.923	0.162521	0.249078	0.652491	0.514084	0.769183
MSTRG.10413|AmTrH1.08G061900.v2.1	2515.95	-0.067956	0.10415	-0.652483	0.514089	0.769183
MSTRG.15282|AmTrH1.12G053900.v2.1	1437.72	0.0952146	0.145977	0.652256	0.514236	0.769343
MSTRG.7275|AmTrH1.05G096600.v2.1	1620.32	-0.0499017	0.0765217	-0.652125	0.514321	0.76941
AmTrH1.13G063700.v2.1	0.36437	1.95833	3.00433	0.651837	0.514507	NA
AmTrH1.12G014700.v2.1	0.36437	1.95833	3.00433	0.651837	0.514507	NA
MSTRG.2278|AmTrH1.02G090200.v2.1	5242.44	-0.146234	0.224349	-0.651816	0.51452	0.769649
MSTRG.12543|AmTrH1.09G182800.v2.1	740.318	0.0997753	0.153092	0.651735	0.514572	0.769667
MSTRG.3438|AmTrH1.03G018600.v2.1	2696.29	0.0916559	0.140707	0.651395	0.514791	0.769742
MSTRG.1400|AmTrH1.01G176900.v2.1|AmTrH1.01G177000.v2.1	1121.38	-0.129386	0.198644	-0.651348	0.514822	0.769742
MSTRG.7699|AmTrH1.06G017200.v2.1	2128.46	0.0767215	0.117795	0.651312	0.514845	0.769742
MSTRG.6885|AmTrH1.05G045200.v2.1	8037.09	0.0852118	0.130832	0.651308	0.514848	0.769742
MSTRG.14051|AmTrH1.11G036400.v2.1	6166.37	-0.0583159	0.089543	-0.651261	0.514878	0.769742
MSTRG.9057|AmTrH1.07G019500.v2.1	3426.57	-0.0806169	0.123789	-0.651243	0.51489	0.769742
MSTRG.14084|AmTrH1.11G040500.v2.1	4227.44	-0.0618239	0.0949347	-0.651225	0.514901	0.769742
MSTRG.3334|AmTrH1.03G004800.v2.1	307.534	-0.0869267	0.1335	-0.651136	0.514959	0.769768
MSTRG.14038|AmTrH1.11G034400.v2.1	9380.07	-0.0692835	0.106414	-0.651073	0.515	0.76977
MSTRG.6094|AmTrH1.04G133400.v2.1	668.518	-0.068621	0.105422	-0.650914	0.515102	0.769829
MSTRG.4525|AmTrH1.03G152000.v2.1	18.5051	-0.412066	0.633083	-0.650888	0.515119	0.769829
MSTRG.15857|AmTrH1.12G126500.v2.1	1120.97	-0.0422545	0.0649287	-0.650783	0.515186	0.76987
MSTRG.3246|AmTrH1.02G211200.v2.1	87.2739	-0.17095	0.26277	-0.650568	0.515325	0.769938
MSTRG.2296|AmTrH1.02G092800.v2.1	9736.74	0.0867795	0.133392	0.650561	0.51533	0.769938
MSTRG.5940|AmTrH1.04G115400.v2.1	1257.02	0.0772532	0.118755	0.650528	0.515351	0.769938
MSTRG.154|AmTrH1.01G017400.v2.1	1188.64	0.226883	0.348812	0.650446	0.515404	0.769958
MSTRG.11126|AmTrH1.09G000100.v2.1	83.7667	0.155343	0.238867	0.650334	0.515476	0.770003
MSTRG.1310|AmTrH1.01G166800.v2.1	937.362	0.0506428	0.0778853	0.650224	0.515548	0.770003
MSTRG.3265|AmTrH1.02G213300.v2.1	1548.84	-0.0995979	0.153178	-0.650212	0.515555	0.770003
AmTrH1.03G111900.v2.1	11.5195	0.544879	0.838308	0.649975	0.515708	0.770003
MSTRG.1776|AmTrH1.02G026200.v2.1	6733.69	-0.0761651	0.117184	-0.649961	0.515717	0.770003
MSTRG.8988|AmTrH1.07G010400.v2.1	7342.14	0.110455	0.169954	0.649909	0.515751	0.770003
MSTRG.4534|AmTrH1.03G153300.v2.1	10262.5	0.104181	0.160305	0.649895	0.51576	0.770003
MSTRG.10679|AmTrH1.08G098200.v2.1	2109.88	0.128607	0.197897	0.649867	0.515778	0.770003
MSTRG.11447|AmTrH1.09G038000.v2.1	1682.09	0.0676758	0.104149	0.649799	0.515822	0.770003
MSTRG.14932|AmTrH1.12G003900.v2.1	1907.16	0.339647	0.522709	0.649782	0.515833	0.770003
MSTRG.284|AmTrH1.01G034400.v2.1	1794.17	-0.0828249	0.127511	-0.649554	0.515981	0.770124
MSTRG.15068|AmTrH1.12G021900.v2.1	1533.58	0.0572441	0.0881311	0.649533	0.515994	0.770124
MSTRG.3757|AmTrH1.03G059000.v2.1	7017.4	0.050741	0.0781334	0.649414	0.516071	0.770138
MSTRG.2019|AmTrH1.02G055400.v2.1	18640	0.10932	0.168341	0.649395	0.516083	0.770138
AmTrH1.06G153300.v2.1	10.8287	0.647104	0.996949	0.649085	0.516284	0.770378
MSTRG.1119|AmTrH1.01G143900.v2.1|AmTrH1.01G144000.v2.1	1354.07	0.0405179	0.0624438	0.64887	0.516422	0.770443
MSTRG.6393|AmTrH1.04G169500.v2.1	2.1296	0.820837	1.26506	0.648852	0.516434	0.770443
MSTRG.13709|AmTrH1.10G136000.v2.1	2320.55	-0.0552085	0.0850962	-0.648777	0.516482	0.770443
MSTRG.9109|AmTrH1.07G027200.v2.1	49.6693	0.147751	0.227747	0.648748	0.516501	0.770443
MSTRG.10029|AmTrH1.08G012500.v2.1	3629.29	0.136184	0.209972	0.648581	0.516609	0.770443
MSTRG.16762|AmTrH1.13G107700.v2.1	281.518	0.24392	0.376105	0.648541	0.516635	0.770443
MSTRG.11422|AmTrH1.09G034800.v2.1	715.288	0.119215	0.183836	0.648485	0.516672	0.770443
MSTRG.8199|AmTrH1.06G081000.v2.1	7173.83	0.0460634	0.0710347	0.648464	0.516685	0.770443
MSTRG.13334|AmTrH1.10G089700.v2.1	607.906	-0.0580311	0.0894903	-0.648463	0.516686	0.770443
MSTRG.6261|AmTrH1.04G153800.v2.1	9830.64	-0.0594249	0.0916527	-0.64837	0.516746	0.770472
MSTRG.11225|AmTrH1.09G011400.v2.1	230.911	0.148016	0.228355	0.648184	0.516866	0.770542
MSTRG.1755|AmTrH1.02G023900.v2.1	1046.33	-0.0743196	0.114661	-0.648167	0.516877	0.770542
AmTrH1.13G087300.v2.1	0.472096	1.91984	2.96221	0.648111	0.516913	NA
MSTRG.1528|AmTrH1.01G191500.v2.1	674.026	-0.141929	0.219006	-0.64806	0.516946	0.770542
MSTRG.14182|AmTrH1.11G053200.v2.1	3196.62	-0.0879202	0.135669	-0.648051	0.516952	0.770542
MSTRG.2873|AmTrH1.02G168600.v2.1	4562.15	-0.0804966	0.12424	-0.64791	0.517043	0.770569
MSTRG.5727|AmTrH1.04G082700.v2.1	8.77718	-0.335526	0.517888	-0.647875	0.517066	0.770569
MSTRG.17041|AmTrH1.13G141000.v2.1	981.603	-0.170759	0.263582	-0.647838	0.51709	0.770569
MSTRG.4704|AmTrH1.03G173900.v2.1	12.3847	0.896631	1.38479	0.647483	0.517319	0.770823
MSTRG.6851|AmTrH1.05G040800.v2.1	1627.74	0.308183	0.476037	0.647393	0.517377	0.770823
MSTRG.15390|AmTrH1.12G066800.v2.1	1684.83	0.149398	0.23077	0.647389	0.51738	0.770823
MSTRG.1031|AmTrH1.01G133500.v2.1	1208.79	-0.11974	0.185061	-0.647032	0.517611	0.771108
AmTrH1.01G064400.v2.1	5.10001	-0.906269	1.40107	-0.646842	0.517734	0.771232
MSTRG.227|AmTrH1.01G025500.v2.1	297.247	0.134304	0.207656	0.646762	0.517786	0.77125
MSTRG.15349|AmTrH1.12G061900.v2.1	261.989	0.110643	0.171131	0.64654	0.51793	0.771404
AmTrH1.05G074200.v2.1	0.596659	-1.55483	2.40523	-0.64644	0.517995	NA
MSTRG.2078|AmTrH1.02G064200.v2.1	1448.25	-0.0557217	0.086208	-0.646363	0.518044	0.771515
MSTRG.2735|AmTrH1.02G152200.v2.1	2052.5	-0.0927475	0.143537	-0.646157	0.518178	0.771655
MSTRG.8126|AmTrH1.06G071300.v2.1	2160.46	0.0676063	0.104647	0.646044	0.518251	0.771704
MSTRG.13134|AmTrH1.10G064800.v2.1	292.739	0.127163	0.196878	0.6459	0.518344	0.771784
AmTrH1.03G015000.v2.1	12.302	-0.312362	0.483658	-0.645833	0.518388	0.771789
MSTRG.3952|AmTrH1.03G082800.v2.1	8387.99	-0.118711	0.183886	-0.645567	0.518559	0.771938
MSTRG.8868|AmTrH1.06G163300.v2.1	7426.9	0.0480653	0.0744558	0.645555	0.518568	0.771938
MSTRG.7288|AmTrH1.05G098200.v2.1	1342.31	0.134677	0.208646	0.645481	0.518616	0.77195
MSTRG.1081|AmTrH1.01G139800.v2.1	5155.6	-0.16769	0.259953	-0.645078	0.518877	0.772279
MSTRG.3458|AmTrH1.03G021500.v2.1	875.545	0.0517991	0.0803278	0.644846	0.519027	0.772443
MSTRG.8805|AmTrH1.06G156500.v2.1	2678.87	0.0772356	0.119792	0.644747	0.519091	0.772479
AmTrH1.06G149000.v2.1	0.955705	-1.30918	2.03073	-0.644684	0.519132	NA
MSTRG.4941|AmTrH1.03G201900.v2.1	13.938	0.513002	0.796156	0.644348	0.51935	0.772767
MSTRG.15786|AmTrH1.12G117600.v2.1	3606.03	-0.104172	0.161699	-0.644234	0.519424	0.772767
MSTRG.7310|AmTrH1.05G100900.v2.1	2753.36	-0.115206	0.178837	-0.644192	0.519451	0.772767
MSTRG.5571|AmTrH1.04G062000.v2.1	1292.64	0.140849	0.21865	0.644174	0.519463	0.772767
MSTRG.10514|AmTrH1.08G076200.v2.1	51.3909	-0.125022	0.194092	-0.64414	0.519485	0.772767
MSTRG.12289|AmTrH1.09G143000.v2.1	275.781	0.18475	0.28691	0.64393	0.519621	0.772811
MSTRG.3147|AmTrH1.02G200500.v2.1	4664.06	0.0654488	0.101642	0.643916	0.51963	0.772811
MSTRG.3428|AmTrH1.03G017300.v2.1	47.8959	-0.207384	0.322102	-0.643846	0.519675	0.772811
MSTRG.10416|AmTrH1.08G062500.v2.1	1047.93	0.109559	0.17017	0.643819	0.519693	0.772811
MSTRG.11149|AmTrH1.09G002900.v2.1	658.316	-0.124459	0.193324	-0.643786	0.519714	0.772811
MSTRG.4413|AmTrH1.03G138200.v2.1	4290.4	-0.0581048	0.0902834	-0.643583	0.519846	0.772947
MSTRG.6853|AmTrH1.05G041000.v2.1	705.628	0.356539	0.554044	0.643521	0.519886	0.772948
MSTRG.13297|AmTrH1.10G085200.v2.1	920.604	-0.0995234	0.154678	-0.643424	0.519949	0.772982
MSTRG.4665|AmTrH1.03G167800.v2.1	2019.26	-0.0671738	0.104417	-0.643324	0.520014	0.773018
MSTRG.14685|AmTrH1.11G121900.v2.1	1191.51	0.104488	0.162471	0.643115	0.520149	0.773025
MSTRG.12579|AmTrH1.09G186400.v2.1	4244.41	0.0603397	0.0938252	0.643108	0.520154	0.773025
MSTRG.1344|AmTrH1.01G170500.v2.1	428.763	0.121004	0.188169	0.643062	0.520184	0.773025
AmTrH1.08G093400.v2.1	0.354646	1.93241	3.00519	0.643025	0.520208	NA
MSTRG.4001|AmTrH1.03G089300.v2.1	215.501	-0.153332	0.238459	-0.643014	0.520215	0.773025
MSTRG.3934|AmTrH1.03G080900.v2.1	237.502	-0.154596	0.240425	-0.643009	0.520218	0.773025
MSTRG.4742|AmTrH1.03G179200.v2.1	2880.57	-0.0993519	0.154539	-0.642892	0.520294	0.773078
AmTrH1.03G170200.v2.1	51.883	0.139777	0.217451	0.642799	0.520355	0.773109
MSTRG.2348|AmTrH1.02G100100.v2.1	3713.6	0.0759095	0.118118	0.642656	0.520447	0.773187
MSTRG.10279|AmTrH1.08G043300.v2.1	2420.02	-0.0702351	0.109375	-0.642148	0.520777	0.773617
MSTRG.3763|AmTrH1.03G059700.v2.1	1926.53	-0.0916327	0.142729	-0.642004	0.520871	0.773697
MSTRG.4953|AmTrH1.03G203200.v2.1	948.555	-0.116361	0.181294	-0.641838	0.520978	0.773797
MSTRG.16059|AmTrH1.13G013500.v2.1	5461.73	-0.0811506	0.126484	-0.641586	0.521142	0.77398
MSTRG.11361|AmTrH1.09G028000.v2.1	176.408	-0.11234	0.175115	-0.641525	0.521182	0.77398
AmTrH1.N002500.v2.1	0.356487	1.92765	3.00535	0.641407	0.521259	NA
MSTRG.12035|AmTrH1.09G111800.v2.1	148.159	-0.141341	0.220404	-0.64128	0.521341	0.774157
MSTRG.4988|AmTrH1.03G206700.v2.1	28.6264	-0.226116	0.352751	-0.641006	0.521519	0.774362
MSTRG.10316|AmTrH1.08G048300.v2.1	417.966	0.190038	0.296666	0.640578	0.521797	0.774716
MSTRG.1124|AmTrH1.01G144600.v2.1|AmTrH1.01G144700.v2.1	4444.03	0.178151	0.278233	0.640293	0.521982	0.774931
MSTRG.1364|AmTrH1.01G172900.v2.1	5422.54	-0.0727527	0.113669	-0.640041	0.522146	0.775032
AmTrH1.02G160700.v2.1	5.25518	-0.720574	1.12587	-0.640018	0.522161	0.775032
AmTrH1.04G135500.v2.1	7.16446	0.273043	0.426628	0.640003	0.522171	0.775032
AmTrH1.13G061100.v2.1	31.4444	0.369443	0.577375	0.639867	0.522259	0.775103
AmTrH1.12G066600.v2.1	0.351761	1.92282	3.00551	0.639765	0.522325	NA
AmTrH1.08G084000.v2.1	57.7701	-0.292634	0.457518	-0.639611	0.522425	0.775173
MSTRG.5101|AmTrH1.04G001200.v2.1	2112.39	-0.0639597	0.0999994	-0.639601	0.522432	0.775173
MSTRG.8941|AmTrH1.07G005500.v2.1	71.7866	-0.203467	0.318129	-0.639575	0.522449	0.775173
AmTrH1.07G055400.v2.1	1.45525	-0.788073	1.2322	-0.639563	0.522457	NA
MSTRG.1909|AmTrH1.02G041000.v2.1	2667.48	-0.0865109	0.135269	-0.639548	0.522466	0.775173
AmTrH1.12G085700.v2.1	5.35486	0.41877	0.655091	0.639255	0.522657	0.775355
AmTrH1.02G124800.v2.1	7.42033	-0.716251	1.12048	-0.639237	0.522669	0.775355
MSTRG.10424|AmTrH1.08G063400.v2.1	723.744	-0.108422	0.169637	-0.639139	0.522732	0.775386
MSTRG.38|AmTrH1.01G004600.v2.1	24.8676	-0.144317	0.22582	-0.639081	0.52277	0.775386
MSTRG.664|AmTrH1.01G090500.v2.1	10.763	-0.752956	1.17831	-0.639014	0.522814	0.775391
MSTRG.5685|AmTrH1.04G076700.v2.1	6834.51	0.0536798	0.0840285	0.638828	0.522935	0.775511
MSTRG.8175|AmTrH1.06G077700.v2.1	1037.36	0.244421	0.382653	0.638753	0.522983	0.775523
MSTRG.11661|AmTrH1.09G062700.v2.1	412.029	-0.0950143	0.148799	-0.638543	0.52312	0.77561
MSTRG.2511|AmTrH1.02G122200.v2.1	854.985	-0.339637	0.531895	-0.63854	0.523122	0.77561
AmTrH1.02G090500.v2.1	5.63773	-0.434015	0.679774	-0.638471	0.523167	0.775618
MSTRG.6931|AmTrH1.05G050200.v2.1	11320.5	0.0538809	0.0844013	0.638389	0.52322	0.775636
MSTRG.4353|AmTrH1.03G131000.v2.1	1688.92	0.056445	0.0884447	0.638195	0.523347	0.775764
AmTrH1.12G049300.v2.1	7.87192	0.573998	0.899564	0.638084	0.523419	0.775811
MSTRG.791|AmTrH1.01G105600.v2.1	1.36078	-0.81165	1.27205	-0.638065	0.523432	NA
MSTRG.13655|AmTrH1.10G129700.v2.1	577.948	0.100591	0.157675	0.637967	0.523495	0.775865
AmTrH1.04G039900.v2.1	32.8074	0.227335	0.35648	0.637722	0.523655	0.775961
MSTRG.1385|AmTrH1.01G175100.v2.1	2377.7	-0.0904114	0.141776	-0.637707	0.523664	0.775961
MSTRG.3449|AmTrH1.03G019700.v2.1	120.936	0.143593	0.22519	0.637653	0.5237	0.775961
MSTRG.4838|AmTrH1.03G189800.v2.1	9836.8	0.0574445	0.090097	0.637585	0.523744	0.775961
AmTrH1.06G013200.v2.1	83.0618	0.18349	0.287802	0.637559	0.523761	0.775961
MSTRG.5105|AmTrH1.04G001500.v2.1	3159.47	-0.0828352	0.12996	-0.637391	0.52387	0.776064
MSTRG.9110|AmTrH1.07G027300.v2.1|AmTrH1.07G027400.v2.1	7452.3	-0.101098	0.158644	-0.637264	0.523953	0.776127
MSTRG.5196|AmTrH1.04G012600.v2.1	129.215	-0.181249	0.284459	-0.63717	0.524014	0.77613
MSTRG.13953|AmTrH1.11G022400.v2.1	708.286	-0.144431	0.22671	-0.637073	0.524077	0.77613
MSTRG.16002|AmTrH1.13G006500.v2.1	608.23	0.227937	0.357818	0.637021	0.524111	0.77613
MSTRG.15380|AmTrH1.12G065700.v2.1	2712.64	0.0607803	0.0954144	0.637014	0.524116	0.77613
MSTRG.869|AmTrH1.01G115200.v2.1	2120.44	0.0865553	0.135897	0.63692	0.524177	0.776146
MSTRG.258|AmTrH1.01G029700.v2.1	7963.88	-0.170163	0.267184	-0.636874	0.524207	0.776146
MSTRG.15692|AmTrH1.12G105400.v2.1	731.098	-0.0937139	0.147184	-0.636713	0.524312	0.776203
MSTRG.9746|AmTrH1.07G112600.v2.1	489.397	0.245207	0.385127	0.636691	0.524326	0.776203
MSTRG.11842|AmTrH1.09G085200.v2.1	1220.21	-0.0773268	0.121485	-0.636515	0.524441	0.776314
MSTRG.9435|AmTrH1.07G070100.v2.1	5491.84	0.137532	0.216099	0.636429	0.524497	0.776338
MSTRG.17257|AmTrH1.N006600.v2.1	0.912793	1.28754	2.02374	0.636217	0.524635	NA
MSTRG.8267|AmTrH1.06G089300.v2.1	1698.98	-0.108515	0.170568	-0.6362	0.524646	0.776498
MSTRG.16707|AmTrH1.13G100100.v2.1	10.34	0.402059	0.632176	0.635992	0.524782	0.77664
MSTRG.10793|AmTrH1.08G111300.v2.1	2491.76	0.0712916	0.112118	0.635863	0.524866	0.776673
MSTRG.7372|AmTrH1.05G109400.v2.1	14465	0.0476304	0.0749168	0.635777	0.524922	0.776673
AmTrH1.08G134600.v2.1	10.7188	0.420817	0.661899	0.635772	0.524925	0.776673
MSTRG.4404|AmTrH1.03G137100.v2.1	148.04	0.146175	0.229949	0.635684	0.524983	0.776699
MSTRG.9588|AmTrH1.07G092100.v2.1	174.562	-0.106361	0.16736	-0.635524	0.525087	0.776766
MSTRG.11932|AmTrH1.09G098600.v2.1	67.026	0.17301	0.27227	0.635436	0.525144	0.776766
MSTRG.4276|AmTrH1.03G121900.v2.1	1268.73	0.192462	0.302885	0.63543	0.525148	0.776766
MSTRG.15221|AmTrH1.12G044600.v2.1	1421.12	0.128199	0.201853	0.635113	0.525355	0.776987
MSTRG.485|AmTrH1.01G068100.v2.1	685.133	0.0453386	0.0713906	0.635077	0.525378	0.776987
MSTRG.12641|AmTrH1.10G002900.v2.1	606.586	-0.115707	0.182236	-0.634929	0.525475	0.77707
AmTrH1.10G029600.v2.1	0.880974	1.29356	2.03827	0.634636	0.525666	NA
AmTrH1.01G092500.v2.1	2.49385	1.18765	1.87149	0.634603	0.525687	0.777274
MSTRG.726|AmTrH1.01G097800.v2.1	2081.29	-0.125649	0.198009	-0.634562	0.525714	0.777274
MSTRG.15838|AmTrH1.12G124600.v2.1	3943.68	-0.062852	0.0990525	-0.634533	0.525733	0.777274
MSTRG.11496|AmTrH1.09G043200.v2.1	202.197	-0.137508	0.216752	-0.634402	0.525818	0.777282
MSTRG.2635|AmTrH1.02G139700.v2.1	2656.99	-0.126834	0.199927	-0.634401	0.525819	0.777282
MSTRG.13682|AmTrH1.10G132500.v2.1	3121.01	0.109468	0.172612	0.634185	0.52596	0.777336
MSTRG.8421|AmTrH1.06G111500.v2.1	5515.53	0.0994028	0.15676	0.634108	0.526011	0.777336
MSTRG.9320|AmTrH1.07G053800.v2.1	65.3619	0.149039	0.23504	0.6341	0.526015	0.777336
MSTRG.12029|AmTrH1.09G111200.v2.1	2038.21	-0.0464897	0.0733222	-0.634047	0.52605	0.777336
MSTRG.5977|AmTrH1.04G119800.v2.1	3783.41	0.0665127	0.10491	0.633998	0.526082	0.777336
MSTRG.16228|AmTrH1.13G034300.v2.1	21.8371	-0.250568	0.395234	-0.633975	0.526097	0.777336
MSTRG.13415|AmTrH1.10G100100.v2.1	6015.49	0.125257	0.197601	0.63389	0.526153	0.777359
AmTrH1.03G047300.v2.1	1.09443	-1.13015	1.78395	-0.633511	0.5264	NA
MSTRG.13761|AmTrH1.10G141700.v2.1	699.644	-0.108889	0.171905	-0.633428	0.526455	0.777745
MSTRG.6367|AmTrH1.04G166700.v2.1	13.483	0.638075	1.00758	0.633273	0.526555	0.777835
AmTrH1.03G079500.v2.1	1.24061	0.988582	1.56157	0.633067	0.52669	NA
MSTRG.7540|AmTrH1.05G128600.v2.1	1494.14	0.0878534	0.138775	0.633063	0.526693	0.777978
MSTRG.1161|AmTrH1.01G148800.v2.1	6947.58	0.0890387	0.140675	0.632941	0.526772	0.778028
MSTRG.2762|AmTrH1.02G155500.v2.1	833.382	-0.173683	0.274431	-0.632887	0.526808	0.778028
MSTRG.396|AmTrH1.01G048300.v2.1	1507.64	-0.0587995	0.0929157	-0.632826	0.526847	0.778028
MSTRG.10504|AmTrH1.08G074900.v2.1	816.449	-0.146953	0.232394	-0.632346	0.527161	0.778432
AmTrH1.13G019200.v2.1	3.47522	0.484552	0.766487	0.632172	0.527275	0.77854
AmTrH1.04G148100.v2.1	0.624331	-1.49779	2.36966	-0.632068	0.527342	NA
AmTrH1.03G171600.v2.1	1.32582	1.149	1.81819	0.631944	0.527424	NA
MSTRG.2216|AmTrH1.02G081400.v2.1	1632.52	-0.0474291	0.0750538	-0.631935	0.52743	0.778652
MSTRG.10731|AmTrH1.08G104300.v2.1	1.70934	-0.642601	1.0169	-0.631924	0.527437	0.778652
AmTrH1.13G064300.v2.1	1.60147	1.30893	2.07152	0.63187	0.527472	0.778652
MSTRG.12972|AmTrH1.10G044400.v2.1	306.664	0.117424	0.185981	0.631378	0.527793	0.779068
MSTRG.13572|AmTrH1.10G120200.v2.1	83.1275	0.201146	0.318624	0.631294	0.527848	0.779089
MSTRG.3667|AmTrH1.03G046500.v2.1	1424.97	-0.0711815	0.11283	-0.630874	0.528123	0.779435
MSTRG.4741|AmTrH1.03G179100.v2.1	1069.59	0.0663377	0.105202	0.630573	0.52832	0.779657
MSTRG.16482|AmTrH1.13G067500.v2.1	11361.6	-0.071681	0.113688	-0.630507	0.528363	0.779657
MSTRG.14577|AmTrH1.11G107800.v2.1	7261.25	0.0881598	0.139834	0.63046	0.528394	0.779657
MSTRG.6591|AmTrH1.05G009200.v2.1	384.707	-0.11437	0.181461	-0.630273	0.528516	0.779777
MSTRG.2241|AmTrH1.02G084500.v2.1	70765.1	0.201405	0.319607	0.630166	0.528586	0.77982
MSTRG.9169|AmTrH1.07G034300.v2.1	360.115	0.0756101	0.120014	0.630013	0.528686	0.779909
AmTrH1.06G118900.v2.1	32.77	0.260763	0.414004	0.629855	0.528789	0.780001
AmTrH1.05G047800.v2.1	12.1528	0.744468	1.18222	0.62972	0.528878	0.780072
AmTrH1.05G019500.v2.1	12.3893	0.243674	0.386997	0.629655	0.52892	0.780076
MSTRG.1786|AmTrH1.02G027400.v2.1	1989.28	-0.203923	0.323938	-0.629514	0.529013	0.780152
AmTrH1.08G002700.v2.1	1.59166	-1.29605	2.05911	-0.629421	0.529073	0.780182
MSTRG.1093|AmTrH1.01G141200.v2.1	50.5261	-0.185665	0.29504	-0.629287	0.529161	0.780252
MSTRG.5325|AmTrH1.04G028800.v2.1	1532.5	-0.190018	0.302072	-0.62905	0.529316	0.780374
MSTRG.14394|AmTrH1.11G084100.v2.1	435.977	-0.140662	0.22365	-0.628939	0.529389	0.780374
MSTRG.2057|AmTrH1.02G061800.v2.1	535.908	-0.0946229	0.150452	-0.628922	0.5294	0.780374
MSTRG.16759|AmTrH1.13G107300.v2.1	3102.6	0.0417498	0.0663957	0.628802	0.529479	0.780374
MSTRG.173|AmTrH1.01G019400.v2.1	61.1497	0.13765	0.218918	0.628776	0.529496	0.780374
MSTRG.5897|AmTrH1.04G105200.v2.1	203.97	0.173491	0.275949	0.628708	0.52954	0.780374
MSTRG.12720|AmTrH1.10G012900.v2.1	20108.2	0.21634	0.344112	0.628692	0.529551	0.780374
MSTRG.4985|AmTrH1.03G206400.v2.1	5376.44	-0.0787208	0.125236	-0.628581	0.529623	0.780374
MSTRG.3443|AmTrH1.03G019100.v2.1	3074.2	0.0646411	0.102838	0.628573	0.529629	0.780374
AmTrH1.13G097800.v2.1	5.1453	-0.940451	1.4965	-0.628432	0.529721	0.780374
MSTRG.16820|AmTrH1.13G114800.v2.1	1468.14	0.0794969	0.126502	0.628423	0.529727	0.780374
AmTrH1.04G156800.v2.1	10.8707	0.271236	0.431623	0.628409	0.529736	0.780374
MSTRG.16902|AmTrH1.13G124300.v2.1	2010.98	-0.0354925	0.0564879	-0.628321	0.529794	0.780374
MSTRG.4510|AmTrH1.03G150700.v2.1	2022.89	0.0811232	0.129116	0.628297	0.529809	0.780374
MSTRG.9411|AmTrH1.07G067200.v2.1	15.8877	-0.292552	0.465751	-0.628129	0.52992	0.780427
AmTrH1.04G140800.v2.1	1.48042	-0.998459	1.5896	-0.628119	0.529926	0.780427
MSTRG.2026|AmTrH1.02G056400.v2.1	6734.48	0.209251	0.333179	0.628044	0.529975	0.78044
AmTrH1.05G014700.v2.1	1.28748	-1.86213	2.96572	-0.627886	0.530079	NA
MSTRG.305|AmTrH1.01G036700.v2.1	1333.3	0.0824643	0.131338	0.62788	0.530083	0.780539
MSTRG.17139|AmTrH1.13G152700.v2.1	3516.85	0.0902257	0.143723	0.627773	0.530152	0.780568
MSTRG.10701|AmTrH1.08G100500.v2.1	2808.68	-0.0796725	0.126922	-0.627726	0.530184	0.780568
MSTRG.16560|AmTrH1.13G080300.v2.1	3703.38	0.0944588	0.150494	0.627657	0.530229	0.780575
MSTRG.8973|AmTrH1.07G008900.v2.1	205.842	0.209217	0.333418	0.627491	0.530337	0.780618
MSTRG.2479|AmTrH1.02G117200.v2.1	1846.68	0.0624082	0.0994644	0.627442	0.530369	0.780618
AmTrH1.03G103700.v2.1	55.7217	0.18406	0.293357	0.627427	0.530379	0.780618
MSTRG.4035|AmTrH1.03G093800.v2.1	19.0934	0.325886	0.519695	0.627072	0.530612	0.780901
AmTrH1.04G061300.v2.1	1.32136	-1.8586	2.96394	-0.627071	0.530613	NA
MSTRG.10280|AmTrH1.08G043400.v2.1	1986.94	-0.0847669	0.135204	-0.626958	0.530687	0.780908
AmTrH1.09G012500.v2.1	19.4638	-0.436624	0.696434	-0.626942	0.530697	0.780908
MSTRG.122|AmTrH1.01G014200.v2.1	30507.9	0.089416	0.142641	0.626862	0.53075	0.780925
MSTRG.8212|AmTrH1.06G082200.v2.1	47.2981	0.274766	0.438409	0.626735	0.530833	0.780939
MSTRG.12046|AmTrH1.09G113100.v2.1	12156.6	0.037269	0.0594662	0.626725	0.530839	0.780939
MSTRG.4398|AmTrH1.03G135900.v2.1	1772.1	0.0550858	0.0879259	0.626503	0.530985	0.781094
MSTRG.11520|AmTrH1.09G045800.v2.1	1780.67	0.132165	0.211016	0.626328	0.5311	0.781203
AmTrH1.06G050900.v2.1	4.10881	0.576516	0.92062	0.626226	0.531167	0.781242
MSTRG.525|AmTrH1.01G073800.v2.1	80.0278	-0.141143	0.225438	-0.626086	0.531258	0.781317
AmTrH1.01G104300.v2.1	14.6868	-0.452546	0.723121	-0.625823	0.531431	0.781512
AmTrH1.06G080100.v2.1	2.46952	-0.726376	1.161	-0.625647	0.531547	0.781622
MSTRG.9389|AmTrH1.07G064000.v2.1	2571.67	0.119673	0.191364	0.62537	0.531728	0.781829
MSTRG.1675|AmTrH1.02G015200.v2.1	1796.46	-0.0658488	0.105326	-0.62519	0.531846	0.781944
MSTRG.1721|AmTrH1.02G020300.v2.1	3035.72	0.0365759	0.0585124	0.625097	0.531908	0.781974
MSTRG.15806|AmTrH1.12G120700.v2.1	24.0433	0.227249	0.363783	0.624684	0.532178	0.782256
AmTrH1.13G149400.v2.1	1.21699	-1.29917	2.07986	-0.62464	0.532207	NA
MSTRG.10762|AmTrH1.08G107700.v2.1	792.439	0.0944207	0.151178	0.624565	0.532257	0.782256
MSTRG.16534|AmTrH1.13G074800.v2.1	20.5857	-0.318862	0.510536	-0.624563	0.532258	0.782256
MSTRG.10890|AmTrH1.08G123400.v2.1	8336.41	-0.0952497	0.152523	-0.624492	0.532304	0.782256
MSTRG.17076|AmTrH1.13G145400.v2.1	9715.99	-0.0515305	0.082518	-0.624476	0.532315	0.782256
MSTRG.14492|AmTrH1.11G096100.v2.1	16355.9	0.068035	0.10896	0.624403	0.532363	0.782256
MSTRG.15372|AmTrH1.12G064600.v2.1	2474.96	0.0470591	0.0753703	0.624373	0.532383	0.782256
MSTRG.2490|AmTrH1.02G119200.v2.1	2196.24	0.0515754	0.082631	0.624165	0.532519	0.782314
MSTRG.528|AmTrH1.01G074100.v2.1	426.397	-0.239281	0.383386	-0.624127	0.532544	0.782314
MSTRG.206|AmTrH1.01G023200.v2.1	571.178	0.190856	0.305834	0.62405	0.532595	0.782314
MSTRG.15952|AmTrH1.13G001100.v2.1	11.2642	0.231705	0.371301	0.624037	0.532604	0.782314
MSTRG.8550|AmTrH1.06G127900.v2.1	374.677	-0.261753	0.419473	-0.624004	0.532625	0.782314
MSTRG.15564|AmTrH1.12G088800.v2.1	3492.22	0.11141	0.17859	0.62383	0.532739	0.782418
MSTRG.7564|AmTrH1.06G001200.v2.1	233.559	-0.109144	0.174973	-0.623773	0.532776	0.782418
MSTRG.637|AmTrH1.01G087300.v2.1	6094	-0.0588917	0.0944239	-0.623695	0.532828	0.782434
AmTrH1.04G118200.v2.1	0.829962	-1.25361	2.01092	-0.6234	0.533021	NA
MSTRG.11411|AmTrH1.09G033700.v2.1	4480.65	0.0679016	0.108929	0.623356	0.533051	0.782702
MSTRG.6499|AmTrH1.04G182700.v2.1	1756.55	-0.0394866	0.0633588	-0.623222	0.533139	0.78274
MSTRG.5462|AmTrH1.04G045500.v2.1	4906.77	0.11769	0.188868	0.623136	0.533195	0.78274
MSTRG.14493|AmTrH1.11G096200.v2.1	526.849	-0.130837	0.209967	-0.623131	0.533198	0.78274
AmTrH1.03G196200.v2.1	6.26261	-0.7638	1.22596	-0.623021	0.533271	0.782787
MSTRG.568|AmTrH1.01G078900.v2.1	4735.31	-0.0638105	0.102437	-0.622927	0.533333	0.782818
MSTRG.11121|AmTrH1.08G151700.v2.1	930.589	-0.0489627	0.0786229	-0.622753	0.533447	0.782926
MSTRG.16473|AmTrH1.13G066300.v2.1	2224.73	-0.0861303	0.138322	-0.622681	0.533494	0.782937
MSTRG.2272|AmTrH1.02G089300.v2.1	27.5682	-0.161226	0.258959	-0.622594	0.533551	0.782961
MSTRG.13880|AmTrH1.11G012800.v2.1	2.23195	-1.16706	1.87564	-0.622222	0.533796	0.783214
MSTRG.14991|AmTrH1.12G011000.v2.1	8403.64	0.10317	0.165813	0.622208	0.533805	0.783214
MSTRG.6432|AmTrH1.04G174000.v2.1	641.398	0.0880259	0.141501	0.622088	0.533884	0.783271
MSTRG.14381|AmTrH1.11G082400.v2.1	7996.31	-0.0885714	0.142485	-0.621621	0.534191	0.783662
MSTRG.11804|AmTrH1.09G080300.v2.1	150.296	-0.276037	0.444109	-0.621553	0.534236	0.783668
AmTrH1.03G000100.v2.1	0.325268	-1.87114	3.0107	-0.621496	0.534273	NA
AmTrH1.02G086000.v2.1	3.33748	-0.723286	1.16407	-0.621345	0.534373	0.783809
MSTRG.10061|AmTrH1.08G015900.v2.1	4485.44	-0.0771309	0.12415	-0.62127	0.534422	0.783821
MSTRG.7027|AmTrH1.05G062800.v2.1	2875.23	0.0704272	0.113371	0.621209	0.534462	0.783821
MSTRG.3083|AmTrH1.02G193000.v2.1	22.2803	-0.465141	0.749202	-0.620848	0.534699	0.784109
MSTRG.2694|AmTrH1.02G147400.v2.1	72.2271	0.173509	0.279601	0.620558	0.534891	0.784331
MSTRG.4325|AmTrH1.03G127600.v2.1	937.803	-0.12271	0.197802	-0.620367	0.535016	0.784455
MSTRG.2218|AmTrH1.02G081700.v2.1	2696.28	0.107937	0.174049	0.62015	0.535159	0.784601
MSTRG.171|AmTrH1.01G019200.v2.1	160.965	-0.210277	0.339106	-0.620092	0.535197	0.784601
AmTrH1.10G006600.v2.1	22.8762	-0.322566	0.520242	-0.62003	0.535238	0.784601
MSTRG.12573|AmTrH1.09G185800.v2.1	1684.17	-0.0952236	0.15364	-0.619785	0.535399	0.784778
MSTRG.6746|AmTrH1.05G027800.v2.1	665.281	0.207616	0.335141	0.619488	0.535595	0.785006
MSTRG.377|AmTrH1.01G046200.v2.1	9.60451	0.551838	0.890949	0.619382	0.535665	0.785023
AmTrH1.12G022700.v2.1	1.39429	-0.769941	1.24313	-0.619356	0.535682	NA
MSTRG.889|AmTrH1.01G117300.v2.1	486.45	-0.0872366	0.140853	-0.619347	0.535688	0.785023
MSTRG.16504|AmTrH1.13G070600.v2.1	431.06	-0.0542061	0.087539	-0.619221	0.53577	0.785084
MSTRG.8828|AmTrH1.06G159200.v2.1	197.764	-0.111494	0.180088	-0.619107	0.535846	0.785099
MSTRG.7049|AmTrH1.05G065700.v2.1	581.219	-0.0896935	0.144891	-0.619043	0.535888	0.785099
MSTRG.5100|AmTrH1.04G001100.v2.1	15552.7	-0.0575641	0.0929921	-0.619021	0.535902	0.785099
MSTRG.14130|AmTrH1.11G045600.v2.1	0.337045	1.86174	3.0076	0.619012	0.535909	NA
MSTRG.13460|AmTrH1.10G105600.v2.1	5562.35	-0.0666107	0.107624	-0.618921	0.535969	0.7851
AmTrH1.01G074300.v2.1	7.9424	-0.386854	0.625069	-0.618897	0.535984	0.7851
AmTrH1.02G172900.v2.1	0.336186	1.8614	3.00761	0.618897	0.535984	NA
MSTRG.5526|AmTrH1.04G056000.v2.1	3486.65	0.0606914	0.098098	0.618682	0.536126	0.785206
MSTRG.10271|AmTrH1.08G042500.v2.1	993.525	0.0888944	0.143692	0.618647	0.536149	0.785206
MSTRG.5547|AmTrH1.04G058400.v2.1	46.5019	0.176529	0.285369	0.618601	0.536179	0.785206
MSTRG.12039|AmTrH1.09G112200.v2.1	2681.71	-0.167609	0.27099	-0.618506	0.536242	0.785239
MSTRG.12538|AmTrH1.09G182300.v2.1	153.567	0.239041	0.38653	0.618428	0.536293	0.785254
MSTRG.5839|AmTrH1.04G097000.v2.1	862.626	0.0726923	0.117581	0.61823	0.536424	0.785386
MSTRG.6560|AmTrH1.05G005600.v2.1	6068.29	0.133359	0.215842	0.617856	0.53667	0.78567
MSTRG.14219|AmTrH1.11G058000.v2.1	1102.15	-0.0488842	0.0791367	-0.617718	0.536761	0.78567
MSTRG.11595|AmTrH1.09G055400.v2.1	1454.03	-0.0795977	0.128858	-0.617717	0.536762	0.78567
AmTrH1.04G062100.v2.1	7.08924	0.338783	0.548546	0.617601	0.536838	0.78567
MSTRG.2380|AmTrH1.02G105200.v2.1	52.2139	-0.159415	0.258144	-0.617543	0.536877	0.78567
MSTRG.5513|AmTrH1.04G053700.v2.1	78.3288	0.204851	0.331723	0.617536	0.536881	0.78567
MSTRG.11778|AmTrH1.09G077300.v2.1	812.488	-0.16883	0.273408	-0.617504	0.536902	0.78567
AmTrH1.08G091000.v2.1	0.332679	1.85691	3.00777	0.617371	0.53699	NA
MSTRG.12235|AmTrH1.09G136100.v2.1	26	-0.273289	0.442759	-0.617242	0.537075	0.78586
AmTrH1.05G059700.v2.1	1.19578	-0.795987	1.2896	-0.617235	0.537079	NA
MSTRG.8953|AmTrH1.07G006700.v2.1	3681.92	0.0430538	0.0697585	0.617184	0.537113	0.78586
MSTRG.5494|AmTrH1.04G050900.v2.1	2233.49	-0.079807	0.129331	-0.617076	0.537185	0.785905
MSTRG.14014|AmTrH1.11G031600.v2.1	2242.21	-0.0782489	0.12684	-0.616911	0.537293	0.786004
AmTrH1.13G009700.v2.1	27.4285	0.28603	0.463786	0.616728	0.537414	0.786074
MSTRG.8179|AmTrH1.06G078100.v2.1	1275.95	0.0506533	0.082134	0.616715	0.537422	0.786074
MSTRG.6401|AmTrH1.04G170300.v2.1	6457.86	-0.0565238	0.0916622	-0.616653	0.537464	0.786075
MSTRG.14422|AmTrH1.11G087000.v2.1	2280.44	0.0366053	0.0594056	0.616194	0.537767	0.786458
MSTRG.12097|AmTrH1.09G119900.v2.1	148.921	0.176996	0.287289	0.61609	0.537835	0.786499
MSTRG.3868|AmTrH1.03G072900.v2.1	2945.79	0.0681751	0.11068	0.615964	0.537918	0.78656
MSTRG.7681|AmTrH1.06G015100.v2.1	27.3871	-0.171146	0.277933	-0.615783	0.538038	0.786677
MSTRG.8749|AmTrH1.06G150200.v2.1|AmTrH1.06G150300.v2.1	808.258	-0.0927096	0.150604	-0.615586	0.538168	0.786807
MSTRG.8857|AmTrH1.06G162200.v2.1	587.069	0.249577	0.40569	0.615191	0.538428	0.787128
MSTRG.14879|AmTrH1.11G144000.v2.1	3914.05	0.082885	0.134772	0.615003	0.538553	0.787206
MSTRG.15966|AmTrH1.13G002500.v2.1	1370.9	0.0548347	0.089164	0.614987	0.538563	0.787206
MSTRG.9795|AmTrH1.07G118100.v2.1	1907.39	-0.154931	0.25197	-0.614881	0.538633	0.787249
MSTRG.2060|AmTrH1.02G062100.v2.1	183.548	-0.104708	0.170323	-0.614761	0.538712	0.787293
MSTRG.459|AmTrH1.01G064500.v2.1	3451.98	0.079823	0.129854	0.614712	0.538745	0.787293
MSTRG.8575|AmTrH1.06G131000.v2.1	958.078	0.0622138	0.101219	0.614648	0.538787	0.787296
MSTRG.2081|AmTrH1.02G064500.v2.1	1011.63	0.152942	0.248903	0.614466	0.538908	0.787388
MSTRG.12280|AmTrH1.09G141400.v2.1	15105.3	-0.108731	0.176963	-0.614429	0.538932	0.787388
MSTRG.12710|AmTrH1.10G011700.v2.1	560.405	-0.0621676	0.101221	-0.614177	0.539099	0.787566
AmTrH1.05G015400.v2.1	17.3889	-0.398655	0.649147	-0.614121	0.539136	0.787566
MSTRG.7390|AmTrH1.05G111300.v2.1	219.64	-0.255522	0.416264	-0.613847	0.539317	0.787771
MSTRG.11253|AmTrH1.09G014900.v2.1	41.3395	0.273344	0.44543	0.613662	0.539439	0.787889
MSTRG.16712|AmTrH1.13G100700.v2.1	22.8669	-0.357599	0.582997	-0.613381	0.539625	0.788101
MSTRG.16417|AmTrH1.13G058900.v2.1	8.39463	-0.319448	0.520917	-0.613242	0.539716	0.788176
MSTRG.1732|AmTrH1.02G021400.v2.1	7567.41	0.0981169	0.160032	0.613109	0.539804	0.788239
AmTrH1.06G022500.v2.1	3.26139	0.526728	0.859188	0.613054	0.539841	0.788239
AmTrH1.03G080100.v2.1	0.719522	1.75118	2.85652	0.613049	0.539844	NA
MSTRG.4874|AmTrH1.03G193900.v2.1	2286.12	-0.0829832	0.135376	-0.612983	0.539887	0.788247
MSTRG.9410|AmTrH1.07G067100.v2.1	192.093	-0.0886763	0.144693	-0.612858	0.53997	0.788308
MSTRG.3391|AmTrH1.03G012000.v2.1	2736.13	0.0777411	0.126881	0.612709	0.540069	0.788393
MSTRG.11393|AmTrH1.09G031600.v2.1	634.42	-0.0749919	0.122425	-0.612552	0.540173	0.788485
MSTRG.972|AmTrH1.01G126800.v2.1	8656.96	-0.0591086	0.0965306	-0.61233	0.540319	0.788612
AmTrH1.05G060400.v2.1	48.5551	-0.186125	0.30398	-0.612294	0.540343	0.788612
MSTRG.12193|AmTrH1.09G131100.v2.1	135.432	-0.273503	0.446767	-0.612184	0.540416	0.788612
MSTRG.342|AmTrH1.01G041600.v2.1	11631	0.0856169	0.139857	0.612173	0.540423	0.788612
AmTrH1.09G049900.v2.1	0.321925	-1.84345	3.01174	-0.612089	0.540479	NA
MSTRG.9853|AmTrH1.07G125100.v2.1	3259.56	0.0558103	0.0912037	0.611931	0.540584	0.788787
AmTrH1.08G150300.v2.1	10.9515	-0.300135	0.490606	-0.611763	0.540694	0.788802
MSTRG.16053|AmTrH1.13G012800.v2.1	3420.4	0.0680798	0.111287	0.611751	0.540703	0.788802
MSTRG.550|AmTrH1.01G076700.v2.1	1585.23	0.0751135	0.122789	0.61173	0.540717	0.788802
AmTrH1.09G024900.v2.1	6.27427	1.49799	2.44915	0.611637	0.540778	0.788832
MSTRG.7331|AmTrH1.05G104500.v2.1	12.9051	-0.675924	1.10591	-0.61119	0.541074	0.789162
MSTRG.1473|AmTrH1.01G185100.v2.1	85.5686	-0.107664	0.176175	-0.61112	0.54112	0.789162
AmTrH1.09G154900.v2.1	3.72727	-0.672927	1.1013	-0.611032	0.541179	0.789162
MSTRG.6497|AmTrH1.04G182500.v2.1	5330.2	0.0784211	0.12835	0.610993	0.541204	0.789162
MSTRG.13266|AmTrH1.10G080600.v2.1	2165.9	-0.0754947	0.123565	-0.610971	0.541219	0.789162
AmTrH1.07G091000.v2.1	6.6872	-0.432583	0.708079	-0.610924	0.54125	0.789162
AmTrH1.12G045900.v2.1	35.0456	0.141095	0.231021	0.610747	0.541367	0.789274
MSTRG.14480|AmTrH1.11G094700.v2.1	96.5083	0.14341	0.234862	0.610614	0.541455	0.789343
MSTRG.15609|AmTrH1.12G096000.v2.1	19.7533	0.324672	0.531912	0.610386	0.541606	0.789448
MSTRG.17135|AmTrH1.13G152300.v2.1	383.679	0.142755	0.233878	0.610381	0.541609	0.789448
MSTRG.7185|AmTrH1.05G083800.v2.1	1461.15	0.165905	0.271919	0.610127	0.541778	0.789625
MSTRG.13657|AmTrH1.10G129900.v2.1	773.456	-0.14836	0.243183	-0.610075	0.541812	0.789625
MSTRG.855|AmTrH1.01G113500.v2.1	1883.43	0.0552372	0.090584	0.609789	0.542001	0.789791
MSTRG.15138|AmTrH1.12G031500.v2.1	2036.32	-0.0536287	0.0879532	-0.609741	0.542033	0.789791
MSTRG.5275|AmTrH1.04G022300.v2.1	1310.48	-0.0450341	0.0738605	-0.609718	0.542049	0.789791
MSTRG.13370|AmTrH1.10G094500.v2.1	74.5552	-0.341857	0.560761	-0.60963	0.542107	0.789816
MSTRG.15281|AmTrH1.12G053800.v2.1	2019	-0.0660579	0.108379	-0.60951	0.542187	0.789873
AmTrH1.03G216200.v2.1	1.23145	-1.45223	2.38268	-0.609492	0.542198	NA
MSTRG.4811|AmTrH1.03G187100.v2.1	2428	0.133224	0.218709	0.609137	0.542434	0.790079
MSTRG.609|AmTrH1.01G084300.v2.1	563.006	0.102138	0.167688	0.609095	0.542462	0.790079
MSTRG.12308|AmTrH1.09G147400.v2.1	107.861	0.321983	0.528648	0.609068	0.542479	0.790079
MSTRG.6495|AmTrH1.04G182300.v2.1	3324.97	0.106907	0.175537	0.609027	0.542506	0.790079
MSTRG.14083|AmTrH1.11G040400.v2.1	258.823	-0.0972448	0.159684	-0.608982	0.542536	0.790079
MSTRG.9017|AmTrH1.07G015000.v2.1	3775.41	0.0999286	0.16412	0.608876	0.542606	0.790079
MSTRG.8345|AmTrH1.06G100100.v2.1	99.9851	1.09127	1.7923	0.608864	0.542615	0.790079
MSTRG.7584|AmTrH1.06G003400.v2.1	1572.59	0.0523513	0.086012	0.608652	0.542755	0.790224
AmTrH1.04G106700.v2.1	0.592771	1.82035	2.9919	0.608425	0.542905	NA
MSTRG.14306|AmTrH1.11G071900.v2.1	2894.91	0.0502882	0.0826576	0.608393	0.542927	0.790283
MSTRG.8478|AmTrH1.06G119100.v2.1	349.694	0.0841389	0.1383	0.608379	0.542936	0.790283
MSTRG.10790|AmTrH1.08G111000.v2.1	3474.24	-0.102159	0.16792	-0.608375	0.542939	0.790283
MSTRG.4023|AmTrH1.03G091900.v2.1	639.075	-0.112233	0.184489	-0.608344	0.542959	0.790283
MSTRG.11694|AmTrH1.09G066400.v2.1	1212.23	-0.15306	0.251658	-0.608207	0.54305	0.790357
MSTRG.10177|AmTrH1.08G031000.v2.1	1327.83	-0.261686	0.430362	-0.60806	0.543148	0.790418
MSTRG.9161|AmTrH1.07G033500.v2.1	457.559	-0.112192	0.184536	-0.60797	0.543208	0.790418
MSTRG.11388|AmTrH1.09G030900.v2.1	1147.74	0.0586578	0.0964833	0.607958	0.543215	0.790418
MSTRG.15731|AmTrH1.12G110700.v2.1	1081.59	0.0545044	0.0896734	0.60781	0.543313	0.790501
MSTRG.3956|AmTrH1.03G083300.v2.1	3091.24	0.048078	0.0791146	0.607701	0.543386	0.790547
MSTRG.7995|AmTrH1.06G054300.v2.1	171.482	-0.189452	0.31186	-0.607491	0.543525	0.79069
MSTRG.13394|AmTrH1.10G097200.v2.1	8258.15	-0.0590436	0.0972377	-0.607209	0.543712	0.790903
AmTrH1.12G068600.v2.1	16.8484	0.564658	0.930113	0.607086	0.543794	0.79093
MSTRG.6920|AmTrH1.05G048900.v2.1	717.478	0.0968053	0.159467	0.607056	0.543814	0.79093
MSTRG.8065|AmTrH1.06G062400.v2.1	2896.66	-0.0562896	0.0927349	-0.606995	0.543854	0.79093
MSTRG.5371|AmTrH1.04G034300.v2.1	0.330126	1.82544	3.00889	0.606683	0.544061	NA
MSTRG.8023|AmTrH1.06G057500.v2.1	5967.56	0.129536	0.213518	0.606672	0.544068	0.791166
MSTRG.7274|AmTrH1.05G096400.v2.1|AmTrH1.05G096500.v2.1	2804.1	-0.0317196	0.0522883	-0.606628	0.544098	0.791166
MSTRG.11522|AmTrH1.09G046000.v2.1	69.1166	0.284035	0.468285	0.606543	0.544154	0.79118
AmTrH1.12G107500.v2.1	1815.37	0.0736086	0.121368	0.60649	0.544189	0.79118
MSTRG.6829|AmTrH1.05G037900.v2.1	2.64827	-1.77301	2.92398	-0.606369	0.54427	0.791237
MSTRG.16405|AmTrH1.13G057400.v2.1	181.631	0.166376	0.274424	0.606273	0.544333	0.79127
MSTRG.12025|AmTrH1.09G110800.v2.1	3000.85	0.126785	0.2092	0.606045	0.544485	0.791397
MSTRG.3981|AmTrH1.03G086600.v2.1	660.455	-0.065874	0.108701	-0.606012	0.544507	0.791397
MSTRG.3028|AmTrH1.02G186900.v2.1	2855.23	0.0623598	0.102911	0.605956	0.544544	0.791397
MSTRG.16591|AmTrH1.13G084800.v2.1	302.55	0.101955	0.168295	0.60581	0.544641	0.791479
MSTRG.14636|AmTrH1.11G116000.v2.1	4454.54	-0.115484	0.190649	-0.605742	0.544686	0.791485
MSTRG.15722|AmTrH1.12G109700.v2.1	5114.19	-0.0550036	0.0908488	-0.605441	0.544886	0.791715
MSTRG.10542|AmTrH1.08G080200.v2.1	936.902	0.079021	0.130552	0.605286	0.544989	0.791806
MSTRG.10290|AmTrH1.08G044600.v2.1	7364.26	-0.0633078	0.104605	-0.605211	0.545039	0.791819
MSTRG.11949|AmTrH1.09G100500.v2.1	158.895	-0.156726	0.258989	-0.605148	0.545081	0.79182
MSTRG.13265|AmTrH1.10G080800.v2.1	1396.59	0.273341	0.451809	0.604992	0.545184	0.791865
AmTrH1.06G035500.v2.1	4.28648	0.370248	0.612003	0.604978	0.545194	0.791865
AmTrH1.05G044800.v2.1	5.74112	0.405	0.669792	0.604665	0.545401	0.792082
MSTRG.5469|AmTrH1.04G046100.v2.1	5.80947	-0.273636	0.452568	-0.604629	0.545425	0.792082
AmTrH1.11G079500.v2.1	1.34839	-1.06362	1.75986	-0.604379	0.545592	NA
AmTrH1.13G150700.v2.1	43.3766	-0.294665	0.487684	-0.604213	0.545702	0.792425
AmTrH1.07G012700.v2.1	5.13161	0.793746	1.31406	0.604041	0.545817	0.792532
MSTRG.11620|AmTrH1.09G058300.v2.1	331.456	0.173705	0.287672	0.603831	0.545956	0.792675
MSTRG.8477|AmTrH1.06G119000.v2.1	23.1588	0.429074	0.710776	0.60367	0.546063	0.79277
MSTRG.5797|AmTrH1.04G092000.v2.1	7.25751	-0.307387	0.509408	-0.603421	0.546229	0.792878
MSTRG.7317|AmTrH1.05G101800.v2.1	1650.16	0.199665	0.330911	0.603378	0.546257	0.792878
MSTRG.10615|AmTrH1.08G089100.v2.1	357.756	-0.089018	0.147534	-0.603373	0.54626	0.792878
MSTRG.16597|AmTrH1.13G085600.v2.1	398.056	0.0888927	0.147408	0.603039	0.546483	0.793045
MSTRG.10134|AmTrH1.08G025200.v2.1	13.2531	0.29709	0.492748	0.602925	0.546558	0.793045
MSTRG.5081|AmTrH1.03G217500.v2.1	17384	0.165024	0.273716	0.602901	0.546575	0.793045
AmTrH1.02G124600.v2.1	2.66326	1.47297	2.44321	0.602886	0.546585	0.793045
MSTRG.12858|AmTrH1.10G028900.v2.1	8201.12	-0.0620137	0.102871	-0.60283	0.546622	0.793045
MSTRG.927|AmTrH1.01G121800.v2.1	2949.39	0.0592835	0.0983479	0.602793	0.546646	0.793045
AmTrH1.05G109300.v2.1	18.8246	0.699251	1.16007	0.602767	0.546664	0.793045
AmTrH1.02G025000.v2.1	9.93565	0.561613	0.931903	0.602652	0.546741	0.793045
MSTRG.16661|AmTrH1.13G094000.v2.1	1034.07	-0.0770662	0.127892	-0.602586	0.546784	0.793045
MSTRG.5822|AmTrH1.04G095200.v2.1	5942.48	0.0468544	0.0777559	0.602583	0.546786	0.793045
MSTRG.15805|AmTrH1.12G120600.v2.1	61.74	-0.227104	0.377034	-0.602343	0.546946	0.793121
MSTRG.10728|AmTrH1.08G103900.v2.1	564.775	-0.458813	0.761748	-0.602317	0.546963	0.793121
MSTRG.17250|AmTrH1.N003300.v2.1	55.4164	-0.238961	0.396774	-0.60226	0.547001	0.793121
MSTRG.7835|AmTrH1.06G033000.v2.1	2821.75	0.0486387	0.0807606	0.602258	0.547002	0.793121
MSTRG.529|AmTrH1.01G074200.v2.1	119.859	0.225914	0.375181	0.602147	0.547076	0.793122
AmTrH1.01G020200.v2.1	13.3742	0.177549	0.294867	0.602133	0.547085	0.793122
AmTrH1.01G043300.v2.1	0.766034	-1.79837	2.98797	-0.601871	0.54726	NA
MSTRG.3180|AmTrH1.02G204200.v2.1	2431.01	0.0972641	0.161622	0.601799	0.547308	0.793385
MSTRG.12036|AmTrH1.09G111900.v2.1	868.127	-0.062223	0.103417	-0.601669	0.547394	0.793451
MSTRG.487|AmTrH1.01G068500.v2.1	172.799	0.0737037	0.122521	0.601558	0.547469	0.793499
MSTRG.14237|AmTrH1.11G062000.v2.1	122.827	-0.124568	0.207117	-0.601437	0.547549	0.793556
MSTRG.4860|AmTrH1.03G192400.v2.1	1876.32	-0.0834275	0.138751	-0.601274	0.547658	0.793654
MSTRG.3918|AmTrH1.03G078600.v2.1	744.371	0.199122	0.331253	0.601119	0.547761	0.7937
AmTrH1.02G167400.v2.1	0.318378	-1.81112	3.01297	-0.601106	0.547769	NA
MSTRG.13676|AmTrH1.10G131900.v2.1	7987.87	0.221029	0.367706	0.601102	0.547772	0.7937
MSTRG.7004|AmTrH1.05G060300.v2.1	151.12	-0.0535625	0.0891175	-0.601032	0.547818	0.793708
MSTRG.8030|AmTrH1.06G058300.v2.1	2990.21	0.10368	0.172537	0.600914	0.547897	0.793763
MSTRG.16216|AmTrH1.13G032100.v2.1	10033.5	-0.168011	0.279626	-0.60084	0.547946	0.793774
MSTRG.14456|AmTrH1.11G091800.v2.1	0.317635	-1.80972	3.01303	-0.600632	0.548085	NA
AmTrH1.02G145400.v2.1	22.7991	-0.240338	0.400233	-0.600495	0.548176	0.794048
MSTRG.14006|AmTrH1.11G030200.v2.1	5449.18	-0.0273009	0.0454819	-0.600258	0.548334	0.794192
MSTRG.16632|AmTrH1.13G090300.v2.1	5933.37	0.0585173	0.0974995	0.600181	0.548386	0.794192
MSTRG.10226|AmTrH1.08G037300.v2.1	28.6235	-0.500975	0.834763	-0.600141	0.548412	0.794192
MSTRG.7728|AmTrH1.06G020800.v2.1	2909.61	-0.0531117	0.0885048	-0.6001	0.54844	0.794192
MSTRG.629|AmTrH1.01G086700.v2.1	4166.8	-0.0456487	0.0760936	-0.599901	0.548572	0.794324
MSTRG.10665|AmTrH1.08G096700.v2.1	1175.89	0.111365	0.185724	0.599627	0.548755	0.794528
MSTRG.6550|AmTrH1.05G004500.v2.1	3658.65	-0.0366413	0.0611237	-0.599462	0.548865	0.794629
AmTrH1.11G138400.v2.1	0.447617	1.79847	3.00029	0.59943	0.548886	NA
MSTRG.2086|AmTrH1.02G065000.v2.1	7.60764	-0.368641	0.615133	-0.599287	0.548982	0.794679
MSTRG.4859|AmTrH1.03G192300.v2.1	5037.22	0.0850445	0.141931	0.599196	0.549042	0.794679
MSTRG.12130|AmTrH1.09G123700.v2.1	1849.35	-0.0723602	0.120769	-0.599161	0.549065	0.794679
MSTRG.12682|AmTrH1.10G007900.v2.1	8779.92	0.0594466	0.0992189	0.599145	0.549076	0.794679
MSTRG.127|AmTrH1.01G014700.v2.1	599.276	-0.147997	0.247031	-0.599101	0.549106	0.794679
MSTRG.2302|AmTrH1.02G093600.v2.1	7431.97	0.0848316	0.141628	0.598974	0.54919	0.794742
AmTrH1.01G188400.v2.1	7.13659	0.451407	0.753783	0.598855	0.549269	0.794791
MSTRG.1645|AmTrH1.02G011600.v2.1	1437.73	0.0780842	0.130401	0.5988	0.549306	0.794791
MSTRG.12860|AmTrH1.10G029100.v2.1	4692.36	0.157775	0.263523	0.598713	0.549365	0.79481
MSTRG.9045|AmTrH1.07G018200.v2.1	4638.67	-0.0324377	0.0541894	-0.598599	0.54944	0.79481
MSTRG.12490|AmTrH1.09G176900.v2.1	6102.77	-0.0740736	0.123746	-0.598595	0.549443	0.79481
AmTrH1.11G080700.v2.1	1.6297	0.696502	1.16378	0.598484	0.549517	0.794858
MSTRG.2165|AmTrH1.02G074900.v2.1	2980.66	-0.125629	0.209945	-0.598393	0.549578	0.794886
MSTRG.405|AmTrH1.01G050000.v2.1	4938.47	-0.145269	0.242842	-0.598203	0.549704	0.795009
MSTRG.6396|AmTrH1.04G169700.v2.1	2415.39	-0.0803897	0.134417	-0.598063	0.549798	0.795086
AmTrH1.12G122500.v2.1	103.756	-0.1315	0.219905	-0.597986	0.549849	0.7951
AmTrH1.03G000300.v2.1	0.93508	1.2269	2.05192	0.597927	0.549888	NA
MSTRG.15418|AmTrH1.12G071300.v2.1	138.343	-0.251548	0.420807	-0.597775	0.54999	0.795217
AmTrH1.09G114000.v2.1	3.46545	0.865771	1.4484	0.597742	0.550012	0.795217
MSTRG.13722|AmTrH1.10G137500.v2.1	2916.29	0.094167	0.1576	0.597505	0.55017	0.795386
MSTRG.14181|AmTrH1.11G053100.v2.1	4696.09	-0.0284759	0.0476708	-0.597345	0.550277	0.795427
MSTRG.4975|AmTrH1.03G205400.v2.1	17.0972	0.255997	0.428562	0.597339	0.550281	0.795427
MSTRG.8526|AmTrH1.06G125000.v2.1	1352.81	-0.0694084	0.116256	-0.597032	0.550486	0.795605
AmTrH1.05G112900.v2.1	13.4987	0.196491	0.329119	0.597021	0.550494	0.795605
MSTRG.15562|AmTrH1.12G088500.v2.1	1511.41	0.143874	0.241008	0.596969	0.550528	0.795605
MSTRG.551|AmTrH1.01G076800.v2.1	22.443	-0.693424	1.162	-0.59675	0.550675	0.795758
AmTrH1.08G092000.v2.1	1.24055	1.77033	2.96691	0.596691	0.550714	NA
AmTrH1.10G105200.v2.1	0.326798	1.79586	3.00996	0.596639	0.550749	NA
AmTrH1.08G090500.v2.1	0.326798	1.79586	3.00996	0.596639	0.550749	NA
MSTRG.4313|AmTrH1.03G126000.v2.1|AmTrH1.03G126100.v2.1	3524.81	-0.0441218	0.0739547	-0.596606	0.55077	0.795837
AmTrH1.09G178200.v2.1	3.49845	1.10947	1.86005	0.596472	0.55086	0.795848
MSTRG.13023|AmTrH1.10G051200.v2.1	4033.09	-0.0723093	0.121246	-0.596387	0.550917	0.795848
MSTRG.14047|AmTrH1.11G035900.v2.1	7942.3	-0.162895	0.273158	-0.59634	0.550948	0.795848
MSTRG.13247|AmTrH1.10G078700.v2.1	1415.69	-0.0605758	0.101583	-0.596318	0.550963	0.795848
MSTRG.842|AmTrH1.01G112000.v2.1	156.301	0.286325	0.480215	0.596244	0.551012	0.795848
MSTRG.15207|AmTrH1.12G042400.v2.1	1272.45	0.0880663	0.147707	0.596224	0.551025	0.795848
MSTRG.8662|AmTrH1.06G140600.v2.1	1343.36	-0.0705952	0.118438	-0.59605	0.551142	0.795956
MSTRG.4289|AmTrH1.03G123400.v2.1	12.6055	0.728534	1.22249	0.595941	0.551215	0.796002
MSTRG.15974|AmTrH1.13G003300.v2.1	2123.8	0.118662	0.199168	0.595788	0.551317	0.796018
AmTrH1.07G051900.v2.1	4.98132	0.4718	0.791933	0.595758	0.551337	0.796018
MSTRG.137|AmTrH1.01G015700.v2.1	743.134	-0.175089	0.293902	-0.595739	0.551349	0.796018
AmTrH1.13G113300.v2.1	4.08151	0.383453	0.644018	0.595407	0.551571	0.796272
MSTRG.6892|AmTrH1.05G045900.v2.1	1783.41	0.0987087	0.165799	0.595353	0.551608	0.796272
AmTrH1.07G061600.v2.1	15.777	-0.244599	0.410914	-0.595256	0.551673	0.796306
MSTRG.7977|AmTrH1.06G052400.v2.1	106.998	0.528422	0.88807	0.595023	0.551828	0.796471
AmTrH1.13G153900.v2.1	10.4722	0.547519	0.920448	0.594839	0.551951	0.796589
AmTrH1.02G111400.v2.1	3.33734	-0.662333	1.11362	-0.594759	0.552005	0.796607
AmTrH1.11G048400.v2.1	23.0813	0.332071	0.558456	0.594623	0.552095	0.796678
MSTRG.14338|AmTrH1.11G076700.v2.1	436.856	0.0950457	0.159874	0.594502	0.552176	0.796691
MSTRG.5943|AmTrH1.04G115700.v2.1	1402.24	0.0610814	0.102747	0.594486	0.552187	0.796691
MSTRG.9546|AmTrH1.07G085600.v2.1	102.728	0.142554	0.239849	0.594351	0.552278	0.79675
AmTrH1.08G077600.v2.1	0.321296	1.78907	3.01021	0.594334	0.552289	NA
MSTRG.15816|AmTrH1.12G121800.v2.1	900.649	0.108497	0.182589	0.594216	0.552368	0.79675
MSTRG.7080|AmTrH1.05G069800.v2.1	1229.3	0.0666293	0.112135	0.59419	0.552385	0.79675
AmTrH1.03G020200.v2.1	19.1946	-0.180243	0.303348	-0.594179	0.552392	0.79675
AmTrH1.08G023900.v2.1	1.61422	1.06724	1.79666	0.594012	0.552504	0.796851
MSTRG.12042|AmTrH1.09G112600.v2.1	9.32071	-0.831266	1.39967	-0.593903	0.552577	0.796898
AmTrH1.04G130000.v2.1	25.0261	0.196129	0.330345	0.593709	0.552706	0.797001
MSTRG.13051|AmTrH1.10G054000.v2.1	69.3176	-0.273605	0.46087	-0.593672	0.552731	0.797001
AmTrH1.09G067100.v2.1	1.23975	-1.048	1.76529	-0.593671	0.552732	NA
AmTrH1.13G160600.v2.1	1.27894	-0.695649	1.1722	-0.593453	0.552878	NA
MSTRG.12653|AmTrH1.10G004200.v2.1	278.379	0.0978022	0.164807	0.593436	0.55289	0.797021
AmTrH1.07G096400.v2.1	1.13044	1.0385	1.75001	0.593422	0.552899	NA
MSTRG.2138|AmTrH1.02G071400.v2.1	35.3522	-0.32953	0.555305	-0.593421	0.552899	0.797021
MSTRG.4766|AmTrH1.03G181900.v2.1	179.688	-0.0936683	0.157857	-0.593373	0.552931	0.797021
MSTRG.401|AmTrH1.01G049300.v2.1	94.898	0.127084	0.214187	0.59333	0.55296	0.797021
MSTRG.10792|AmTrH1.08G111200.v2.1	2240.98	0.0754605	0.127191	0.593286	0.55299	0.797021
MSTRG.14781|AmTrH1.11G132600.v2.1	3563.92	0.108257	0.182472	0.593282	0.552993	0.797021
MSTRG.7440|AmTrH1.05G117600.v2.1	233.801	-0.0653358	0.11014	-0.593205	0.553044	0.797035
MSTRG.3859|AmTrH1.03G071900.v2.1	1593.89	-0.0670469	0.113041	-0.593118	0.553102	0.797059
MSTRG.7983|AmTrH1.06G053000.v2.1	1823.42	-0.073476	0.123915	-0.592954	0.553212	0.797061
MSTRG.9294|AmTrH1.07G050200.v2.1	507.335	0.187922	0.316957	0.592894	0.553252	0.797061
MSTRG.9298|AmTrH1.07G050600.v2.1	98300	-0.216366	0.364948	-0.592869	0.553269	0.797061
AmTrH1.11G079600.v2.1	77.4501	-0.247554	0.417562	-0.592857	0.553277	0.797061
MSTRG.2452|AmTrH1.02G114300.v2.1	4029.11	0.0555925	0.0937782	0.592808	0.55331	0.797061
MSTRG.9752|AmTrH1.07G113200.v2.1	1321.36	-0.0473723	0.0799277	-0.59269	0.553389	0.797064
MSTRG.1168|AmTrH1.01G149500.v2.1	1756.4	-0.0668378	0.112778	-0.592648	0.553417	0.797064
MSTRG.16533|AmTrH1.13G074600.v2.1	14.1178	-0.427623	0.721661	-0.592554	0.55348	0.797064
MSTRG.8146|AmTrH1.06G073900.v2.1	781.26	0.0850926	0.143626	0.592459	0.553544	0.797064
MSTRG.7552|AmTrH1.05G130100.v2.1	50.4635	0.175881	0.296897	0.592398	0.553584	0.797064
MSTRG.12791|AmTrH1.10G021000.v2.1	4860.61	0.0762529	0.128724	0.592374	0.5536	0.797064
MSTRG.5944|AmTrH1.04G115800.v2.1	439.397	-0.224248	0.378585	-0.592333	0.553628	0.797064
AmTrH1.13G076700.v2.1	3.92844	-0.341227	0.576128	-0.592276	0.553666	0.797064
MSTRG.2751|AmTrH1.02G154100.v2.1	5347.88	0.0572925	0.0967369	0.592251	0.553683	0.797064
MSTRG.6086|AmTrH1.04G132600.v2.1	3211.97	0.0507254	0.0856873	0.591983	0.553862	0.79717
MSTRG.16655|AmTrH1.13G093300.v2.1	7506.83	-0.0793473	0.134049	-0.591929	0.553898	0.79717
AmTrH1.13G101000.v2.1	5.4712	0.552063	0.932703	0.591896	0.55392	0.79717
AmTrH1.09G136900.v2.1	2.70134	0.805502	1.36119	0.591764	0.554009	0.79717
MSTRG.5905|AmTrH1.04G106300.v2.1	83.9814	-0.224124	0.37875	-0.591747	0.55402	0.79717
MSTRG.12943|AmTrH1.10G040500.v2.1	4374.8	-0.0539938	0.0912529	-0.591694	0.554056	0.79717
MSTRG.9846|AmTrH1.07G124400.v2.1	190.93	-0.176724	0.298702	-0.591641	0.554091	0.79717
MSTRG.15241|AmTrH1.12G046900.v2.1	38.1116	0.291103	0.492049	0.591614	0.554109	0.79717
AmTrH1.01G183000.v2.1	3.39665	-0.344711	0.582702	-0.591574	0.554136	0.79717
MSTRG.16266|AmTrH1.13G039900.v2.1	499.424	0.107386	0.181545	0.591511	0.554178	0.79717
MSTRG.4774|AmTrH1.03G182800.v2.1	3197.34	-0.0682409	0.11539	-0.591394	0.554256	0.79717
MSTRG.10872|AmTrH1.08G121500.v2.1	1336.05	-0.0751711	0.127138	-0.591254	0.55435	0.79717
MSTRG.4561|AmTrH1.03G156700.v2.1	1593.49	0.116846	0.197627	0.591245	0.554356	0.79717
MSTRG.1128|AmTrH1.01G145200.v2.1	3600.07	0.167531	0.283378	0.591193	0.554391	0.79717
MSTRG.11445|AmTrH1.09G037800.v2.1	1118.59	0.113343	0.191726	0.591173	0.554404	0.79717
MSTRG.1442|AmTrH1.01G181700.v2.1	1854.95	0.0414544	0.0701277	0.591128	0.554435	0.79717
MSTRG.11164|AmTrH1.09G004700.v2.1	2653.98	0.0819384	0.138625	0.591079	0.554468	0.79717
MSTRG.17233|AmTrH1.13G163400.v2.1	2727.11	0.117502	0.198837	0.590949	0.554555	0.79717
MSTRG.2093|AmTrH1.02G065800.v2.1	11557	-0.0521171	0.088203	-0.590877	0.554603	0.79717
MSTRG.12246|AmTrH1.09G137700.v2.1	5761.35	-0.0548589	0.092853	-0.590814	0.554645	0.79717
MSTRG.5155|AmTrH1.04G007900.v2.1	16.1136	-0.190059	0.321695	-0.590805	0.554651	0.79717
MSTRG.16279|AmTrH1.13G041300.v2.1	2077.78	-0.0933604	0.158028	-0.590785	0.554664	0.79717
MSTRG.70|AmTrH1.01G008400.v2.1	10079.7	0.105248	0.178227	0.590524	0.554839	0.797362
MSTRG.13782|AmTrH1.11G001800.v2.1	6126.01	0.0751325	0.127276	0.590309	0.554983	0.79751
MSTRG.11074|AmTrH1.08G146300.v2.1	1546.77	-0.138286	0.234314	-0.590174	0.555074	0.797523
MSTRG.9041|AmTrH1.07G017800.v2.1	194.347	-0.103068	0.17464	-0.590173	0.555075	0.797523
MSTRG.569|AmTrH1.01G079000.v2.1	1436.18	-0.0397613	0.0673809	-0.590098	0.555125	0.797535
MSTRG.1640|AmTrH1.02G011100.v2.1	10272.8	0.0488137	0.0827551	0.589858	0.555286	0.797666
MSTRG.2320|AmTrH1.02G096500.v2.1	2245.27	-0.0337917	0.057295	-0.589785	0.555335	0.797666
MSTRG.4906|AmTrH1.03G198100.v2.1	5606.9	0.029241	0.0495873	0.589688	0.5554	0.797666
AmTrH1.01G049500.v2.1	2.63486	-0.57185	0.969875	-0.589612	0.555451	0.797666
MSTRG.16484|AmTrH1.13G067600.v2.1	13.6144	0.200818	0.340611	0.589582	0.555471	0.797666
AmTrH1.02G008000.v2.1	4.1	0.381081	0.646369	0.589571	0.555478	0.797666
MSTRG.4783|AmTrH1.03G183600.v2.1	1398.33	0.0867469	0.147146	0.589531	0.555505	0.797666
MSTRG.7546|AmTrH1.05G129300.v2.1	70.8633	0.33658	0.571035	0.589421	0.555579	0.797713
MSTRG.13338|AmTrH1.10G090100.v2.1	10853.3	0.100205	0.170066	0.589213	0.555719	0.797811
MSTRG.13329|AmTrH1.10G089200.v2.1	940.326	0.0676301	0.114784	0.589197	0.555729	0.797811
MSTRG.15536|AmTrH1.12G085500.v2.1	1445.84	-0.0863652	0.146637	-0.588971	0.555881	0.797969
MSTRG.6706|AmTrH1.05G022900.v2.1	136.499	0.180713	0.306904	0.588827	0.555977	0.798048
MSTRG.12059|AmTrH1.09G115000.v2.1	1474.17	0.11932	0.202674	0.588727	0.556044	0.798084
MSTRG.7581|AmTrH1.06G003000.v2.1	4107.99	-0.0942691	0.160227	-0.588349	0.556298	0.798347
MSTRG.7102|AmTrH1.05G072300.v2.1	5248.77	0.0811985	0.138015	0.588332	0.55631	0.798347
MSTRG.5675|AmTrH1.04G075500.v2.1	1036.16	0.062179	0.105709	0.588209	0.556392	0.798354
MSTRG.1610|AmTrH1.02G007900.v2.1	4236.06	-0.0347962	0.0591569	-0.588201	0.556397	0.798354
MSTRG.11877|AmTrH1.09G090000.v2.1	502.443	0.257845	0.438531	0.587976	0.556549	0.798434
MSTRG.299|AmTrH1.01G036100.v2.1	48.6395	-0.207948	0.353691	-0.587937	0.556574	0.798434
AmTrH1.07G034800.v2.1	10.7905	-0.706881	1.20231	-0.587933	0.556577	0.798434
AmTrH1.03G207800.v2.1	0.307516	-1.77158	3.01436	-0.587711	0.556726	NA
AmTrH1.08G114900.v2.1	0.307516	-1.77158	3.01436	-0.587711	0.556726	NA
AmTrH1.10G098300.v2.1	0.307516	-1.77158	3.01436	-0.587711	0.556726	NA
MSTRG.16366|AmTrH1.13G052500.v2.1	0.307516	-1.77158	3.01436	-0.587711	0.556726	NA
MSTRG.3441|AmTrH1.03G018900.v2.1	5171.78	0.0349652	0.0594998	0.587652	0.556766	0.798542
MSTRG.1050|AmTrH1.01G136100.v2.1	2423.67	0.0428991	0.0730049	0.58762	0.556787	0.798542
MSTRG.5974|AmTrH1.04G119500.v2.1	1.49223	-0.715765	1.21818	-0.58757	0.556821	0.798542
MSTRG.16444|AmTrH1.13G062000.v2.1	629.599	0.0590447	0.100496	0.587534	0.556845	0.798542
MSTRG.11801|AmTrH1.09G080000.v2.1	7647.87	-0.0670752	0.114171	-0.587498	0.55687	0.798542
MSTRG.389|AmTrH1.01G047500.v2.1	931.434	-0.0623278	0.106099	-0.587452	0.5569	0.798542
MSTRG.834|AmTrH1.01G110800.v2.1	2520.56	-0.0873534	0.148737	-0.587301	0.557002	0.798576
MSTRG.10769|AmTrH1.08G108600.v2.1	66.0513	-0.227943	0.388124	-0.587294	0.557007	0.798576
MSTRG.8068|AmTrH1.06G062700.v2.1	591.73	-0.114932	0.195728	-0.587202	0.557068	0.798603
MSTRG.12392|AmTrH1.09G165500.v2.1	1322.41	0.0949768	0.16177	0.58711	0.55713	0.798603
MSTRG.5481|AmTrH1.04G047400.v2.1	5264.33	0.101115	0.172262	0.586986	0.557213	0.798603
MSTRG.7497|AmTrH1.05G124200.v2.1	5511.23	0.0984499	0.167739	0.586923	0.557255	0.798603
MSTRG.7193|AmTrH1.05G085300.v2.1	6121.35	-0.0918442	0.156491	-0.586898	0.557272	0.798603
MSTRG.3727|AmTrH1.03G055100.v2.1	2419.58	-0.0885769	0.150924	-0.586897	0.557273	0.798603
MSTRG.15460|AmTrH1.12G076400.v2.1	801.038	-0.084725	0.1444	-0.586737	0.557381	0.798672
MSTRG.6857|AmTrH1.05G041500.v2.1	1188.21	-0.14511	0.247332	-0.586701	0.557405	0.798672
MSTRG.2070|AmTrH1.02G063200.v2.1	9.09304	-0.407808	0.695517	-0.586337	0.557649	0.798915
MSTRG.2255|AmTrH1.02G087200.v2.1	8293.01	-0.104465	0.178171	-0.586317	0.557663	0.798915
AmTrH1.10G118800.v2.1	53.9001	0.164193	0.280076	0.586247	0.55771	0.798915
MSTRG.10070|AmTrH1.08G017000.v2.1|AmTrH1.08G017100.v2.1	6783.83	-0.0567685	0.0968412	-0.586202	0.55774	0.798915
MSTRG.356|AmTrH1.01G043400.v2.1	237.31	-0.169454	0.289189	-0.585963	0.557901	0.799087
MSTRG.4260|AmTrH1.03G120000.v2.1	2479.16	0.141998	0.242385	0.585838	0.557985	0.799148
MSTRG.9316|AmTrH1.07G053400.v2.1	421.688	0.181701	0.310248	0.585664	0.558101	0.799168
MSTRG.16822|AmTrH1.13G114900.v2.1	63.8845	0.156493	0.267219	0.585637	0.55812	0.799168
MSTRG.14778|AmTrH1.11G132300.v2.1	536.302	0.0975712	0.166608	0.585633	0.558122	0.799168
MSTRG.12747|AmTrH1.10G015800.v2.1	4374.2	-0.0711562	0.121574	-0.585291	0.558352	0.799437
MSTRG.2642|AmTrH1.02G140500.v2.1	9.18288	0.316479	0.540857	0.585143	0.558451	0.799511
MSTRG.17166|AmTrH1.13G155900.v2.1	1796.66	-0.0747107	0.127691	-0.585091	0.558487	0.799511
MSTRG.1472|AmTrH1.01G185000.v2.1	814.165	0.130342	0.222831	0.584939	0.558589	0.799555
MSTRG.13391|AmTrH1.10G097000.v2.1	1385.36	-0.0742382	0.126929	-0.584878	0.55863	0.799555
MSTRG.8109|AmTrH1.06G069100.v2.1	226.163	0.121902	0.208429	0.584861	0.558642	0.799555
MSTRG.630|AmTrH1.01G086800.v2.1	8250.15	0.117584	0.201111	0.584671	0.558769	0.799678
MSTRG.17254|AmTrH1.N006300.v2.1	387.769	-0.125502	0.214785	-0.584314	0.559009	0.799962
AmTrH1.04G025400.v2.1	1.04269	-0.741452	1.26897	-0.584292	0.559024	NA
MSTRG.4457|AmTrH1.03G143800.v2.1	577.036	-0.172087	0.294553	-0.584232	0.559064	0.799982
MSTRG.10589|AmTrH1.08G086100.v2.1	24.336	-0.161724	0.276921	-0.584009	0.559214	0.800087
MSTRG.9156|AmTrH1.07G033000.v2.1	1067.41	-0.264839	0.453543	-0.583934	0.559265	0.800087
MSTRG.8619|AmTrH1.06G135700.v2.1	2626.36	0.0379384	0.0649759	0.583885	0.559298	0.800087
MSTRG.7012|AmTrH1.05G061200.v2.1	1630.32	0.0840363	0.143928	0.583878	0.559303	0.800087
AmTrH1.02G137600.v2.1	3.68677	0.534402	0.915954	0.583437	0.559599	0.800451
AmTrH1.01G070700.v2.1	3.02211	-0.369227	0.633077	-0.583226	0.559741	0.800595
MSTRG.9894|AmTrH1.07G129600.v2.1	4682.23	-0.0998593	0.171275	-0.583034	0.559871	0.800691
MSTRG.14984|AmTrH1.12G010300.v2.1	22973.1	-0.145433	0.249457	-0.582995	0.559896	0.800691
MSTRG.7815|AmTrH1.06G031200.v2.1	135.526	-0.313192	0.537262	-0.582942	0.559933	0.800691
MSTRG.11232|AmTrH1.09G012300.v2.1	3703.38	-0.0858786	0.14735	-0.582821	0.560014	0.800692
MSTRG.1591|AmTrH1.02G005500.v2.1	3.10312	0.43588	0.747884	0.582817	0.560016	0.800692
MSTRG.16620|AmTrH1.13G088900.v2.1	345.096	0.230847	0.396192	0.582666	0.560118	0.800763
MSTRG.13999|AmTrH1.11G029600.v2.1	4140.94	-0.0553469	0.0949964	-0.582621	0.560148	0.800763
MSTRG.846|AmTrH1.01G112700.v2.1	4064.52	-0.121648	0.208828	-0.582529	0.56021	0.800792
MSTRG.3703|AmTrH1.03G051700.v2.1	289.445	-0.109344	0.187739	-0.582424	0.560281	0.800834
AmTrH1.07G131100.v2.1	18.2203	-0.194672	0.334335	-0.582267	0.560387	0.800893
MSTRG.7474|AmTrH1.05G121700.v2.1	2530.12	0.0483803	0.0830936	0.582239	0.560406	0.800893
MSTRG.12348|AmTrH1.09G160300.v2.1	3065.16	-0.0294483	0.0505866	-0.582136	0.560475	0.800893
MSTRG.9391|AmTrH1.07G064600.v2.1	1117.37	0.105044	0.180452	0.582117	0.560488	0.800893
MSTRG.9777|AmTrH1.07G116000.v2.1	515.199	0.133365	0.22918	0.581923	0.560619	0.801019
AmTrH1.11G120100.v2.1	50.9296	0.150057	0.25789	0.581863	0.560659	0.801019
AmTrH1.02G127700.v2.1	15.318	-0.221099	0.380047	-0.581769	0.560723	0.80105
MSTRG.14469|AmTrH1.11G093300.v2.1	3738.69	0.182616	0.313991	0.581595	0.560839	0.80107
MSTRG.10157|AmTrH1.08G028400.v2.1	782.884	0.0781822	0.134441	0.581536	0.56088	0.80107
MSTRG.112|AmTrH1.01G013100.v2.1	132.585	-0.125671	0.216104	-0.581531	0.560882	0.80107
MSTRG.15783|AmTrH1.12G117200.v2.1	279.713	0.373646	0.642555	0.581502	0.560902	0.80107
AmTrH1.06G067700.v2.1	0.315265	1.75078	3.01147	0.58137	0.560991	NA
MSTRG.2210|AmTrH1.02G080700.v2.1	744.912	-0.0584864	0.100606	-0.581339	0.561012	0.801168
MSTRG.13870|AmTrH1.11G011600.v2.1	283.844	0.128109	0.220392	0.581275	0.561055	0.80117
AmTrH1.09G154200.v2.1	1.24971	0.686493	1.18126	0.581151	0.561139	NA
MSTRG.15919|AmTrH1.12G133600.v2.1|AmTrH1.12G133700.v2.1	647.367	-0.135751	0.233622	-0.581073	0.561191	0.801295
AmTrH1.10G100400.v2.1	0.428032	1.74429	3.00195	0.581052	0.561205	NA
MSTRG.13427|AmTrH1.10G101800.v2.1	6686.55	-0.07043	0.121218	-0.581022	0.561226	0.801295
MSTRG.2097|AmTrH1.02G066200.v2.1	0.873005	-0.718876	1.23733	-0.580991	0.561246	NA
MSTRG.8729|AmTrH1.06G147900.v2.1	253.576	0.177167	0.305014	0.58085	0.561342	0.801358
AmTrH1.10G129500.v2.1	2.19179	1.19996	2.06632	0.580725	0.561426	0.801358
MSTRG.7222|AmTrH1.05G089600.v2.1	4099.62	-0.0748305	0.128864	-0.580695	0.561446	0.801358
MSTRG.5419|AmTrH1.04G039800.v2.1	198.745	-0.0894316	0.154009	-0.580691	0.561449	0.801358
AmTrH1.10G078600.v2.1	0.914645	-1.17604	2.02538	-0.580651	0.561475	NA
AmTrH1.08G130600.v2.1	7.9115	-0.669257	1.15267	-0.580613	0.561501	0.801358
MSTRG.16378|AmTrH1.13G053700.v2.1	1463.61	-0.0756392	0.130281	-0.580587	0.561519	0.801358
MSTRG.3211|AmTrH1.02G207500.v2.1	75.6652	0.189484	0.326454	0.580431	0.561624	0.801403
AmTrH1.05G122900.v2.1	4.48836	0.895633	1.5433	0.580336	0.561688	0.801403
MSTRG.9265|AmTrH1.07G046800.v2.1	4216.85	-0.139479	0.240349	-0.580318	0.5617	0.801403
MSTRG.4007|AmTrH1.03G090000.v2.1	303.257	-0.0757106	0.130474	-0.580275	0.561729	0.801403
MSTRG.7013|AmTrH1.05G061300.v2.1	678.556	0.0812371	0.140008	0.580233	0.561758	0.801403
MSTRG.11621|AmTrH1.09G058400.v2.1	395.126	0.103413	0.178266	0.580106	0.561843	0.801411
MSTRG.3780|AmTrH1.03G061600.v2.1	520.527	0.168829	0.291033	0.580101	0.561847	0.801411
AmTrH1.02G124400.v2.1	7.22958	-0.582757	1.00496	-0.579878	0.561997	0.801566
MSTRG.14769|AmTrH1.11G131300.v2.1	820.036	-0.100649	0.173589	-0.579813	0.562041	0.80157
MSTRG.12015|AmTrH1.09G109300.v2.1	2054.36	0.0745115	0.128542	0.579667	0.562139	0.801651
MSTRG.9212|AmTrH1.07G039400.v2.1	115.498	-0.106204	0.183288	-0.57944	0.562292	0.80181
MSTRG.15237|AmTrH1.12G046600.v2.1	549.605	0.110546	0.190805	0.579366	0.562342	0.801822
AmTrH1.08G128000.v2.1	21.5825	-0.269462	0.465272	-0.579148	0.562489	0.801973
MSTRG.8248|AmTrH1.06G087300.v2.1	1163.5	-0.071006	0.122637	-0.578994	0.562593	0.802057
MSTRG.8027|AmTrH1.06G058000.v2.1	3670.73	0.0784155	0.135447	0.578937	0.562631	0.802057
AmTrH1.13G024400.v2.1	1.58488	0.820658	1.41852	0.578532	0.562905	0.802347
MSTRG.13431|AmTrH1.10G102300.v2.1	87.754	-0.399067	0.689816	-0.578513	0.562918	0.802347
AmTrH1.11G057500.v2.1	8.0304	-0.339039	0.586458	-0.578113	0.563188	0.802614
MSTRG.2753|AmTrH1.02G154300.v2.1	13104.5	-0.0889978	0.153947	-0.578106	0.563192	0.802614
MSTRG.12544|AmTrH1.09G182900.v2.1	5308.74	0.0811224	0.140338	0.578051	0.56323	0.802614
MSTRG.9394|AmTrH1.07G064700.v2.1	254.323	0.0909148	0.15731	0.577932	0.56331	0.802669
MSTRG.10552|AmTrH1.08G081200.v2.1	2490.79	-0.0838384	0.145092	-0.577829	0.563379	0.802709
MSTRG.10845|AmTrH1.08G118400.v2.1	1017.5	-0.163132	0.28235	-0.577766	0.563422	0.802711
MSTRG.10767|AmTrH1.08G108300.v2.1	3972.99	0.336297	0.582139	0.577693	0.563472	0.802722
MSTRG.11168|AmTrH1.09G005000.v2.1	2770.89	-0.0610364	0.105707	-0.577412	0.563661	0.802933
MSTRG.15255|AmTrH1.12G049200.v2.1	258.095	-0.204445	0.354168	-0.577254	0.563768	0.803025
MSTRG.9242|AmTrH1.07G043800.v2.1	68.2917	-0.188533	0.326643	-0.577185	0.563815	0.803033
MSTRG.9903|AmTrH1.07G130500.v2.1	563.863	0.0788535	0.136693	0.576865	0.564031	0.803223
AmTrH1.11G024200.v2.1	1.45878	-1.70376	2.95348	-0.576864	0.564031	0.803223
MSTRG.5207|AmTrH1.04G013800.v2.1	597.34	0.0598726	0.103809	0.576759	0.564102	0.803265
MSTRG.6472|AmTrH1.04G179700.v2.1	1322.25	-0.0816539	0.141608	-0.576617	0.564198	0.803342
MSTRG.8078|AmTrH1.06G063800.v2.1	183.724	0.173779	0.301514	0.576353	0.564377	0.803349
AmTrH1.03G029600.v2.1	6.96919	0.336243	0.583399	0.576351	0.564378	0.803349
AmTrH1.13G064700.v2.1	0.307791	1.73591	3.01197	0.576339	0.564386	NA
MSTRG.10460|AmTrH1.08G068500.v2.1|AmTrH1.08G068600.v2.1	105.99	0.178709	0.310087	0.576318	0.5644	0.803349
MSTRG.15128|AmTrH1.12G030300.v2.1	550.963	0.113847	0.197548	0.576302	0.564411	0.803349
MSTRG.13223|AmTrH1.10G075700.v2.1	2984.65	-0.0922856	0.160134	-0.576302	0.564411	0.803349
AmTrH1.01G096500.v2.1	1.62585	-1.69774	2.94642	-0.576205	0.564476	0.803359
AmTrH1.09G063900.v2.1	2.65391	-0.683679	1.18669	-0.576122	0.564533	0.803359
MSTRG.995|AmTrH1.01G129300.v2.1	854.748	-0.139034	0.241334	-0.576107	0.564543	0.803359
MSTRG.15243|AmTrH1.12G047100.v2.1	14.5071	0.270285	0.469303	0.575929	0.564663	0.803406
MSTRG.12217|AmTrH1.09G133600.v2.1	1637.42	0.0720679	0.125145	0.575874	0.5647	0.803406
AmTrH1.06G092500.v2.1	17.0573	-0.231094	0.401311	-0.575847	0.564719	0.803406
MSTRG.9060|AmTrH1.07G019900.v2.1	3904.07	-0.0743432	0.12911	-0.575813	0.564742	0.803406
AmTrH1.04G133800.v2.1	5.09539	0.449212	0.780403	0.575616	0.564875	0.80344
MSTRG.6103|AmTrH1.04G134700.v2.1	1813.54	0.101892	0.177034	0.575546	0.564922	0.80344
AmTrH1.13G101200.v2.1	6.7679	-0.649207	1.12801	-0.575534	0.56493	0.80344
AmTrH1.09G048000.v2.1	2306.14	-0.0948264	0.16478	-0.575474	0.56497	0.80344
MSTRG.14476|AmTrH1.11G094100.v2.1	11153.5	0.0514992	0.0894907	0.57547	0.564974	0.80344
MSTRG.917|AmTrH1.01G120600.v2.1	6637.94	0.078309	0.136108	0.575346	0.565058	0.8035
AmTrH1.03G178000.v2.1	0.298306	-1.73444	3.01568	-0.575141	0.565196	NA
MSTRG.14419|AmTrH1.11G086600.v2.1	743.45	-0.219488	0.381738	-0.574971	0.565311	0.803778
MSTRG.11511|AmTrH1.09G044900.v2.1	1027.81	-0.0609973	0.106094	-0.574934	0.565336	0.803778
AmTrH1.02G127800.v2.1	0.306866	1.731	3.01213	0.574676	0.565511	NA
MSTRG.7091|AmTrH1.05G070700.v2.1	2162.73	-0.0864472	0.150442	-0.57462	0.565548	0.803936
MSTRG.15693|AmTrH1.12G105500.v2.1	737.292	0.0825914	0.14374	0.574589	0.565569	0.803936
AmTrH1.02G094100.v2.1	0.710444	-1.71784	2.98976	-0.574577	0.565578	NA
MSTRG.1369|AmTrH1.01G173400.v2.1	8004.34	-0.0706472	0.122965	-0.574531	0.565608	0.803936
MSTRG.4366|AmTrH1.03G132600.v2.1	6279.48	0.0419144	0.0729554	0.57452	0.565616	0.803936
MSTRG.16688|AmTrH1.13G097500.v2.1	442.916	-0.0760523	0.13239	-0.574457	0.565659	0.803936
AmTrH1.03G209300.v2.1	18.101	0.405448	0.705863	0.5744	0.565697	0.803936
MSTRG.6617|AmTrH1.05G012200.v2.1	1187.51	0.0682991	0.118928	0.574288	0.565773	0.803936
MSTRG.13469|AmTrH1.10G106700.v2.1	2554.26	-0.0521446	0.0908005	-0.574276	0.565781	0.803936
AmTrH1.07G040000.v2.1	2.49562	0.569205	0.991306	0.574197	0.565834	0.803953
MSTRG.9370|AmTrH1.07G062000.v2.1	59.4236	0.224292	0.390738	0.574023	0.565952	0.803977
MSTRG.8206|AmTrH1.06G081500.v2.1	1564.46	-0.0424937	0.0740307	-0.574001	0.565967	0.803977
MSTRG.4336|AmTrH1.03G128900.v2.1	1597.75	0.0992657	0.172967	0.573899	0.566036	0.803977
MSTRG.12330|AmTrH1.09G152300.v2.1	2186.43	-0.163789	0.285449	-0.573792	0.566108	0.803977
AmTrH1.03G114800.v2.1	4.76395	-0.773802	1.34858	-0.573792	0.566109	0.803977
MSTRG.9024|AmTrH1.07G015900.v2.1	4620.4	0.059596	0.103867	0.573774	0.566121	0.803977
MSTRG.14123|AmTrH1.11G044700.v2.1	231.477	-0.108845	0.189711	-0.573742	0.566142	0.803977
MSTRG.426|AmTrH1.01G052400.v2.1	1389.69	-0.128625	0.224223	-0.573646	0.566208	0.804011
MSTRG.16832|AmTrH1.13G116700.v2.1	3343.4	0.080246	0.139937	0.573446	0.566343	0.804064
MSTRG.16519|AmTrH1.13G072300.v2.1	159.148	-0.0796332	0.138885	-0.573376	0.56639	0.804064
MSTRG.944|AmTrH1.01G123600.v2.1	1399.28	0.142319	0.248218	0.573363	0.566399	0.804064
MSTRG.9376|AmTrH1.07G062600.v2.1	7059.01	-0.216202	0.377089	-0.573345	0.566411	0.804064
AmTrH1.12G013700.v2.1	35.0471	0.218672	0.381504	0.573185	0.56652	0.804158
MSTRG.8843|AmTrH1.06G160700.v2.1	2103.05	0.0990614	0.172877	0.573018	0.566633	0.804259
AmTrH1.02G206200.v2.1	53.5851	0.173584	0.303013	0.57286	0.56674	0.804352
AmTrH1.01G082500.v2.1	0.343073	-1.40698	2.45667	-0.572717	0.566837	NA
MSTRG.13092|AmTrH1.10G059900.v2.1	2460.41	0.0646529	0.112893	0.57269	0.566855	0.804456
MSTRG.3298|AmTrH1.03G000800.v2.1	219.99	0.152578	0.266459	0.572613	0.566907	0.804459
MSTRG.2006|AmTrH1.02G054100.v2.1	13248.6	0.114561	0.200084	0.572564	0.56694	0.804459
MSTRG.16932|AmTrH1.13G127700.v2.1	6211.07	-0.0586018	0.102376	-0.572419	0.567038	0.804533
MSTRG.4965|AmTrH1.03G204400.v2.1	4172.42	0.0749426	0.130937	0.572355	0.567082	0.804533
MSTRG.12129|AmTrH1.09G123600.v2.1	3407.47	-0.089762	0.156875	-0.572189	0.567194	0.804533
MSTRG.6724|AmTrH1.05G025100.v2.1	497.192	0.141859	0.247953	0.572123	0.567239	0.804533
MSTRG.7334|AmTrH1.05G104800.v2.1	3752.39	-0.0595246	0.104046	-0.572098	0.567256	0.804533
MSTRG.7043|AmTrH1.05G064900.v2.1	2.37593	0.478725	0.836832	0.572068	0.567276	0.804533
MSTRG.8509|AmTrH1.06G123000.v2.1	405.511	0.385107	0.673272	0.571993	0.567327	0.804533
MSTRG.9694|AmTrH1.07G105900.v2.1	4736.27	0.0688279	0.120334	0.571974	0.567339	0.804533
MSTRG.5444|AmTrH1.04G043200.v2.1	1788.75	0.0792506	0.138566	0.571934	0.567367	0.804533
MSTRG.16016|AmTrH1.13G008200.v2.1	342.26	-0.0671582	0.117436	-0.571871	0.56741	0.804535
MSTRG.6740|AmTrH1.05G027200.v2.1	1091.44	0.106287	0.185944	0.57161	0.567586	0.804726
MSTRG.2163|AmTrH1.02G074700.v2.1	4502.1	0.0955963	0.167273	0.571498	0.567662	0.804775
MSTRG.520|AmTrH1.01G073000.v2.1	6968.89	-0.198848	0.348138	-0.571177	0.56788	0.805024
MSTRG.4732|AmTrH1.03G178100.v2.1	474.308	-0.0526474	0.0922064	-0.570974	0.568017	0.80516
MSTRG.7598|AmTrH1.06G005300.v2.1	182.442	0.288808	0.505878	0.570904	0.568064	0.805168
MSTRG.15709|AmTrH1.12G107300.v2.1	3458.06	-0.149588	0.262077	-0.570778	0.56815	0.805214
MSTRG.4947|AmTrH1.03G202500.v2.1	3125.32	0.0809565	0.141846	0.570734	0.56818	0.805214
MSTRG.15748|AmTrH1.12G112900.v2.1	10709.8	0.048865	0.0856409	0.57058	0.568284	0.80524
MSTRG.16557|AmTrH1.13G080000.v2.1	1392.86	0.0632105	0.110793	0.570527	0.56832	0.80524
MSTRG.5682|AmTrH1.04G076400.v2.1	1072.16	-0.06954	0.121901	-0.570464	0.568363	0.80524
MSTRG.5882|AmTrH1.04G103100.v2.1	23.2536	-0.307953	0.539909	-0.57038	0.56842	0.80524
MSTRG.16954|AmTrH1.13G130500.v2.1	5.40066	0.681959	1.19566	0.570361	0.568433	0.80524
MSTRG.10402|AmTrH1.08G060000.v2.1	1947.64	0.0578114	0.101375	0.57027	0.568494	0.80524
AmTrH1.12G121300.v2.1	1.27712	-0.917809	1.60947	-0.570254	0.568505	NA
MSTRG.15810|AmTrH1.12G121100.v2.1	11148.4	0.12738	0.223383	0.570233	0.568519	0.80524
MSTRG.10374|AmTrH1.08G055700.v2.1	2914.47	-0.0520736	0.0913227	-0.570215	0.568532	0.80524
MSTRG.4756|AmTrH1.03G180600.v2.1|AmTrH1.03G180700.v2.1|AmTrH1.03G180800.v2.1	2965.22	-0.0309407	0.0542751	-0.570071	0.56863	0.805319
MSTRG.5575|AmTrH1.04G062400.v2.1	595.362	-0.0781063	0.13708	-0.569785	0.568824	0.805535
MSTRG.1167|AmTrH1.01G149400.v2.1	3982.81	0.0721283	0.12661	0.56969	0.568888	0.805542
MSTRG.11186|AmTrH1.09G006900.v2.1	92.3859	-0.169935	0.298338	-0.569606	0.568945	0.805542
MSTRG.4522|AmTrH1.03G152100.v2.1	184.214	0.0704003	0.123608	0.569543	0.568987	0.805542
MSTRG.8427|AmTrH1.06G112600.v2.1	2931.53	-0.120119	0.210908	-0.569531	0.568996	0.805542
MSTRG.16385|AmTrH1.13G054700.v2.1	2371.8	0.0549356	0.0964908	0.569335	0.569129	0.805643
AmTrH1.04G102600.v2.1	0.835965	-1.62716	2.8581	-0.569315	0.569142	NA
MSTRG.13535|AmTrH1.10G114500.v2.1	8577.88	-0.102088	0.179322	-0.569303	0.56915	0.805643
MSTRG.15791|AmTrH1.12G118400.v2.1	187.261	-0.159912	0.280926	-0.569233	0.569198	0.805652
MSTRG.14348|AmTrH1.11G077900.v2.1	6574.21	0.198896	0.349534	0.569033	0.569334	0.805784
MSTRG.10869|AmTrH1.08G121200.v2.1	1218.61	-0.0989458	0.173922	-0.568908	0.569418	0.805845
MSTRG.9760|AmTrH1.07G114000.v2.1	3070.32	-0.0717752	0.126193	-0.568774	0.56951	0.805915
MSTRG.7161|AmTrH1.05G080800.v2.1	3755.55	0.0859062	0.151078	0.568621	0.569613	0.805967
MSTRG.9884|AmTrH1.07G128600.v2.1	1253.89	0.0864596	0.152082	0.568506	0.569691	0.805967
AmTrH1.10G131200.v2.1	380.262	0.0866077	0.152345	0.568499	0.569697	0.805967
MSTRG.10344|AmTrH1.08G051700.v2.1	21291.4	-0.136894	0.240833	-0.568418	0.569752	0.805967
MSTRG.345|AmTrH1.01G041800.v2.1	4704.21	0.0730589	0.128546	0.568349	0.569798	0.805967
AmTrH1.05G084900.v2.1	6.6593	1.02097	1.79655	0.568294	0.569835	0.805967
MSTRG.6364|AmTrH1.04G166200.v2.1	7676.4	0.148956	0.262113	0.56829	0.569838	0.805967
MSTRG.1753|AmTrH1.02G023600.v2.1	892.088	-0.0623343	0.109708	-0.568183	0.569911	0.806011
MSTRG.25|AmTrH1.01G003200.v2.1	2159.96	-0.0739254	0.130163	-0.567943	0.570074	0.806165
MSTRG.11268|AmTrH1.09G016600.v2.1	1348.72	-0.106614	0.187753	-0.567843	0.570142	0.806165
MSTRG.6184|AmTrH1.04G144800.v2.1	7185.68	0.133828	0.235745	0.567683	0.57025	0.806165
MSTRG.17073|AmTrH1.13G145100.v2.1	157.018	0.133322	0.234861	0.567664	0.570263	0.806165
MSTRG.13910|AmTrH1.11G016100.v2.1	890.438	-0.136872	0.241146	-0.567591	0.570313	0.806165
AmTrH1.04G104700.v2.1	0.308515	1.71006	3.01284	0.567591	0.570313	NA
MSTRG.432|AmTrH1.01G053400.v2.1	1575.22	-0.078737	0.138764	-0.567415	0.570432	0.806165
MSTRG.5987|AmTrH1.04G121000.v2.1	335.179	-0.086636	0.152686	-0.567414	0.570433	0.806165
AmTrH1.11G105500.v2.1	3.60829	1.05827	1.86539	0.567318	0.570498	0.806165
MSTRG.16323|AmTrH1.13G047600.v2.1	2113.25	-0.0414633	0.0730951	-0.567251	0.570543	0.806165
AmTrH1.02G060400.v2.1	1.54669	-0.902941	1.59179	-0.567248	0.570546	0.806165
MSTRG.12679|AmTrH1.10G007600.v2.1	2109.09	-0.0989914	0.174518	-0.567226	0.57056	0.806165
MSTRG.15220|AmTrH1.12G044300.v2.1	5740.71	0.0373296	0.0658111	0.567223	0.570562	0.806165
MSTRG.15758|AmTrH1.12G113900.v2.1	1141.21	-0.137361	0.242191	-0.567159	0.570606	0.806165
MSTRG.5538|AmTrH1.04G057600.v2.1	3166.12	0.188937	0.333146	0.56713	0.570626	0.806165
MSTRG.10553|AmTrH1.08G081300.v2.1	2539.03	-0.101863	0.179622	-0.567101	0.570646	0.806165
AmTrH1.04G098900.v2.1	15.0417	-0.513669	0.906	-0.566963	0.570739	0.806211
AmTrH1.10G033800.v2.1	243.58	-0.0861425	0.151954	-0.566899	0.570783	0.806211
MSTRG.4199|AmTrH1.03G113200.v2.1	28.017	0.214997	0.37927	0.566869	0.570803	0.806211
MSTRG.7115|AmTrH1.05G074100.v2.1	2076.73	0.0737782	0.130196	0.566673	0.570937	0.806292
MSTRG.12883|AmTrH1.10G032200.v2.1	1104.47	0.0401009	0.070767	0.566661	0.570945	0.806292
MSTRG.11195|AmTrH1.09G008100.v2.1	3395.18	-0.0546181	0.0964021	-0.566565	0.57101	0.806299
MSTRG.14400|AmTrH1.11G084800.v2.1	1093.69	0.0561307	0.0990777	0.566532	0.571033	0.806299
MSTRG.94|AmTrH1.01G011100.v2.1	1652.19	-0.065837	0.11623	-0.566435	0.571098	0.806332
MSTRG.7688|AmTrH1.06G015900.v2.1	103.728	-0.43181	0.762568	-0.566257	0.571219	0.806444
MSTRG.15043|AmTrH1.12G019000.v2.1	665.544	-0.0528688	0.0933756	-0.566195	0.571261	0.806444
MSTRG.10334|AmTrH1.08G050300.v2.1	437.646	0.120213	0.212377	0.566036	0.571369	0.806538
MSTRG.12017|AmTrH1.09G109700.v2.1	6236.25	-0.0612869	0.108329	-0.565748	0.571565	0.806749
AmTrH1.03G089200.v2.1	9.90361	0.224856	0.397516	0.565652	0.57163	0.806749
MSTRG.10439|AmTrH1.08G065500.v2.1	100.682	0.43357	0.766523	0.565633	0.571644	0.806749
AmTrH1.11G137500.v2.1	2.22767	-0.917847	1.62288	-0.565566	0.571689	0.806754
MSTRG.15921|AmTrH1.12G134000.v2.1	714.852	-0.191409	0.338482	-0.565492	0.571739	0.806766
MSTRG.10664|AmTrH1.08G096600.v2.1	2179.22	0.0720663	0.127506	0.565201	0.571937	0.806944
MSTRG.10192|AmTrH1.08G033400.v2.1	2856.52	-0.0810328	0.143374	-0.565183	0.571949	0.806944
MSTRG.6717|AmTrH1.05G024400.v2.1	2645.21	-0.366134	0.648075	-0.564956	0.572103	0.807028
MSTRG.2724|AmTrH1.02G150900.v2.1	142.366	0.0807648	0.142972	0.5649	0.572142	0.807028
AmTrH1.06G124600.v2.1	0.675696	-1.68928	2.99041	-0.564897	0.572144	NA
MSTRG.253|AmTrH1.01G029000.v2.1	3.76529	-0.524019	0.92775	-0.564827	0.572191	0.807028
MSTRG.11400|AmTrH1.09G032500.v2.1	9958.25	0.0931556	0.164954	0.564737	0.572253	0.807028
MSTRG.7069|AmTrH1.05G068400.v2.1	43.1318	-0.134534	0.23823	-0.564723	0.572262	0.807028
MSTRG.6186|AmTrH1.04G145000.v2.1	3328.43	-0.103873	0.184001	-0.564522	0.572399	0.807028
MSTRG.3777|AmTrH1.03G061300.v2.1	921.215	0.0582287	0.103152	0.564493	0.572419	0.807028
MSTRG.14900|AmTrH1.11G146100.v2.1	390.208	0.0846203	0.149923	0.564425	0.572465	0.807028
AmTrH1.05G104200.v2.1	2.48544	0.750694	1.33022	0.564338	0.572524	0.807028
MSTRG.1355|AmTrH1.01G172000.v2.1	1757.69	0.0875546	0.155147	0.564333	0.572528	0.807028
MSTRG.10598|AmTrH1.08G086900.v2.1	746.02	0.113874	0.201798	0.564296	0.572553	0.807028
MSTRG.14715|AmTrH1.11G125400.v2.1	8798.9	-0.0494074	0.0875569	-0.564289	0.572558	0.807028
AmTrH1.08G138800.v2.1	2.11478	-1.34752	2.38829	-0.564218	0.572606	0.807028
MSTRG.1291|AmTrH1.01G164800.v2.1	339.571	-0.142522	0.25262	-0.564175	0.572635	0.807028
MSTRG.2756|AmTrH1.02G154700.v2.1	2285.22	-0.0665298	0.117934	-0.564127	0.572668	0.807028
MSTRG.13273|AmTrH1.10G081600.v2.1	191	-0.115744	0.205178	-0.564114	0.572677	0.807028
MSTRG.581|AmTrH1.01G080400.v2.1	413.213	-0.396435	0.703259	-0.563711	0.572951	0.807295
AmTrH1.02G101400.v2.1	9.98615	-0.271137	0.481042	-0.563644	0.572996	0.807295
MSTRG.8984|AmTrH1.07G010000.v2.1	12608.9	-0.0883438	0.156739	-0.563638	0.573001	0.807295
AmTrH1.06G124000.v2.1	1.21125	-0.76863	1.36408	-0.563479	0.573109	NA
MSTRG.3758|AmTrH1.03G059100.v2.1	4907.89	0.0609772	0.108219	0.563461	0.573121	0.807295
MSTRG.6311|AmTrH1.04G160400.v2.1	19.3447	-0.2284	0.405377	-0.563424	0.573146	0.807295
MSTRG.1949|AmTrH1.02G046600.v2.1	3784.16	-0.0835908	0.148394	-0.563302	0.573229	0.807295
MSTRG.15183|AmTrH1.12G039900.v2.1	196.195	-0.12341	0.219092	-0.563279	0.573245	0.807295
MSTRG.7974|AmTrH1.06G052100.v2.1	1732.67	0.0694718	0.123337	0.563266	0.573253	0.807295
MSTRG.10574|AmTrH1.08G084300.v2.1	1442.13	-0.0513834	0.0912245	-0.563264	0.573255	0.807295
MSTRG.7138|AmTrH1.05G077600.v2.1	5134.45	-0.0909759	0.161528	-0.563221	0.573285	0.807295
MSTRG.10223|AmTrH1.08G037000.v2.1	30.5203	0.246426	0.437621	0.563104	0.573364	0.807349
MSTRG.15166|AmTrH1.12G035100.v2.1	1194.67	-0.0722692	0.128408	-0.562811	0.573564	0.807571
MSTRG.15195|AmTrH1.12G041100.v2.1|AmTrH1.12G041200.v2.1	2597.2	-0.0532262	0.094606	-0.562609	0.573701	0.807649
MSTRG.14823|AmTrH1.11G137800.v2.1	1142.73	-0.0757479	0.134638	-0.562606	0.573703	0.807649
MSTRG.7741|AmTrH1.06G022600.v2.1	195.539	0.180472	0.320822	0.56253	0.573755	0.807661
AmTrH1.03G135100.v2.1	3.29137	0.913024	1.62334	0.562435	0.57382	0.807661
MSTRG.16488|AmTrH1.13G068500.v2.1	2571.45	-0.0716752	0.127443	-0.56241	0.573837	0.807661
MSTRG.3798|AmTrH1.03G063600.v2.1	10712.9	-0.0593232	0.10553	-0.562145	0.574017	0.807856
AmTrH1.11G029000.v2.1	1566.53	-0.0699554	0.124489	-0.561941	0.574156	0.807993
AmTrH1.10G111800.v2.1	29.7203	0.441957	0.786888	0.561651	0.574354	0.808138
MSTRG.10628|AmTrH1.08G090900.v2.1	1252.2	-0.116657	0.207734	-0.561567	0.574411	0.808138
MSTRG.6667|AmTrH1.05G018600.v2.1	20.6329	-0.140668	0.25052	-0.561505	0.574454	0.808138
AmTrH1.06G116700.v2.1	18.9496	-0.210103	0.37418	-0.561502	0.574455	0.808138
MSTRG.4195|AmTrH1.03G112800.v2.1	3287.37	-0.118348	0.210778	-0.561483	0.574469	0.808138
AmTrH1.09G065800.v2.1	3.40959	-0.356349	0.634949	-0.561224	0.574645	0.808214
AmTrH1.07G085200.v2.1	1.79321	-1.64977	2.93975	-0.561195	0.574665	0.808214
MSTRG.423|AmTrH1.01G052000.v2.1	330.308	0.0724517	0.129104	0.561186	0.57467	0.808214
AmTrH1.04G094300.v2.1	3.09573	-0.627272	1.11791	-0.561112	0.574721	0.808214
MSTRG.4160|AmTrH1.03G108600.v2.1	2324.08	0.064219	0.114453	0.561096	0.574732	0.808214
MSTRG.3259|AmTrH1.02G213000.v2.1	115.018	0.327964	0.584578	0.561027	0.574779	0.808222
MSTRG.14262|AmTrH1.11G065200.v2.1	6.0924	-0.373517	0.666073	-0.560775	0.574951	0.808242
MSTRG.8161|AmTrH1.06G076000.v2.1	20.696	-0.421509	0.751756	-0.560699	0.575003	0.808242
MSTRG.12802|AmTrH1.10G022500.v2.1	2184.03	0.0662881	0.118225	0.560696	0.575005	0.808242
MSTRG.14276|AmTrH1.11G067300.v2.1	4256.35	0.0891316	0.159019	0.560511	0.575131	0.808242
MSTRG.648|AmTrH1.01G088700.v2.1	151.287	-0.189489	0.338122	-0.560416	0.575195	0.808242
MSTRG.16384|AmTrH1.13G054400.v2.1	345.698	0.152334	0.271832	0.560396	0.575209	0.808242
MSTRG.5114|AmTrH1.04G002700.v2.1	1981.87	-0.0378647	0.067577	-0.56032	0.575261	0.808242
AmTrH1.11G097000.v2.1	7.85433	-0.356817	0.636848	-0.560286	0.575284	0.808242
MSTRG.4172|AmTrH1.03G110000.v2.1	5625.02	0.0427874	0.0763719	0.56025	0.575309	0.808242
MSTRG.11404|AmTrH1.09G033100.v2.1	34.3349	0.163386	0.291642	0.560228	0.575324	0.808242
MSTRG.9645|AmTrH1.07G100400.v2.1	392.992	-0.0988992	0.176541	-0.560207	0.575339	0.808242
MSTRG.4058|AmTrH1.03G096500.v2.1	1970.21	-0.0605422	0.108076	-0.56018	0.575357	0.808242
MSTRG.5357|AmTrH1.04G032600.v2.1	317.462	-0.135965	0.242718	-0.560176	0.575359	0.808242
AmTrH1.08G103000.v2.1	19.2402	-0.348322	0.621841	-0.560146	0.57538	0.808242
MSTRG.619|AmTrH1.01G085600.v2.1	1502.65	-0.113079	0.20202	-0.559742	0.575655	0.808571
MSTRG.6017|AmTrH1.04G124200.v2.1	1624.48	-0.0802033	0.143327	-0.559582	0.575765	0.808635
MSTRG.2457|AmTrH1.02G114800.v2.1	1964.53	-0.059391	0.10614	-0.559553	0.575784	0.808635
AmTrH1.02G004600.v2.1	1.38311	0.898797	1.60701	0.559298	0.575958	NA
MSTRG.1598|AmTrH1.02G006700.v2.1	883.584	-0.10026	0.179333	-0.559069	0.576114	0.809039
MSTRG.16985|AmTrH1.13G134200.v2.1	27.0793	-0.28451	0.509598	-0.558303	0.576638	0.809715
MSTRG.11977|AmTrH1.09G103900.v2.1	2172.36	0.149973	0.268703	0.558136	0.576752	0.809817
AmTrH1.12G016700.v2.1	1.92363	-0.704884	1.26338	-0.557935	0.576889	0.80992
MSTRG.10291|AmTrH1.08G044700.v2.1	4964.72	-0.100474	0.18011	-0.557849	0.576947	0.80992
MSTRG.8704|AmTrH1.06G145000.v2.1	1849.79	0.0657382	0.117846	0.557831	0.57696	0.80992
AmTrH1.01G185600.v2.1	2.80823	1.17085	2.09911	0.557782	0.576993	0.80992
MSTRG.5464|AmTrH1.04G045700.v2.1	1888.68	-0.0784373	0.140769	-0.557204	0.577388	0.810343
MSTRG.6900|AmTrH1.05G046500.v2.1	1513.7	0.0502754	0.0902285	0.5572	0.577391	0.810343
AmTrH1.09G049300.v2.1	0.806141	-1.352	2.42642	-0.5572	0.577391	NA
MSTRG.11337|AmTrH1.09G024100.v2.1	1374.89	-0.0658939	0.118297	-0.557022	0.577512	0.810343
AmTrH1.03G100500.v2.1	7.10416	-0.275691	0.494954	-0.557002	0.577526	0.810343
MSTRG.660|AmTrH1.01G090100.v2.1	30.852	0.224686	0.403388	0.556996	0.57753	0.810343
MSTRG.1930|AmTrH1.02G043900.v2.1	2015.07	-0.0662177	0.118898	-0.556929	0.577576	0.810343
MSTRG.14491|AmTrH1.11G095900.v2.1	512.83	0.144152	0.258841	0.556911	0.577588	0.810343
MSTRG.5673|AmTrH1.04G075300.v2.1	1027.78	-0.06206	0.111466	-0.556762	0.57769	0.810367
MSTRG.3276|AmTrH1.02G214400.v2.1	3560.84	-0.0426896	0.0766877	-0.556668	0.577754	0.810367
MSTRG.15557|AmTrH1.12G087900.v2.1	35.0699	-0.309375	0.555833	-0.556597	0.577803	0.810367
MSTRG.11429|AmTrH1.09G035500.v2.1	2303.29	0.0529285	0.095105	0.556527	0.57785	0.810367
AmTrH1.10G058100.v2.1	3.48215	0.329512	0.59212	0.556495	0.577872	0.810367
AmTrH1.08G115100.v2.1	7.0988	-1.56024	2.80401	-0.556432	0.577915	0.810367
AmTrH1.03G169500.v2.1	1.72897	0.465291	0.836237	0.556411	0.57793	0.810367
MSTRG.14032|AmTrH1.11G033900.v2.1	6448.44	-0.0739832	0.132986	-0.556324	0.577989	0.810367
MSTRG.1145|AmTrH1.01G146900.v2.1	3228.75	-0.0489163	0.087934	-0.556284	0.578017	0.810367
MSTRG.8891|AmTrH1.06G165900.v2.1	5918.96	-0.0820498	0.147499	-0.556273	0.578024	0.810367
AmTrH1.07G055300.v2.1	0.296785	-1.67825	3.01755	-0.556164	0.578099	NA
MSTRG.9393|AmTrH1.07G064400.v2.1	0.296785	-1.67825	3.01755	-0.556164	0.578099	NA
AmTrH1.12G099900.v2.1	0.296785	-1.67825	3.01755	-0.556164	0.578099	NA
AmTrH1.01G137900.v2.1	0.296785	-1.67825	3.01755	-0.556164	0.578099	NA
AmTrH1.09G089400.v2.1	0.296785	-1.67825	3.01755	-0.556164	0.578099	NA
MSTRG.17176|AmTrH1.13G156800.v2.1	7554.21	0.0535587	0.0963047	0.556138	0.578117	0.810437
MSTRG.1218|AmTrH1.01G155300.v2.1	1968.56	0.111603	0.200713	0.556034	0.578188	0.810478
MSTRG.11463|AmTrH1.09G039600.v2.1	1122.33	0.114322	0.205665	0.555864	0.578304	0.810582
MSTRG.1290|AmTrH1.01G164700.v2.1	1133.87	-0.636337	1.14526	-0.555626	0.578467	0.810751
MSTRG.346|AmTrH1.01G042000.v2.1	1535.65	0.0775028	0.13961	0.555137	0.578801	0.811063
AmTrH1.10G117800.v2.1	4.68955	-0.582843	1.04995	-0.555114	0.578817	0.811063
AmTrH1.06G155300.v2.1	5.04255	0.956762	1.72371	0.555058	0.578855	0.811063
MSTRG.14382|AmTrH1.11G082500.v2.1	6632.65	-0.0703455	0.126742	-0.55503	0.578874	0.811063
AmTrH1.07G121600.v2.1	1.4179	-1.18113	2.12841	-0.554935	0.578939	NA
AmTrH1.05G035000.v2.1	134.068	-0.0981019	0.176784	-0.554925	0.578946	0.811063
MSTRG.13641|AmTrH1.10G127800.v2.1	756.952	0.0679005	0.122361	0.554919	0.57895	0.811063
MSTRG.2180|AmTrH1.02G076800.v2.1	943.18	-0.0420562	0.0757958	-0.554862	0.578989	0.811063
MSTRG.17243|AmTrH1.N000400.v2.1	113.45	-0.517717	0.933287	-0.554724	0.579084	0.811063
MSTRG.7374|AmTrH1.05G109600.v2.1	2749.5	0.0736405	0.132784	0.554589	0.579176	0.811063
MSTRG.10636|AmTrH1.08G092100.v2.1	28.5678	-0.423819	0.764297	-0.554521	0.579223	0.811063
MSTRG.8915|AmTrH1.07G002400.v2.1	1655.89	-0.0725584	0.130858	-0.55448	0.57925	0.811063
MSTRG.2841|AmTrH1.02G164700.v2.1	762.254	0.0536169	0.0967011	0.55446	0.579264	0.811063
MSTRG.6258|AmTrH1.04G154000.v2.1	8237.5	-0.0425273	0.076702	-0.554448	0.579273	0.811063
AmTrH1.07G011800.v2.1	5.57787	0.670692	1.20967	0.554441	0.579277	0.811063
AmTrH1.12G069700.v2.1	5.87334	-0.586629	1.05817	-0.554379	0.579319	0.811064
MSTRG.1678|AmTrH1.02G015500.v2.1	5884.35	-0.0637794	0.115095	-0.554147	0.579478	0.811112
MSTRG.5270|AmTrH1.04G021600.v2.1	1852.62	-0.0620412	0.111959	-0.554144	0.57948	0.811112
MSTRG.8561|AmTrH1.06G129400.v2.1	229.557	-0.118586	0.214019	-0.554092	0.579516	0.811112
MSTRG.731|AmTrH1.01G098500.v2.1	828.893	-0.0868824	0.156856	-0.553898	0.579648	0.811112
MSTRG.4008|AmTrH1.03G090100.v2.1	2995.86	0.111088	0.200568	0.553865	0.579672	0.811112
MSTRG.10849|AmTrH1.08G118800.v2.1	723.343	-0.0811396	0.146515	-0.553798	0.579717	0.811112
MSTRG.84|AmTrH1.01G009800.v2.1	1624.4	-0.0663994	0.119907	-0.553757	0.579745	0.811112
MSTRG.12666|AmTrH1.10G006000.v2.1	2940.23	0.0874002	0.157835	0.553744	0.579754	0.811112
AmTrH1.08G028600.v2.1	3.30069	0.478231	0.863668	0.553721	0.57977	0.811112
MSTRG.15792|AmTrH1.12G118500.v2.1	3163.01	0.146057	0.263776	0.553715	0.579774	0.811112
MSTRG.14957|AmTrH1.12G006800.v2.1	1209.52	0.168218	0.3039	0.553531	0.5799	0.81123
MSTRG.8695|AmTrH1.06G144000.v2.1	6905.39	-0.0985199	0.17807	-0.553265	0.580082	0.811426
MSTRG.15953|AmTrH1.13G001200.v2.1	7.12235	-0.399411	0.722281	-0.552985	0.580274	0.811616
MSTRG.3902|AmTrH1.03G077000.v2.1	3687.79	0.0560057	0.101286	0.552944	0.580302	0.811616
AmTrH1.05G038300.v2.1	2.12141	-1.62035	2.93101	-0.552831	0.580379	0.811619
MSTRG.8544|AmTrH1.06G127100.v2.1	138.258	0.104489	0.189011	0.552818	0.580388	0.811619
MSTRG.9078|AmTrH1.07G022100.v2.1	1430.43	0.0738833	0.13367	0.552729	0.580449	0.811646
MSTRG.13585|AmTrH1.10G121400.v2.1	546.307	-0.0502691	0.0909594	-0.552654	0.5805	0.811659
MSTRG.12542|AmTrH1.09G182700.v2.1	62.275	0.240886	0.435921	0.552591	0.580544	0.811661
MSTRG.524|AmTrH1.01G073700.v2.1	67.0994	0.128892	0.233332	0.552397	0.580677	0.811733
MSTRG.7793|AmTrH1.06G028700.v2.1	279.153	0.161048	0.291547	0.552392	0.58068	0.811733
MSTRG.4894|AmTrH1.03G196500.v2.1	1802.62	0.115157	0.208628	0.551974	0.580966	0.812064
MSTRG.17230|AmTrH1.13G163100.v2.1	2469.33	-0.0849407	0.153899	-0.551924	0.581	0.812064
MSTRG.6954|AmTrH1.05G053600.v2.1	26.553	-0.882463	1.59925	-0.551799	0.581086	0.812085
MSTRG.14753|AmTrH1.11G129800.v2.1	213.998	0.232832	0.421991	0.551745	0.581123	0.812085
MSTRG.4244|AmTrH1.03G118100.v2.1	844.361	-0.24891	0.451155	-0.551718	0.581142	0.812085
MSTRG.5900|AmTrH1.04G105400.v2.1	689.656	-0.0467958	0.0848464	-0.551535	0.581267	0.81219
MSTRG.15097|AmTrH1.12G026500.v2.1	69.3942	-0.254358	0.461222	-0.551485	0.581301	0.81219
MSTRG.13029|AmTrH1.10G051900.v2.1	1917.87	-0.0586507	0.106369	-0.55139	0.581366	0.812203
MSTRG.10953|AmTrH1.08G131400.v2.1	584.205	-0.0504067	0.0914241	-0.55135	0.581394	0.812203
AmTrH1.02G004000.v2.1	0.49181	-1.63107	2.95916	-0.551194	0.581501	NA
MSTRG.14411|AmTrH1.11G085800.v2.1	2183.58	0.0598856	0.108649	0.551182	0.581509	0.812282
MSTRG.8333|AmTrH1.06G098400.v2.1	2175.44	0.0516843	0.0937763	0.551144	0.581535	0.812282
MSTRG.5973|AmTrH1.04G119400.v2.1	465.393	-0.0873301	0.158486	-0.551029	0.581614	0.812304
MSTRG.3802|AmTrH1.03G064000.v2.1	3042.89	-0.0882696	0.160199	-0.550999	0.581635	0.812304
MSTRG.11217|AmTrH1.09G010500.v2.1	8689.72	-0.0617266	0.112069	-0.550791	0.581777	0.812388
MSTRG.138|AmTrH1.01G015900.v2.1	4532.95	0.0922913	0.167562	0.550788	0.581779	0.812388
AmTrH1.01G028500.v2.1	0.284742	-1.66228	3.01807	-0.550778	0.581786	NA
AmTrH1.09G127600.v2.1	0.284742	-1.66228	3.01807	-0.550778	0.581786	NA
MSTRG.3401|AmTrH1.03G013300.v2.1	1582.07	-0.0457821	0.0831583	-0.550542	0.581948	0.812565
AmTrH1.02G183200.v2.1	0.293294	1.65939	3.01458	0.550454	0.582008	NA
MSTRG.7763|AmTrH1.06G025400.v2.1	6549.03	-0.0387088	0.0703431	-0.550286	0.582123	0.812751
MSTRG.14604|AmTrH1.11G112200.v2.1	347.082	0.215307	0.391361	0.55015	0.582216	0.812822
MSTRG.6031|AmTrH1.04G126000.v2.1	3913.74	-0.0603391	0.109715	-0.549964	0.582344	0.812942
MSTRG.3812|AmTrH1.03G065100.v2.1	6061.99	-0.0820766	0.149277	-0.549829	0.582437	0.812982
MSTRG.1967|AmTrH1.02G048700.v2.1	14.7177	0.338002	0.614774	0.5498	0.582457	0.812982
MSTRG.15422|AmTrH1.12G072000.v2.1	3066.61	0.0794431	0.144583	0.549464	0.582687	0.813124
MSTRG.3766|AmTrH1.03G060100.v2.1	4481.03	0.0683552	0.124405	0.549458	0.582691	0.813124
MSTRG.14352|AmTrH1.11G078400.v2.1	17.6429	-0.221294	0.402781	-0.549416	0.58272	0.813124
AmTrH1.05G068300.v2.1	15.4109	-0.592118	1.07786	-0.549346	0.582768	0.813124
MSTRG.14989|AmTrH1.12G010800.v2.1	1547.69	0.100297	0.182575	0.549345	0.582769	0.813124
AmTrH1.03G155300.v2.1	1.07644	1.63284	2.97268	0.549284	0.582811	NA
MSTRG.1465|AmTrH1.01G184300.v2.1	1480.92	0.229361	0.417699	0.549105	0.582933	0.813294
MSTRG.351|AmTrH1.01G042600.v2.1	9897.2	0.0396236	0.0721792	0.548962	0.583031	0.813373
AmTrH1.07G084900.v2.1	4.67319	-0.477066	0.86929	-0.5488	0.583143	0.813469
MSTRG.13605|AmTrH1.10G123400.v2.1	53.2887	-0.451668	0.823197	-0.548675	0.583229	0.81353
MSTRG.14479|AmTrH1.11G094600.v2.1	98.1079	-0.129856	0.236884	-0.548184	0.583566	0.813942
AmTrH1.06G085100.v2.1	4.41261	0.409814	0.747677	0.548117	0.583612	0.813947
MSTRG.722|AmTrH1.01G097400.v2.1	10998.5	0.064674	0.118025	0.547968	0.583714	0.81403
MSTRG.6480|AmTrH1.04G180700.v2.1	886.869	0.0685249	0.12507	0.547891	0.583767	0.814045
MSTRG.12837|AmTrH1.10G026400.v2.1	584.818	0.276809	0.505334	0.547774	0.583847	0.814088
MSTRG.10084|AmTrH1.08G018800.v2.1	2619.54	-0.0457143	0.083463	-0.54772	0.583885	0.814088
MSTRG.893|AmTrH1.01G117700.v2.1	1588.23	-0.0992956	0.181308	-0.547663	0.583923	0.814088
MSTRG.13128|AmTrH1.10G064100.v2.1	3074.4	0.091323	0.166775	0.547583	0.583979	0.814106
AmTrH1.11G078200.v2.1	16.4362	0.235424	0.43011	0.547359	0.584132	0.814143
MSTRG.3055|AmTrH1.02G190000.v2.1	2893.87	-0.0847369	0.154811	-0.547358	0.584133	0.814143
MSTRG.1321|AmTrH1.01G168100.v2.1	2122.8	-0.229721	0.419736	-0.547299	0.584173	0.814143
MSTRG.6200|AmTrH1.04G146500.v2.1	39.8055	0.237975	0.434822	0.547294	0.584177	0.814143
MSTRG.5048|AmTrH1.03G213900.v2.1	2476.5	0.0846766	0.154738	0.547225	0.584224	0.814143
MSTRG.12207|AmTrH1.09G132600.v2.1	9005.63	-0.0540198	0.0987345	-0.547122	0.584295	0.814143
MSTRG.10193|AmTrH1.08G033600.v2.1	823.974	0.149568	0.273378	0.547111	0.584303	0.814143
MSTRG.4424|AmTrH1.03G139400.v2.1	203.663	0.148866	0.272123	0.547054	0.584342	0.814143
MSTRG.10931|AmTrH1.08G128300.v2.1	1.97613	-1.30847	2.39234	-0.546942	0.584418	0.81419
MSTRG.8717|AmTrH1.06G146600.v2.1	8054.51	0.0580396	0.106144	0.546802	0.584514	0.814266
MSTRG.12572|AmTrH1.09G185700.v2.1	220.012	-0.125637	0.229815	-0.546689	0.584593	0.814316
MSTRG.3119|AmTrH1.02G197300.v2.1	614.937	0.168296	0.307886	0.546619	0.58464	0.814324
MSTRG.592|AmTrH1.01G082100.v2.1	1924.21	0.160554	0.293876	0.546333	0.584837	0.81449
AmTrH1.01G138200.v2.1	25.9323	0.614376	1.12466	0.546275	0.584877	0.81449
MSTRG.5681|AmTrH1.04G076300.v2.1	4320.29	-0.0820491	0.150222	-0.546184	0.58494	0.81449
AmTrH1.09G071000.v2.1	0.488352	-1.63037	2.98595	-0.546014	0.585056	NA
MSTRG.290|AmTrH1.01G035200.v2.1	1074.44	0.0924351	0.169291	0.546013	0.585057	0.81449
MSTRG.7447|AmTrH1.05G118500.v2.1	15960.8	-0.0544705	0.0997649	-0.545988	0.585074	0.81449
MSTRG.11956|AmTrH1.09G101200.v2.1	2280.54	-0.0385381	0.0705867	-0.545968	0.585088	0.81449
MSTRG.1584|AmTrH1.02G004700.v2.1	2980.06	-0.128665	0.235669	-0.545958	0.585095	0.81449
MSTRG.6842|AmTrH1.05G039700.v2.1	5230.79	-0.044747	0.0819611	-0.545954	0.585097	0.81449
MSTRG.11849|AmTrH1.09G086600.v2.1	4369.8	0.131488	0.240868	0.545892	0.58514	0.814491
MSTRG.1521|AmTrH1.01G190700.v2.1	55.9789	-0.155393	0.284843	-0.545539	0.585383	0.814771
MSTRG.10751|AmTrH1.08G106600.v2.1	1956.8	-0.0426022	0.0781177	-0.545359	0.585507	0.814868
MSTRG.14543|AmTrH1.11G102800.v2.1	974.024	0.0757489	0.138909	0.545315	0.585537	0.814868
MSTRG.10030|AmTrH1.08G012600.v2.1	2779.05	0.149986	0.275217	0.544975	0.585771	0.814959
MSTRG.13483|AmTrH1.10G108200.v2.1	49.4897	0.159388	0.292469	0.544974	0.585771	0.814959
MSTRG.13283|AmTrH1.10G082700.v2.1	3341.84	0.0749991	0.137638	0.544902	0.585821	0.814959
MSTRG.134|AmTrH1.01G015400.v2.1	265.009	0.0645971	0.11855	0.544895	0.585826	0.814959
AmTrH1.13G077000.v2.1	2.38369	-0.418285	0.767651	-0.544889	0.58583	0.814959
MSTRG.15338|AmTrH1.12G060600.v2.1	1486.48	-0.09208	0.169	-0.544851	0.585856	0.814959
MSTRG.818|AmTrH1.01G108600.v2.1	260.081	0.196105	0.360054	0.544654	0.585992	0.815049
MSTRG.3326|AmTrH1.03G003900.v2.1	163.07	0.166361	0.305455	0.544634	0.586005	0.815049
MSTRG.16020|AmTrH1.13G008600.v2.1	495.038	-0.115315	0.211761	-0.544553	0.586061	0.815068
MSTRG.11972|AmTrH1.09G103300.v2.1	1786.87	0.10129	0.186043	0.544446	0.586135	0.815112
AmTrH1.12G068900.v2.1	5.71099	0.52098	0.957042	0.544365	0.58619	0.815131
MSTRG.11490|AmTrH1.09G042500.v2.1	1979.99	-0.0441252	0.0810828	-0.5442	0.586304	0.815166
MSTRG.13159|AmTrH1.10G068700.v2.1	655.592	-0.228912	0.420664	-0.544167	0.586327	0.815166
AmTrH1.01G096700.v2.1	0.510716	-1.59446	2.93016	-0.544155	0.586335	NA
MSTRG.14904|AmTrH1.12G000400.v2.1	3174.5	0.0536679	0.0986282	0.544144	0.586343	0.815166
AmTrH1.04G111000.v2.1	0.680989	-1.6279	2.99187	-0.544108	0.586367	NA
MSTRG.12823|AmTrH1.10G024800.v2.1	134.219	-0.181949	0.334446	-0.544033	0.586419	0.81517
MSTRG.5942|AmTrH1.04G115600.v2.1	1910.15	-0.0490059	0.0900903	-0.543964	0.586466	0.81517
MSTRG.717|AmTrH1.01G096800.v2.1	10.4253	-0.559489	1.02865	-0.543907	0.586506	0.81517
MSTRG.13020|AmTrH1.10G050900.v2.1	1435.91	0.100534	0.18484	0.543895	0.586514	0.81517
AmTrH1.07G002300.v2.1	0.410604	1.6346	3.0055	0.543869	0.586531	NA
MSTRG.15203|AmTrH1.12G041900.v2.1	1274.9	0.113037	0.207867	0.543796	0.586582	0.815184
MSTRG.13299|AmTrH1.10G085400.v2.1	688.844	-0.0970593	0.178505	-0.543734	0.586624	0.815184
AmTrH1.01G091000.v2.1	1.99409	-0.80392	1.47873	-0.543656	0.586678	0.815184
MSTRG.3403|AmTrH1.03G013500.v2.1	250.938	-0.418856	0.770474	-0.543635	0.586693	0.815184
MSTRG.909|AmTrH1.01G119700.v2.1	9180.85	0.0996147	0.183305	0.543437	0.586829	0.815289
MSTRG.16819|AmTrH1.13G114700.v2.1	480.9	0.180037	0.331314	0.543402	0.586853	0.815289
MSTRG.13562|AmTrH1.10G119000.v2.1	25150.2	-0.0732526	0.13482	-0.543337	0.586898	0.815293
MSTRG.15330|AmTrH1.12G059800.v2.1	16818.4	-0.0303121	0.0558059	-0.543169	0.587013	0.815395
MSTRG.11301|AmTrH1.09G020300.v2.1	1305.2	-0.0504513	0.0929411	-0.542831	0.587246	0.81566
MSTRG.16021|AmTrH1.13G008700.v2.1	12279.1	0.037796	0.069648	0.542671	0.587356	0.815754
MSTRG.14055|AmTrH1.11G036800.v2.1	2720.96	0.0459595	0.0847076	0.542566	0.587429	0.815796
MSTRG.13449|AmTrH1.10G104100.v2.1	4201.04	0.0568592	0.10482	0.542446	0.587511	0.815798
MSTRG.8340|AmTrH1.06G099500.v2.1	940.812	-0.155828	0.287302	-0.542386	0.587553	0.815798
AmTrH1.02G151100.v2.1	4.13135	0.617616	1.13881	0.542334	0.587589	0.815798
MSTRG.2868|AmTrH1.02G167900.v2.1	509.621	-0.113783	0.209809	-0.542318	0.587599	0.815798
MSTRG.10991|AmTrH1.08G136800.v2.1	2050.64	-0.0393075	0.0724933	-0.542222	0.587665	0.815831
MSTRG.2826|AmTrH1.02G162900.v2.1	2.98365	-0.305758	0.564079	-0.542048	0.587785	0.81584
MSTRG.11896|AmTrH1.09G093000.v2.1	12835.5	-0.0523661	0.0966092	-0.54204	0.587791	0.81584
MSTRG.14421|AmTrH1.11G086800.v2.1	2307.93	0.151586	0.279663	0.542029	0.587798	0.81584
MSTRG.15872|AmTrH1.12G128200.v2.1	6565.61	-0.0806226	0.14883	-0.541711	0.588018	0.816086
AmTrH1.12G014200.v2.1	169.05	-0.0710387	0.131182	-0.541528	0.588143	0.816202
AmTrH1.02G047500.v2.1	0.723718	1.29446	2.39129	0.541326	0.588283	NA
MSTRG.12467|AmTrH1.09G174100.v2.1	22470.2	0.0703857	0.130031	0.541298	0.588302	0.816363
MSTRG.16398|AmTrH1.13G056700.v2.1	54.5361	0.376327	0.695354	0.541202	0.588368	0.816396
MSTRG.16379|AmTrH1.13G053900.v2.1	2715.36	-0.0577367	0.106723	-0.540995	0.588511	0.816536
AmTrH1.11G091400.v2.1	43.5636	-0.420938	0.77826	-0.540871	0.588597	0.816596
MSTRG.2430|AmTrH1.02G110900.v2.1	199.354	0.0985705	0.182381	0.540464	0.588877	0.816927
MSTRG.13740|AmTrH1.10G139600.v2.1	80.0156	0.0998583	0.18483	0.540271	0.58901	0.817004
MSTRG.14712|AmTrH1.11G125100.v2.1	1484.8	0.0727464	0.134654	0.540248	0.589026	0.817004
AmTrH1.13G044800.v2.1	1.64992	-1.52655	2.82617	-0.540147	0.589095	0.817004
MSTRG.79|AmTrH1.01G009300.v2.1	557.029	0.0748877	0.138646	0.540137	0.589103	0.817004
MSTRG.1803|AmTrH1.02G029300.v2.1	990.468	-0.0819812	0.151805	-0.540042	0.589168	0.817033
MSTRG.13009|AmTrH1.10G049500.v2.1	22.9015	0.257216	0.47634	0.539985	0.589207	0.817033
MSTRG.16803|AmTrH1.13G112800.v2.1	3715.24	0.0377153	0.0698548	0.53991	0.589259	0.817046
MSTRG.957|AmTrH1.01G125100.v2.1	753.782	-0.316822	0.587222	-0.539526	0.589524	0.817354
MSTRG.6881|AmTrH1.05G044400.v2.1	5859.53	0.0480682	0.0891216	0.539355	0.589642	0.817459
MSTRG.12645|AmTrH1.10G003300.v2.1	1657.21	0.0554494	0.102821	0.539283	0.589692	0.817465
AmTrH1.02G038600.v2.1	2.76515	-0.998293	1.85134	-0.539226	0.589731	0.817465
MSTRG.2303|AmTrH1.02G093700.v2.1	3394.06	0.0776185	0.143977	0.539105	0.589814	0.817493
MSTRG.466|AmTrH1.01G065700.v2.1	1854.55	0.135463	0.251289	0.539074	0.589836	0.817493
AmTrH1.09G008000.v2.1	7.64148	0.259573	0.481744	0.53882	0.590011	0.817658
MSTRG.13717|AmTrH1.10G136800.v2.1	1575.12	-0.0573861	0.106511	-0.538779	0.590039	0.817658
MSTRG.9263|AmTrH1.07G046400.v2.1	10206.1	0.0437507	0.081227	0.538623	0.590147	0.817709
AmTrH1.04G019400.v2.1	0.519742	-1.61562	2.99998	-0.538542	0.590203	NA
MSTRG.8934|AmTrH1.07G004400.v2.1	720.484	-0.0593078	0.110133	-0.538511	0.590224	0.817709
MSTRG.16128|AmTrH1.13G021200.v2.1	112.621	0.108869	0.202189	0.538454	0.590264	0.817709
MSTRG.6007|AmTrH1.04G123100.v2.1	803.224	0.0639582	0.118786	0.538432	0.590279	0.817709
MSTRG.14709|AmTrH1.11G124900.v2.1	895.723	0.22009	0.408771	0.538419	0.590288	0.817709
MSTRG.1666|AmTrH1.02G013900.v2.1	2929.52	0.055438	0.10306	0.537918	0.590634	0.81813
AmTrH1.03G146600.v2.1	0.934353	0.952269	1.77043	0.537874	0.590664	NA
MSTRG.2498|AmTrH1.02G120300.v2.1	3021.24	0.139075	0.258734	0.537519	0.590909	0.818433
MSTRG.11329|AmTrH1.09G023300.v2.1	3230.41	-0.054518	0.101433	-0.537478	0.590938	0.818433
AmTrH1.03G048200.v2.1	0.270037	-1.6225	3.01922	-0.537389	0.590999	NA
MSTRG.11231|AmTrH1.09G012400.v2.1	33.5303	-0.824476	1.53443	-0.537316	0.591049	0.818492
MSTRG.12054|AmTrH1.09G114400.v2.1	551.498	0.118038	0.219719	0.537221	0.591115	0.818492
MSTRG.13332|AmTrH1.10G089500.v2.1	3472.24	0.0459921	0.0856242	0.537139	0.591171	0.818492
MSTRG.9381|AmTrH1.07G063100.v2.1	5732.37	0.0530844	0.0988308	0.537124	0.591182	0.818492
MSTRG.4121|AmTrH1.03G104200.v2.1	84.0804	0.100142	0.186446	0.53711	0.591192	0.818492
MSTRG.12370|AmTrH1.09G162800.v2.1	113.564	0.102026	0.190025	0.536908	0.591331	0.818608
MSTRG.15454|AmTrH1.12G075700.v2.1	927.762	-0.0780858	0.145448	-0.536865	0.591361	0.818608
AmTrH1.02G060500.v2.1	7.52819	-0.304834	0.567924	-0.536751	0.59144	0.818659
MSTRG.3003|AmTrH1.02G184000.v2.1	8268.22	0.105889	0.197374	0.536489	0.591621	0.818843
AmTrH1.04G174600.v2.1	10.9914	-0.244915	0.456559	-0.536435	0.591658	0.818843
MSTRG.4948|AmTrH1.03G202700.v2.1	1319.1	-0.0595959	0.111143	-0.53621	0.591814	0.819
MSTRG.220|AmTrH1.01G024500.v2.1	1929.96	0.0546535	0.101939	0.536137	0.591864	0.819001
AmTrH1.06G036500.v2.1	0.397563	-1.61343	3.00957	-0.536101	0.591889	NA
MSTRG.11707|AmTrH1.09G069100.v2.1	2355.53	0.0539466	0.100648	0.535991	0.591965	0.819001
MSTRG.7487|AmTrH1.05G123200.v2.1	25.5472	-0.195889	0.365488	-0.535966	0.591982	0.819001
MSTRG.9716|AmTrH1.07G108500.v2.1	1791.12	0.0466015	0.0869489	0.535964	0.591983	0.819001
MSTRG.8990|AmTrH1.07G010700.v2.1	2713.32	-0.0737939	0.137703	-0.535891	0.592034	0.819012
AmTrH1.06G039600.v2.1	0.735154	0.92885	1.73336	0.535867	0.592051	NA
MSTRG.10541|AmTrH1.08G080100.v2.1	2169.72	0.0572296	0.10682	0.535759	0.592125	0.819039
MSTRG.7471|AmTrH1.05G121400.v2.1	1037.55	-0.136229	0.254297	-0.535706	0.592161	0.819039
MSTRG.14165|AmTrH1.11G050800.v2.1	220.264	-0.115753	0.216087	-0.535678	0.592181	0.819039
MSTRG.4060|AmTrH1.03G096700.v2.1	162.741	0.185856	0.34704	0.535546	0.592273	0.819057
MSTRG.7914|AmTrH1.06G044600.v2.1	69.0658	-0.171616	0.320456	-0.535537	0.592278	0.819057
AmTrH1.02G061700.v2.1	0.518954	-1.60655	3.00025	-0.53547	0.592325	NA
MSTRG.6945|AmTrH1.05G052300.v2.1	8887.64	0.303242	0.566317	0.535464	0.592329	0.819069
MSTRG.3469|AmTrH1.03G023100.v2.1	514.515	0.118346	0.221071	0.535331	0.592421	0.819079
MSTRG.16401|AmTrH1.13G057000.v2.1	136.078	-0.204683	0.382434	-0.535211	0.592504	0.819079
MSTRG.2917|AmTrH1.02G174400.v2.1	4101.47	0.0567083	0.105967	0.535148	0.592547	0.819079
AmTrH1.06G008500.v2.1	47.5044	-0.149951	0.280227	-0.535104	0.592578	0.819079
MSTRG.4556|AmTrH1.03G156100.v2.1	172.035	-0.232737	0.434945	-0.535096	0.592584	0.819079
MSTRG.5850|AmTrH1.04G098500.v2.1	7185.86	-0.0676433	0.126431	-0.535021	0.592635	0.819079
MSTRG.5232|AmTrH1.04G016900.v2.1	204.372	-0.138434	0.258768	-0.534973	0.592669	0.819079
MSTRG.1240|AmTrH1.01G158100.v2.1	680.43	0.327487	0.612189	0.534944	0.592689	0.819079
MSTRG.13041|AmTrH1.10G053300.v2.1	5897.8	-0.0305069	0.0570556	-0.534688	0.592866	0.819079
MSTRG.14111|AmTrH1.11G043400.v2.1	217.466	-0.140794	0.263322	-0.534684	0.592868	0.819079
AmTrH1.04G096100.v2.1	158.421	-0.215393	0.402856	-0.534665	0.592882	0.819079
MSTRG.7572|AmTrH1.06G002000.v2.1	2933.42	0.0254809	0.047658	0.534661	0.592884	0.819079
MSTRG.3744|AmTrH1.03G057300.v2.1	100.999	-0.4089	0.76479	-0.534656	0.592888	0.819079
AmTrH1.05G081400.v2.1	15.1104	-0.607233	1.13609	-0.534492	0.593001	0.819177
MSTRG.9660|AmTrH1.07G102100.v2.1	5351.34	0.0472431	0.0884025	0.534409	0.593059	0.819198
AmTrH1.13G062500.v2.1	0.277882	1.6118	3.01622	0.534376	0.593082	NA
AmTrH1.10G044800.v2.1	0.277882	1.6118	3.01622	0.534376	0.593082	NA
AmTrH1.08G062400.v2.1	5.94071	-0.392789	0.735162	-0.534289	0.593142	0.819254
MSTRG.14259|AmTrH1.11G064800.v2.1	1436.99	0.076845	0.143904	0.534	0.593341	0.819429
MSTRG.16365|AmTrH1.13G052400.v2.1	974.81	-0.10332	0.193506	-0.533938	0.593384	0.819429
MSTRG.914|AmTrH1.01G120200.v2.1	1308.75	0.115313	0.215994	0.533873	0.593429	0.819429
AmTrH1.04G052500.v2.1	71.6248	0.111242	0.208384	0.533832	0.593458	0.819429
MSTRG.4297|AmTrH1.03G124400.v2.1	5821.69	-0.0451415	0.0845664	-0.533799	0.59348	0.819429
MSTRG.1340|AmTrH1.01G170100.v2.1	8658.84	-0.0868006	0.162644	-0.533686	0.593559	0.81943
MSTRG.10935|AmTrH1.08G128700.v2.1	862.228	0.0621144	0.11639	0.533675	0.593566	0.81943
MSTRG.6004|AmTrH1.04G122800.v2.1	7921.31	0.041338	0.0774768	0.533553	0.593651	0.819489
AmTrH1.06G105400.v2.1	0.32208	1.60919	3.01631	0.533497	0.593689	NA
AmTrH1.07G011500.v2.1	0.32208	1.60919	3.01631	0.533497	0.593689	NA
AmTrH1.08G134800.v2.1	0.32208	1.60919	3.01631	0.533497	0.593689	NA
MSTRG.5735|AmTrH1.04G083800.v2.1	8.55263	0.960203	1.80009	0.53342	0.593743	0.819516
MSTRG.16214|AmTrH1.13G032000.v2.1	9294.22	0.0283148	0.0530848	0.533389	0.593764	0.819516
MSTRG.8627|AmTrH1.06G136600.v2.1	219.311	0.172973	0.324321	0.53334	0.593798	0.819516
MSTRG.7782|AmTrH1.06G027500.v2.1	2331.82	0.0880835	0.165178	0.533265	0.59385	0.819529
MSTRG.1350|AmTrH1.01G171400.v2.1	991.512	-0.0918419	0.172253	-0.53318	0.593909	0.819552
MSTRG.9848|AmTrH1.07G124600.v2.1	2316.68	0.0963135	0.180669	0.533095	0.593968	0.819575
MSTRG.11465|AmTrH1.09G039800.v2.1	264.891	0.0868031	0.162861	0.532988	0.594042	0.819618
MSTRG.6765|AmTrH1.05G029800.v2.1	334.934	0.115787	0.21727	0.532916	0.594092	0.81962
AmTrH1.11G073500.v2.1	188.241	0.0958919	0.179993	0.532753	0.594205	0.81962
AmTrH1.02G120200.v2.1	1.71796	0.774433	1.45365	0.532752	0.594205	0.81962
MSTRG.15802|AmTrH1.12G119900.v2.1	826.826	-0.067215	0.126172	-0.532726	0.594223	0.81962
MSTRG.5280|AmTrH1.04G022700.v2.1	2627.33	0.0425884	0.0799514	0.532679	0.594256	0.81962
MSTRG.14512|AmTrH1.11G099100.v2.1	79.9198	0.182788	0.343228	0.532555	0.594341	0.81968
MSTRG.11836|AmTrH1.09G084200.v2.1	2327.02	-0.034714	0.0652082	-0.532357	0.594479	0.819811
MSTRG.5782|AmTrH1.04G090000.v2.1	4190.82	0.0203182	0.0381905	0.532024	0.59471	0.819922
AmTrH1.13G073700.v2.1	4.50503	-0.323236	0.60756	-0.532023	0.59471	0.819922
AmTrH1.05G056300.v2.1	17.0208	-0.293857	0.552354	-0.532008	0.59472	0.819922
MSTRG.1126|AmTrH1.01G145000.v2.1	3499.23	-0.0625766	0.117626	-0.531996	0.594729	0.819922
MSTRG.3813|AmTrH1.03G065300.v2.1	1962.68	0.0257212	0.0483633	0.531832	0.594842	0.82002
MSTRG.11549|AmTrH1.09G050100.v2.1	931.997	0.0940025	0.176781	0.531746	0.594902	0.820025
MSTRG.4733|AmTrH1.03G178200.v2.1	2399.05	0.0408097	0.0767526	0.531704	0.594931	0.820025
MSTRG.15760|AmTrH1.12G114200.v2.1	1853.29	0.0319928	0.0601813	0.531607	0.594998	0.820059
MSTRG.10642|AmTrH1.08G093100.v2.1	308.212	0.262206	0.493366	0.531463	0.595098	0.82008
MSTRG.6456|AmTrH1.04G177600.v2.1	113.607	-0.262434	0.49387	-0.531382	0.595154	0.82008
AmTrH1.12G093500.v2.1	9.30596	0.294808	0.554797	0.53138	0.595155	0.82008
MSTRG.4731|AmTrH1.03G177900.v2.1	830.9	-0.0739789	0.139231	-0.53134	0.595183	0.82008
MSTRG.15347|AmTrH1.12G061700.v2.1	3203.62	0.0610754	0.114979	0.531189	0.595288	0.820162
MSTRG.11846|AmTrH1.09G085600.v2.1	7007.89	-0.0522099	0.0983011	-0.531122	0.595334	0.820162
MSTRG.2381|AmTrH1.02G105400.v2.1	2936.64	-0.046896	0.0883047	-0.53107	0.59537	0.820162
MSTRG.11978|AmTrH1.09G104000.v2.1	2281.27	0.0939659	0.176981	0.530937	0.595462	0.82023
MSTRG.5650|AmTrH1.04G071900.v2.1	65.8802	0.133194	0.250933	0.530795	0.595561	0.820263
AmTrH1.11G077000.v2.1	9.84328	0.295634	0.557012	0.53075	0.595592	0.820263
MSTRG.5143|AmTrH1.04G006300.v2.1	1327.51	-0.0573574	0.108088	-0.530653	0.595659	0.820263
MSTRG.5878|AmTrH1.04G102700.v2.1	52.4903	-0.174947	0.329692	-0.530636	0.595671	0.820263
MSTRG.5981|AmTrH1.04G120300.v2.1	8357.82	0.0648438	0.122222	0.53054	0.595738	0.820263
MSTRG.1973|AmTrH1.02G049300.v2.1	407.188	0.137558	0.259281	0.530535	0.595741	0.820263
MSTRG.11094|AmTrH1.08G148600.v2.1	9413.83	0.0347689	0.0655519	0.530403	0.595832	0.82027
AmTrH1.13G012500.v2.1	4.33163	0.458632	0.864907	0.530267	0.595927	0.82027
MSTRG.747|AmTrH1.01G100600.v2.1	1295.5	0.0359149	0.0677317	0.530252	0.595937	0.82027
AmTrH1.01G080600.v2.1	29.3322	-0.215314	0.406087	-0.530217	0.595962	0.82027
MSTRG.10338|AmTrH1.08G050900.v2.1	2876.52	0.0555538	0.104781	0.530187	0.595982	0.82027
MSTRG.10785|AmTrH1.08G110500.v2.1	2063.1	0.0766813	0.144638	0.530161	0.596	0.82027
MSTRG.6022|AmTrH1.04G124800.v2.1	4170.27	0.0239006	0.0450928	0.530032	0.59609	0.820335
MSTRG.10502|AmTrH1.08G074700.v2.1	272.86	0.0866831	0.163578	0.529919	0.596168	0.820338
AmTrH1.06G071000.v2.1	4.45918	0.898294	1.69519	0.529907	0.596177	0.820338
MSTRG.250|AmTrH1.01G028800.v2.1	7077.75	0.177573	0.335244	0.529683	0.596332	0.820492
MSTRG.10419|AmTrH1.08G062900.v2.1	4008.28	-0.0309156	0.058381	-0.529548	0.596425	0.820562
MSTRG.13436|AmTrH1.10G102500.v2.1	4892.77	-0.0507975	0.0959757	-0.529274	0.596615	0.820765
MSTRG.8344|AmTrH1.06G099900.v2.1	4337.68	-0.082373	0.155743	-0.528905	0.596871	0.820953
MSTRG.1552|AmTrH1.02G001100.v2.1	4159.68	0.085254	0.161195	0.528887	0.596884	0.820953
MSTRG.13793|AmTrH1.11G002900.v2.1	257.659	-0.1312	0.24807	-0.528881	0.596888	0.820953
MSTRG.13008|AmTrH1.10G049400.v2.1	3436.42	0.0997034	0.188535	0.528832	0.596922	0.820953
MSTRG.12299|AmTrH1.09G146200.v2.1	88.4186	-0.171895	0.325098	-0.528749	0.596979	0.820974
MSTRG.14244|AmTrH1.11G063300.v2.1	508.231	0.129801	0.245526	0.528665	0.597038	0.820996
MSTRG.9510|AmTrH1.07G080300.v2.1	4140.29	-0.0607991	0.115057	-0.528427	0.597203	0.821107
MSTRG.16258|AmTrH1.13G038100.v2.1	153.606	0.945673	1.7896	0.528427	0.597203	0.821107
MSTRG.5050|AmTrH1.03G214100.v2.1	3653.43	-0.0280116	0.0530248	-0.528273	0.59731	0.821194
AmTrH1.02G203400.v2.1	29.1639	-0.207119	0.39219	-0.528109	0.597423	0.821292
AmTrH1.11G101900.v2.1	4.92289	0.648316	1.22789	0.527992	0.597505	0.821339
MSTRG.10602|AmTrH1.08G087400.v2.1	9195.35	0.100291	0.189974	0.52792	0.597555	0.821339
MSTRG.15096|AmTrH1.12G026400.v2.1	47.1513	-0.235392	0.445923	-0.527877	0.597585	0.821339
MSTRG.6196|AmTrH1.04G146000.v2.1	1138.89	0.0798836	0.151434	0.527513	0.597837	0.821561
MSTRG.15738|AmTrH1.12G111600.v2.1	1456.62	-0.0642023	0.121723	-0.527448	0.597883	0.821561
MSTRG.5863|AmTrH1.04G100000.v2.1	1983.67	-0.0634986	0.120392	-0.527431	0.597894	0.821561
MSTRG.8781|AmTrH1.06G154000.v2.1	1176.95	0.0743279	0.140933	0.527399	0.597917	0.821561
MSTRG.3699|AmTrH1.03G051200.v2.1	2357.06	-0.0468245	0.0887955	-0.52733	0.597965	0.821569
AmTrH1.10G005600.v2.1	0.277824	1.59085	3.01689	0.527314	0.597975	NA
AmTrH1.13G074700.v2.1	13.4166	-0.384226	0.728924	-0.527114	0.598114	0.821689
MSTRG.6231|AmTrH1.04G150800.v2.1	11807.4	-0.0547451	0.103874	-0.527032	0.598171	0.821689
AmTrH1.02G102600.v2.1	24.763	0.184786	0.350654	0.526976	0.598211	0.821689
MSTRG.11818|AmTrH1.09G082000.v2.1	1715.01	0.0271671	0.0515595	0.526907	0.598258	0.821689
MSTRG.9568|AmTrH1.07G089300.v2.1	3870	0.0620503	0.117765	0.526898	0.598264	0.821689
MSTRG.106|AmTrH1.01G012500.v2.1	1439.13	-0.052622	0.099901	-0.526741	0.598373	0.821709
MSTRG.7751|AmTrH1.06G024100.v2.1	3323.37	0.14168	0.269002	0.526686	0.598412	0.821709
MSTRG.10436|AmTrH1.08G065200.v2.1	307.277	0.081234	0.154242	0.526664	0.598427	0.821709
MSTRG.7205|AmTrH1.05G087000.v2.1	2027.8	-0.0904309	0.171727	-0.526598	0.598473	0.821709
AmTrH1.08G024800.v2.1	0.275396	1.58861	3.01696	0.52656	0.598499	NA
AmTrH1.10G093800.v2.1	0.275396	1.58861	3.01696	0.52656	0.598499	NA
AmTrH1.01G065300.v2.1	0.275396	1.58861	3.01696	0.52656	0.598499	NA
AmTrH1.12G058000.v2.1	0.275396	1.58861	3.01696	0.52656	0.598499	NA
MSTRG.17032|AmTrH1.13G139500.v2.1	2970.9	-0.0322255	0.0612028	-0.526536	0.598516	0.821709
MSTRG.13049|AmTrH1.10G054300.v2.1	4.12319	-0.280462	0.532746	-0.526446	0.598578	0.821709
MSTRG.14020|AmTrH1.11G032200.v2.1	4433.09	-0.0656663	0.12474	-0.526424	0.598594	0.821709
AmTrH1.05G087400.v2.1	6.54255	-0.352472	0.669605	-0.526387	0.598619	0.821709
AmTrH1.04G088500.v2.1	0.280576	-1.58935	3.02019	-0.526243	0.598719	NA
AmTrH1.06G036600.v2.1	0.280576	-1.58935	3.02019	-0.526243	0.598719	NA
MSTRG.4364|AmTrH1.03G132300.v2.1	1922.5	-0.152272	0.289431	-0.526109	0.598813	0.821916
MSTRG.10470|AmTrH1.08G069900.v2.1	1051.26	0.0503034	0.0956287	0.526029	0.598868	0.821933
MSTRG.12896|AmTrH1.10G033600.v2.1	76.0007	0.121224	0.230522	0.525868	0.59898	0.822011
MSTRG.9065|AmTrH1.07G020400.v2.1	1943.11	-0.0604955	0.115049	-0.525825	0.59901	0.822011
MSTRG.11374|AmTrH1.09G029300.v2.1	2771.61	0.058442	0.111196	0.525576	0.599183	0.82219
AmTrH1.10G109500.v2.1	1.28806	-1.55382	2.95831	-0.525237	0.599419	NA
MSTRG.322|AmTrH1.01G038600.v2.1	44.188	-0.336225	0.640163	-0.525218	0.599432	0.822473
AmTrH1.11G010900.v2.1	1.02057	-0.830195	1.58071	-0.525203	0.599442	NA
AmTrH1.12G133900.v2.1	0.371527	-1.58103	3.01076	-0.525127	0.599495	NA
MSTRG.4144|AmTrH1.03G107000.v2.1	1333.55	-0.066085	0.125852	-0.525102	0.599512	0.822525
MSTRG.16564|AmTrH1.13G081300.v2.1	558.817	-0.170077	0.324101	-0.524767	0.599745	0.822759
MSTRG.4105|AmTrH1.03G102200.v2.1	3089.18	0.0813294	0.154992	0.524734	0.599768	0.822759
MSTRG.16631|AmTrH1.13G090400.v2.1	67.1157	-0.13094	0.249589	-0.524625	0.599844	0.822805
MSTRG.11311|AmTrH1.09G021400.v2.1	689.747	-0.0810004	0.154485	-0.524326	0.600052	0.823027
MSTRG.2098|AmTrH1.02G066300.v2.1	1934.04	-0.0652191	0.1244	-0.52427	0.600091	0.823027
MSTRG.11980|AmTrH1.09G104400.v2.1	349.547	0.14373	0.274296	0.523994	0.600282	0.823231
MSTRG.10007|AmTrH1.08G009900.v2.1	849.611	0.0889113	0.169725	0.523856	0.600379	0.823279
MSTRG.10258|AmTrH1.08G041000.v2.1	5499.28	-0.0504598	0.096341	-0.523762	0.600444	0.823279
MSTRG.16889|AmTrH1.13G122800.v2.1	1002.76	-0.0764572	0.145978	-0.52376	0.600446	0.823279
AmTrH1.10G085600.v2.1	30.8099	-0.326727	0.623916	-0.523671	0.600507	0.823299
AmTrH1.04G052700.v2.1	67.3745	0.106632	0.203655	0.523588	0.600565	0.823299
MSTRG.13532|AmTrH1.10G114300.v2.1	5742.22	-0.0482274	0.0921152	-0.523556	0.600588	0.823299
AmTrH1.12G069300.v2.1	5.64056	0.669562	1.27915	0.523442	0.600667	0.823308
AmTrH1.13G116100.v2.1	21.0417	-0.447219	0.854629	-0.52329	0.600773	0.823308
AmTrH1.01G112200.v2.1	3.76839	-0.824568	1.57588	-0.523242	0.600806	0.823308
AmTrH1.02G160100.v2.1	1.64765	-0.840195	1.60575	-0.52324	0.600807	0.823308
MSTRG.13713|AmTrH1.10G136400.v2.1	12598.6	-0.080076	0.153039	-0.523239	0.600808	0.823308
MSTRG.5490|AmTrH1.04G049000.v2.1	929.132	-0.219984	0.420475	-0.523178	0.60085	0.823308
MSTRG.16575|AmTrH1.13G082900.v2.1	1574.51	0.0706203	0.135033	0.522985	0.600985	0.823318
MSTRG.11669|AmTrH1.09G063500.v2.1	93.9051	0.387876	0.741768	0.522907	0.601039	0.823318
AmTrH1.04G027600.v2.1	3.17257	0.59374	1.13547	0.522903	0.601042	0.823318
MSTRG.8553|AmTrH1.06G128500.v2.1	4003.82	0.0806994	0.154334	0.522888	0.601052	0.823318
MSTRG.7562|AmTrH1.06G001000.v2.1	3760.55	-0.171522	0.328044	-0.522862	0.60107	0.823318
AmTrH1.08G058000.v2.1	3.60521	-0.874774	1.6734	-0.522753	0.601146	0.823361
MSTRG.11891|AmTrH1.09G092200.v2.1	3843.33	0.155279	0.297074	0.522695	0.601187	0.823361
MSTRG.2265|AmTrH1.02G088500.v2.1	63.5272	-0.148953	0.285075	-0.522503	0.60132	0.823474
MSTRG.5471|AmTrH1.04G046600.v2.1	1225.67	-0.0767125	0.146837	-0.522432	0.60137	0.823474
MSTRG.12903|AmTrH1.10G034700.v2.1	6565.94	0.0453795	0.0868742	0.522359	0.60142	0.823474
MSTRG.2679|AmTrH1.02G145100.v2.1	342.759	-0.189851	0.363478	-0.522319	0.601448	0.823474
MSTRG.8015|AmTrH1.06G056700.v2.1	2892.43	0.0954616	0.182782	0.52227	0.601482	0.823474
MSTRG.12508|AmTrH1.09G178900.v2.1	7917.85	-0.0657317	0.125881	-0.522172	0.601551	0.823479
AmTrH1.07G089900.v2.1	4.69445	0.31142	0.596427	0.522142	0.601571	0.823479
MSTRG.8124|AmTrH1.06G071100.v2.1	431.515	0.0544054	0.104239	0.52193	0.601719	0.823623
MSTRG.7432|AmTrH1.05G116800.v2.1	305.378	0.144154	0.276242	0.52184	0.601782	0.82365
MSTRG.15246|AmTrH1.12G047300.v2.1	820.177	-0.0789572	0.151341	-0.521716	0.601868	0.82371
MSTRG.3714|AmTrH1.03G052700.v2.1	1116.13	-0.108655	0.208355	-0.521488	0.602027	0.82386
MSTRG.326|AmTrH1.01G039100.v2.1	1563.96	0.196828	0.377473	0.521436	0.602063	0.82386
MSTRG.12864|AmTrH1.10G029500.v2.1	2424.57	0.0517671	0.0993013	0.521314	0.602148	0.823918
MSTRG.16629|AmTrH1.13G090000.v2.1	3217.58	0.0944937	0.181287	0.521239	0.6022	0.823931
AmTrH1.05G111900.v2.1	1.99058	-0.434991	0.834715	-0.521125	0.60228	0.823936
MSTRG.8905|AmTrH1.07G001200.v2.1	1472.4	0.0320404	0.0614847	0.521111	0.602289	0.823936
MSTRG.11702|AmTrH1.09G068100.v2.1	1212.88	-0.103912	0.19944	-0.521019	0.602353	0.823965
MSTRG.3398|AmTrH1.03G013000.v2.1	4553.93	-0.0903399	0.173421	-0.520927	0.602418	0.823995
AmTrH1.09G147600.v2.1	0.370177	-0.909206	1.74558	-0.520863	0.602462	NA
AmTrH1.13G077200.v2.1	15.8482	-0.391957	0.752529	-0.520853	0.602469	0.824005
MSTRG.14291|AmTrH1.11G069700.v2.1	1518.57	0.0734642	0.141062	0.520794	0.60251	0.824005
AmTrH1.03G007400.v2.1	4.61647	0.491564	0.945443	0.51993	0.603113	0.824719
MSTRG.8259|AmTrH1.06G088500.v2.1	766.554	0.0815879	0.156931	0.519895	0.603137	0.824719
AmTrH1.03G049300.v2.1	0.275004	1.56861	3.01761	0.51982	0.603189	NA
AmTrH1.13G028200.v2.1	0.275004	1.56861	3.01761	0.51982	0.603189	NA
AmTrH1.02G099500.v2.1	0.275004	1.56861	3.01761	0.51982	0.603189	NA
MSTRG.8280|AmTrH1.06G091000.v2.1	1596.51	0.0721668	0.138835	0.519804	0.6032	0.824719
MSTRG.1217|AmTrH1.01G155200.v2.1	2648.76	-0.103389	0.198901	-0.5198	0.603203	0.824719
MSTRG.13619|AmTrH1.10G125400.v2.1	2366.78	-0.0958136	0.184393	-0.519616	0.603332	0.824836
MSTRG.9629|AmTrH1.07G098300.v2.1	722.387	0.126164	0.242888	0.519434	0.603458	0.824941
AmTrH1.06G013000.v2.1	2.1968	-0.612828	1.17991	-0.519383	0.603493	0.824941
MSTRG.828|AmTrH1.01G110000.v2.1	2423.19	-0.147177	0.283431	-0.51927	0.603572	0.82499
AmTrH1.05G067400.v2.1	0.277506	-1.56841	3.02079	-0.519207	0.603616	NA
AmTrH1.05G056100.v2.1	0.274469	1.56644	3.01768	0.519087	0.6037	NA
MSTRG.8611|AmTrH1.06G134700.v2.1	602.076	0.0549835	0.105941	0.519002	0.603759	0.825187
MSTRG.13068|AmTrH1.10G056900.v2.1	2343.1	0.0456488	0.0879682	0.518924	0.603814	0.825204
MSTRG.11951|AmTrH1.09G100800.v2.1	3385.56	-0.0324984	0.0626377	-0.518832	0.603878	0.825233
MSTRG.14705|AmTrH1.11G124500.v2.1	2788.6	-0.133745	0.257815	-0.518763	0.603926	0.82524
MSTRG.9931|AmTrH1.08G001400.v2.1	5830.68	-0.0359138	0.0692736	-0.518434	0.604155	0.825418
MSTRG.4891|AmTrH1.03G196000.v2.1	2940.71	-0.0375122	0.0723603	-0.518409	0.604173	0.825418
MSTRG.16520|AmTrH1.13G072400.v2.1	44.0376	-0.141474	0.272909	-0.518392	0.604184	0.825418
MSTRG.3795|AmTrH1.03G063300.v2.1	1081.77	0.118101	0.227893	0.518229	0.604298	0.825515
AmTrH1.07G111000.v2.1	29.4264	-0.285118	0.550519	-0.517907	0.604523	0.825764
MSTRG.7211|AmTrH1.05G088300.v2.1	1456.39	0.157639	0.304435	0.517808	0.604593	0.825767
MSTRG.12717|AmTrH1.10G012600.v2.1	67.3505	-0.444507	0.858807	-0.517586	0.604747	0.825767
MSTRG.8925|AmTrH1.07G003500.v2.1	1828.82	0.0829037	0.160184	0.517552	0.604771	0.825767
AmTrH1.11G068600.v2.1	1.77501	0.42642	0.823922	0.517549	0.604773	0.825767
MSTRG.4570|AmTrH1.03G157600.v2.1	2656.28	-0.0915279	0.176891	-0.517425	0.60486	0.825767
MSTRG.10905|AmTrH1.08G125200.v2.1	894.269	0.195926	0.378665	0.517412	0.604868	0.825767
MSTRG.17159|AmTrH1.13G155000.v2.1	5593.64	-0.065825	0.127225	-0.517389	0.604885	0.825767
AmTrH1.09G002500.v2.1	14.3464	0.413093	0.798476	0.517352	0.604911	0.825767
AmTrH1.09G077200.v2.1	7.82365	0.667058	1.28945	0.517321	0.604932	0.825767
MSTRG.2274|AmTrH1.02G089800.v2.1	2494.58	0.13688	0.26461	0.517291	0.604953	0.825767
MSTRG.8649|AmTrH1.06G138900.v2.1|AmTrH1.06G139000.v2.1	5857.98	0.0566751	0.109581	0.517198	0.605018	0.825798
AmTrH1.07G071100.v2.1	17.972	0.346123	0.669387	0.517074	0.605104	0.825857
MSTRG.15769|AmTrH1.12G115000.v2.1	2207.58	-0.130823	0.253077	-0.516929	0.605205	0.825925
MSTRG.691|AmTrH1.01G094000.v2.1	811.187	0.154197	0.298322	0.51688	0.60524	0.825925
MSTRG.4255|AmTrH1.03G119300.v2.1	272.134	-0.0524504	0.101491	-0.516797	0.605298	0.825946
MSTRG.11717|AmTrH1.09G070300.v2.1	85.5785	-0.36308	0.703222	-0.51631	0.605638	0.826352
MSTRG.12240|AmTrH1.09G136700.v2.1	18.5117	0.170427	0.330161	0.516194	0.605719	0.826404
AmTrH1.09G053400.v2.1	0.272332	1.55771	3.01796	0.516146	0.605753	NA
AmTrH1.07G059500.v2.1	26.9685	0.132815	0.257387	0.516011	0.605846	0.826501
MSTRG.11727|AmTrH1.09G071500.v2.1	703.867	-0.0527209	0.102184	-0.515941	0.605896	0.826501
AmTrH1.12G042600.v2.1	3.68921	0.589169	1.142	0.515909	0.605918	0.826501
MSTRG.3468|AmTrH1.03G023000.v2.1	30882.8	0.136114	0.263875	0.515828	0.605975	0.82652
MSTRG.1070|AmTrH1.01G138500.v2.1	366.207	-0.152311	0.295352	-0.515693	0.606069	0.826527
AmTrH1.10G086900.v2.1	3.13462	-0.269794	0.523206	-0.515656	0.606095	0.826527
MSTRG.14134|AmTrH1.11G046100.v2.1	964.053	-0.0859287	0.166646	-0.515636	0.606109	0.826527
MSTRG.428|AmTrH1.01G052700.v2.1	135.058	0.147101	0.285317	0.515568	0.606156	0.826533
MSTRG.704|AmTrH1.01G095300.v2.1	4.88874	0.80606	1.56452	0.515212	0.606405	0.826796
MSTRG.6421|AmTrH1.04G172500.v2.1	8811.3	-0.0646015	0.125398	-0.51517	0.606434	0.826796
MSTRG.12355|AmTrH1.09G161100.v2.1	1958.96	0.0573646	0.111374	0.515061	0.60651	0.826841
MSTRG.4264|AmTrH1.03G120500.v2.1	9.32633	0.209747	0.407293	0.514979	0.606568	0.826852
MSTRG.12565|AmTrH1.09G184900.v2.1	1630.06	0.0844838	0.164103	0.514823	0.606677	0.826852
MSTRG.10990|AmTrH1.08G136600.v2.1	252.447	-0.088247	0.171413	-0.514822	0.606677	0.826852
MSTRG.3006|AmTrH1.02G184300.v2.1	4713.64	0.0444792	0.0864002	0.514805	0.606689	0.826852
MSTRG.6855|AmTrH1.05G041300.v2.1	546.898	0.270618	0.525865	0.514616	0.606822	0.826932
MSTRG.2483|AmTrH1.02G118000.v2.1	0.256264	-1.55454	3.02114	-0.514555	0.606864	NA
AmTrH1.06G012600.v2.1	0.256264	-1.55454	3.02114	-0.514555	0.606864	NA
MSTRG.7973|AmTrH1.06G052000.v2.1	6787.64	0.0799056	0.155298	0.51453	0.606881	0.826932
AmTrH1.11G047600.v2.1	1.91367	1.0668	2.07351	0.514493	0.606907	0.826932
MSTRG.4743|AmTrH1.03G179300.v2.1	17.4717	0.162319	0.315503	0.514476	0.606919	0.826932
AmTrH1.03G035400.v2.1	0.382918	1.54745	3.00851	0.514356	0.607003	NA
AmTrH1.09G102600.v2.1	0.267052	1.55205	3.01812	0.514245	0.607081	NA
MSTRG.1845|AmTrH1.02G033800.v2.1	2528.62	-0.0508132	0.0988251	-0.514173	0.607131	0.827121
MSTRG.4154|AmTrH1.03G108200.v2.1	40.2659	0.737835	1.43504	0.514155	0.607143	0.827121
MSTRG.6284|AmTrH1.04G157000.v2.1	12.2944	0.298754	0.581387	0.513865	0.607346	0.827339
MSTRG.3675|AmTrH1.03G047500.v2.1	591.145	-0.0827478	0.161064	-0.513759	0.607421	0.827369
MSTRG.10321|AmTrH1.08G048800.v2.1	5731.51	0.0704913	0.13722	0.513711	0.607454	0.827369
MSTRG.12144|AmTrH1.09G125100.v2.1	600.11	0.109427	0.213165	0.513344	0.607711	0.827635
MSTRG.5687|AmTrH1.04G077000.v2.1	4094.89	0.024318	0.0473947	0.513095	0.607885	0.827635
AmTrH1.07G079200.v2.1	3.38873	1.09456	2.13332	0.513079	0.607896	0.827635
MSTRG.758|AmTrH1.01G101400.v2.1	663.105	-0.0485452	0.0946185	-0.513062	0.607908	0.827635
MSTRG.26|AmTrH1.01G003300.v2.1	378.031	-0.253588	0.494336	-0.512987	0.607961	0.827635
MSTRG.17097|AmTrH1.13G147800.v2.1	1206.4	0.0796264	0.155258	0.512864	0.608047	0.827635
MSTRG.4706|AmTrH1.03G174800.v2.1	5767.96	0.04447	0.0867108	0.512853	0.608054	0.827635
MSTRG.15687|AmTrH1.12G105100.v2.1	44.1788	0.210714	0.410885	0.512829	0.608071	0.827635
MSTRG.3234|AmTrH1.02G209900.v2.1	3213.43	0.0881356	0.17187	0.512804	0.608088	0.827635
MSTRG.15542|AmTrH1.12G086300.v2.1	5210.28	0.173057	0.337518	0.512734	0.608138	0.827635
MSTRG.3583|AmTrH1.03G037100.v2.1	3590.51	-0.0613504	0.119655	-0.512728	0.608142	0.827635
MSTRG.7409|AmTrH1.05G114100.v2.1	8564.25	0.0805948	0.157205	0.512672	0.608181	0.827635
MSTRG.15836|AmTrH1.12G124200.v2.1	1839.91	-0.111128	0.216778	-0.512636	0.608206	0.827635
MSTRG.12801|AmTrH1.10G022100.v2.1	2373.89	0.121795	0.237703	0.512385	0.608382	0.827776
MSTRG.3804|AmTrH1.03G064300.v2.1	2178.08	0.0858827	0.167631	0.512333	0.608418	0.827776
MSTRG.14212|AmTrH1.11G056900.v2.1	2005.12	-0.0749307	0.146298	-0.51218	0.608525	0.827776
MSTRG.9023|AmTrH1.07G015800.v2.1	1441.43	-0.0505422	0.0986839	-0.512163	0.608537	0.827776
AmTrH1.04G097700.v2.1	0.877278	0.911703	1.78015	0.51215	0.608546	NA
MSTRG.11432|AmTrH1.09G035800.v2.1	106.405	0.170505	0.332941	0.512117	0.608569	0.827776
AmTrH1.04G037000.v2.1	11.6433	-0.362849	0.708601	-0.512065	0.608606	0.827776
MSTRG.5351|AmTrH1.04G031900.v2.1	1424.43	-0.0260371	0.0508478	-0.512059	0.60861	0.827776
MSTRG.11861|AmTrH1.09G087800.v2.1	3446.13	-0.0652279	0.127401	-0.511989	0.608658	0.827784
MSTRG.4901|AmTrH1.03G197600.v2.1	1526.46	0.0580266	0.113395	0.51172	0.608847	0.827982
MSTRG.13424|AmTrH1.10G101500.v2.1	1.27372	-1.51355	2.95802	-0.511678	0.608877	NA
MSTRG.1060|AmTrH1.01G136900.v2.1	2586.16	0.0849984	0.166161	0.511541	0.608972	0.828094
MSTRG.10063|AmTrH1.08G016200.v2.1	8264.63	-0.0992126	0.193973	-0.511475	0.609018	0.828098
MSTRG.7908|AmTrH1.06G044000.v2.1	4195.44	-0.0416859	0.0815199	-0.511359	0.6091	0.828151
MSTRG.2453|AmTrH1.02G114400.v2.1	887.028	-0.0591182	0.115634	-0.511252	0.609175	0.828195
MSTRG.14541|AmTrH1.11G102900.v2.1	721.26	-0.143925	0.281582	-0.51113	0.60926	0.828252
MSTRG.5289|AmTrH1.04G023700.v2.1	124.505	0.232645	0.455437	0.510818	0.609479	0.828263
MSTRG.7612|AmTrH1.06G006900.v2.1	2028.77	-0.0542018	0.106109	-0.510814	0.609481	0.828263
MSTRG.16717|AmTrH1.13G101700.v2.1	399.23	0.196345	0.384385	0.510803	0.609489	0.828263
MSTRG.13599|AmTrH1.10G122800.v2.1	164.266	-0.133189	0.260788	-0.510718	0.609549	0.828263
MSTRG.11569|AmTrH1.09G052100.v2.1	2819.52	-0.0396528	0.0776486	-0.51067	0.609582	0.828263
MSTRG.12453|AmTrH1.09G172600.v2.1	2518.36	0.0418714	0.0819933	0.510668	0.609583	0.828263
AmTrH1.05G065200.v2.1	1.92214	0.801345	1.56923	0.51066	0.609589	0.828263
MSTRG.2541|AmTrH1.02G128400.v2.1	35.0119	-0.180229	0.352994	-0.510573	0.60965	0.828263
MSTRG.7353|AmTrH1.05G107000.v2.1	3301.68	-0.0880929	0.172557	-0.510516	0.60969	0.828263
MSTRG.10052|AmTrH1.08G014900.v2.1|AmTrH1.08G015000.v2.1	453.79	-0.0861918	0.168836	-0.510506	0.609697	0.828263
MSTRG.4578|AmTrH1.03G158400.v2.1	4411.68	-0.0958966	0.187908	-0.510338	0.609815	0.828359
MSTRG.5881|AmTrH1.04G103000.v2.1	85.1208	-0.165119	0.323584	-0.510283	0.609853	0.828359
MSTRG.5667|AmTrH1.04G074500.v2.1	2109.66	-0.0443899	0.0870509	-0.50993	0.610101	0.828607
MSTRG.1214|AmTrH1.01G154900.v2.1	1444.35	0.0787005	0.154355	0.509868	0.610144	0.828607
MSTRG.5916|AmTrH1.04G107800.v2.1	739.252	-0.0503152	0.0986883	-0.509839	0.610164	0.828607
MSTRG.4403|AmTrH1.03G136500.v2.1	5993.08	-0.0373111	0.0732074	-0.509664	0.610287	0.828716
AmTrH1.08G131600.v2.1	0.949905	-1.51693	2.97646	-0.509641	0.610303	NA
MSTRG.16607|AmTrH1.13G087400.v2.1	23.226	-0.254301	0.499065	-0.509555	0.610363	0.828717
MSTRG.153|AmTrH1.01G017300.v2.1	1700.78	-0.050788	0.0996744	-0.50954	0.610374	0.828717
MSTRG.3999|AmTrH1.03G088700.v2.1	9097.39	0.0594754	0.116755	0.509404	0.610469	0.828788
AmTrH1.07G055700.v2.1	1.16055	-0.474928	0.93238	-0.509372	0.610492	NA
MSTRG.672|AmTrH1.01G091500.v2.1	2200.1	0.053173	0.104411	0.509268	0.610565	0.828859
AmTrH1.07G008100.v2.1	72.3261	-0.146086	0.286959	-0.509083	0.610694	0.828951
MSTRG.7044|AmTrH1.05G065000.v2.1	16172.3	-0.0531527	0.104429	-0.508983	0.610764	0.828951
MSTRG.9324|AmTrH1.07G054400.v2.1	4.60521	-0.614224	1.20687	-0.508939	0.610795	0.828951
AmTrH1.08G078700.v2.1	5.85478	0.386065	0.758588	0.508927	0.610804	0.828951
MSTRG.13902|AmTrH1.11G015300.v2.1	2694.12	0.04001	0.078631	0.508833	0.61087	0.828982
AmTrH1.05G071700.v2.1	155.114	-0.0696623	0.136929	-0.508749	0.610928	0.829004
AmTrH1.02G131200.v2.1	0.251522	-1.53665	3.02159	-0.508555	0.611064	NA
MSTRG.12859|AmTrH1.10G029000.v2.1	2915.1	-0.0431575	0.0848648	-0.508545	0.611071	0.829073
MSTRG.3901|AmTrH1.03G076900.v2.1	2532.07	0.0612665	0.120477	0.508534	0.611079	0.829073
MSTRG.5033|AmTrH1.03G212400.v2.1	23.6186	-0.355184	0.698504	-0.508493	0.611108	0.829073
MSTRG.10648|AmTrH1.08G094300.v2.1	220.647	-0.18054	0.355148	-0.508353	0.611206	0.829147
AmTrH1.09G114100.v2.1	0.25875	1.53401	3.01859	0.508187	0.611322	NA
MSTRG.980|AmTrH1.01G127700.v2.1	941.615	-0.0601591	0.118383	-0.508175	0.611331	0.829201
MSTRG.4716|AmTrH1.03G176100.v2.1	4951.82	0.0406658	0.0800233	0.508174	0.611331	0.829201
MSTRG.16246|AmTrH1.13G036600.v2.1	1388.05	0.119012	0.234277	0.507996	0.611456	0.829312
MSTRG.12319|AmTrH1.09G151200.v2.1	990.221	0.113409	0.223275	0.507931	0.611502	0.829316
AmTrH1.10G087300.v2.1	5.01675	-0.281426	0.554699	-0.50735	0.611909	0.82981
AmTrH1.04G142400.v2.1	2.14188	0.530092	1.04555	0.506998	0.612156	0.830087
AmTrH1.12G064200.v2.1	14.5839	-0.419325	0.827404	-0.506796	0.612298	0.830195
MSTRG.2933|AmTrH1.02G176200.v2.1	5074.86	0.0654591	0.129172	0.506761	0.612322	0.830195
MSTRG.10867|AmTrH1.08G120900.v2.1	174.273	0.0814351	0.160726	0.506669	0.612387	0.830225
MSTRG.8252|AmTrH1.06G088000.v2.1	125.539	0.18609	0.367371	0.506546	0.612473	0.830283
MSTRG.6704|AmTrH1.05G022700.v2.1	93.7399	0.154721	0.305542	0.506381	0.612589	0.830382
MSTRG.15304|AmTrH1.12G056700.v2.1	6293.64	0.0473572	0.0935332	0.506314	0.612636	0.830388
MSTRG.15013|AmTrH1.12G014000.v2.1	1479.56	0.0560311	0.110728	0.506025	0.612839	0.830605
MSTRG.1760|AmTrH1.02G024300.v2.1	4342.09	-0.0596066	0.117846	-0.5058	0.612997	0.83075
MSTRG.1215|AmTrH1.01G155000.v2.1	793.933	-0.0786846	0.15558	-0.505749	0.613033	0.83075
MSTRG.16955|AmTrH1.13G130600.v2.1|AmTrH1.13G130700.v2.1	4339.07	0.205381	0.406175	0.505645	0.613106	0.830791
AmTrH1.04G085900.v2.1	0.938337	0.879325	1.73974	0.505434	0.613254	NA
MSTRG.7500|AmTrH1.05G124500.v2.1	226.151	-0.0827505	0.163771	-0.50528	0.613362	0.83108
MSTRG.16721|AmTrH1.13G102100.v2.1	1293.72	-0.0539531	0.106802	-0.505168	0.613441	0.831129
MSTRG.4012|AmTrH1.03G090500.v2.1	3731.71	0.0440098	0.0871567	0.504951	0.613594	0.831216
MSTRG.16599|AmTrH1.13G086000.v2.1	1892.51	0.0555248	0.109968	0.504919	0.613615	0.831216
MSTRG.10454|AmTrH1.08G067200.v2.1	1205.73	0.046384	0.0918734	0.504869	0.613651	0.831216
MSTRG.1574|AmTrH1.02G003300.v2.1	65.3474	-0.114212	0.226239	-0.504831	0.613677	0.831216
AmTrH1.09G110700.v2.1	0.248589	-1.5255	3.02188	-0.504817	0.613687	NA
MSTRG.4044|AmTrH1.03G094500.v2.1	2324.44	-0.0381659	0.0756185	-0.504716	0.613758	0.831267
MSTRG.16301|AmTrH1.13G044100.v2.1	1382.39	0.0524876	0.104073	0.504335	0.614026	0.831456
AmTrH1.12G021700.v2.1	1.56607	1.48533	2.94517	0.504327	0.614031	0.831456
AmTrH1.13G027600.v2.1	2.60506	1.21812	2.41548	0.504295	0.614054	0.831456
MSTRG.13614|AmTrH1.10G124800.v2.1	45.9129	0.18733	0.371486	0.504272	0.61407	0.831456
AmTrH1.07G111200.v2.1	0.633322	1.01811	2.01901	0.504262	0.614078	NA
MSTRG.6768|AmTrH1.05G030100.v2.1	1817.64	0.0691588	0.13718	0.504147	0.614158	0.831502
MSTRG.11202|AmTrH1.09G008900.v2.1	2520.34	-0.0479449	0.0951095	-0.504102	0.61419	0.831502
MSTRG.15457|AmTrH1.12G076000.v2.1	1151.2	-0.0566637	0.11243	-0.503991	0.614268	0.831549
MSTRG.10594|AmTrH1.08G086500.v2.1	1695.44	-0.0823294	0.163376	-0.503926	0.614314	0.831553
AmTrH1.08G073200.v2.1	0.243951	-1.52261	3.02196	-0.503849	0.614368	NA
MSTRG.10438|AmTrH1.08G065600.v2.1	22563.2	-0.154552	0.306829	-0.503707	0.614467	0.831703
MSTRG.9085|AmTrH1.07G023400.v2.1	3211.16	0.0352797	0.0700662	0.50352	0.614598	0.831754
AmTrH1.13G066800.v2.1	4.25679	0.578563	1.1492	0.50345	0.614648	0.831754
MSTRG.13689|AmTrH1.10G133900.v2.1	12.4411	-0.360906	0.716929	-0.503405	0.614679	0.831754
MSTRG.3432|AmTrH1.03G017600.v2.1|AmTrH1.03G017700.v2.1	2253.72	-0.0344876	0.0685121	-0.503379	0.614698	0.831754
MSTRG.3052|AmTrH1.02G189600.v2.1	214.579	0.0875863	0.174012	0.503333	0.61473	0.831754
MSTRG.11302|AmTrH1.09G020400.v2.1	3942.44	0.0716748	0.142425	0.503245	0.614792	0.831754
AmTrH1.12G068400.v2.1	2.72683	0.672439	1.33626	0.503225	0.614806	0.831754
AmTrH1.06G074500.v2.1	0.253105	-1.52045	3.02201	-0.503124	0.614877	NA
MSTRG.11655|AmTrH1.09G062000.v2.1	4623.27	-0.0930794	0.185015	-0.503091	0.614901	0.831767
MSTRG.72|AmTrH1.01G008600.v2.1	1702.5	-0.0456113	0.0906626	-0.503088	0.614902	0.831767
MSTRG.10172|AmTrH1.08G030600.v2.1	11967.6	0.0621929	0.123639	0.50302	0.614951	0.831774
MSTRG.14675|AmTrH1.11G120600.v2.1	58.4197	-0.434583	0.864283	-0.502825	0.615088	0.831901
MSTRG.11689|AmTrH1.09G065900.v2.1	1469.09	-0.0985397	0.196148	-0.502373	0.615405	0.832187
MSTRG.2605|AmTrH1.02G136000.v2.1	4228.33	-0.0586912	0.116838	-0.502328	0.615437	0.832187
MSTRG.1630|AmTrH1.02G009900.v2.1	6064.1	-0.0635077	0.126443	-0.502265	0.615481	0.832187
MSTRG.15594|AmTrH1.12G093300.v2.1	2062.03	-0.0342437	0.0681851	-0.502217	0.615515	0.832187
MSTRG.8765|AmTrH1.06G151900.v2.1	2822.58	0.0709839	0.141342	0.502215	0.615516	0.832187
MSTRG.8515|AmTrH1.06G123600.v2.1	4740.32	0.0735629	0.146494	0.502157	0.615557	0.832187
MSTRG.6015|AmTrH1.04G124100.v2.1	1820.24	-0.0763954	0.152176	-0.502019	0.615655	0.832228
MSTRG.14194|AmTrH1.11G054900.v2.1	729.612	0.173286	0.345198	0.501991	0.615674	0.832228
MSTRG.5595|AmTrH1.04G064900.v2.1	340.233	-0.316371	0.63037	-0.501882	0.61575	0.832265
MSTRG.6429|AmTrH1.04G173600.v2.1	935.325	-0.0636921	0.12695	-0.50171	0.615872	0.832265
MSTRG.5347|AmTrH1.04G031500.v2.1	4057.03	0.0755846	0.150668	0.501663	0.615905	0.832265
MSTRG.7547|AmTrH1.05G129400.v2.1	437.936	0.301041	0.600096	0.501656	0.61591	0.832265
AmTrH1.13G094300.v2.1	1.8415	0.632179	1.26021	0.501646	0.615916	0.832265
MSTRG.11792|AmTrH1.09G079000.v2.1	651.377	0.0930858	0.185624	0.501475	0.616037	0.832369
MSTRG.10576|AmTrH1.08G084600.v2.1	3.24484	-0.49539	0.988318	-0.501246	0.616198	0.832529
AmTrH1.11G090500.v2.1	0.260265	1.51298	3.01909	0.501138	0.616274	NA
MSTRG.15745|AmTrH1.12G112700.v2.1	914.351	-0.0466381	0.0930779	-0.501066	0.616325	0.832599
AmTrH1.11G093200.v2.1	1042.46	-0.0564472	0.112658	-0.50105	0.616336	0.832599
MSTRG.3580|AmTrH1.03G036800.v2.1	4174.25	-0.0651257	0.130005	-0.500948	0.616407	0.83262
MSTRG.15136|AmTrH1.12G031300.v2.1	939.819	0.0631611	0.126106	0.500857	0.616472	0.83262
MSTRG.15233|AmTrH1.12G046100.v2.1	2534.08	-0.0347875	0.0694578	-0.500844	0.616481	0.83262
MSTRG.229|AmTrH1.01G025700.v2.1	15011.4	0.0606472	0.121113	0.500751	0.616546	0.832632
MSTRG.8474|AmTrH1.06G118500.v2.1	546.752	0.123767	0.247183	0.500709	0.616576	0.832632
MSTRG.11135|AmTrH1.09G001100.v2.1	9763.92	0.118473	0.236683	0.500556	0.616683	0.832674
MSTRG.5728|AmTrH1.04G082800.v2.1	1186.73	0.0546815	0.109246	0.500536	0.616697	0.832674
AmTrH1.12G000900.v2.1	2.06328	-1.46639	2.92996	-0.500481	0.616736	0.832674
MSTRG.13105|AmTrH1.10G061300.v2.1	4588.69	-0.0278898	0.055751	-0.500258	0.616894	0.832805
AmTrH1.12G123500.v2.1	9.11766	0.233232	0.466273	0.500204	0.616931	0.832805
MSTRG.13322|AmTrH1.10G088200.v2.1	1024.22	-0.105296	0.210527	-0.500155	0.616966	0.832805
MSTRG.13788|AmTrH1.11G002600.v2.1	1616.41	0.109992	0.21994	0.500099	0.617006	0.832805
MSTRG.4746|AmTrH1.03G179600.v2.1	1793.75	0.0688967	0.137905	0.499595	0.617361	0.833204
MSTRG.5741|AmTrH1.04G084400.v2.1	7.20148	-0.2909	0.582322	-0.499552	0.617391	0.833204
MSTRG.8931|AmTrH1.07G004100.v2.1	2013.38	-0.120029	0.240321	-0.499452	0.617461	0.833204
MSTRG.15451|AmTrH1.12G075500.v2.1	470.537	0.0871737	0.174562	0.499386	0.617508	0.833204
MSTRG.5773|AmTrH1.04G088800.v2.1	7788.08	0.0542947	0.108738	0.499317	0.617556	0.833204
MSTRG.9944|AmTrH1.08G002800.v2.1	2090.61	0.0959936	0.19226	0.499291	0.617574	0.833204
MSTRG.3392|AmTrH1.03G012400.v2.1	207.742	-0.269226	0.539262	-0.49925	0.617603	0.833204
MSTRG.3245|AmTrH1.02G211100.v2.1	36.6261	0.118738	0.237937	0.499029	0.617759	0.833356
MSTRG.1166|AmTrH1.01G149300.v2.1	970.684	-0.0651823	0.13067	-0.498833	0.617897	0.833465
MSTRG.5157|AmTrH1.04G008100.v2.1	3582.08	-0.0403947	0.0809852	-0.498792	0.617926	0.833465
AmTrH1.09G036700.v2.1	18.0467	-0.209891	0.420997	-0.498558	0.618091	0.833629
MSTRG.2537|AmTrH1.02G126000.v2.1	83.7033	0.267747	0.5372	0.498413	0.618193	0.833708
MSTRG.2874|AmTrH1.02G168900.v2.1	569.966	0.171182	0.343651	0.498127	0.618394	0.833904
MSTRG.9815|AmTrH1.07G120500.v2.1	291.957	-0.115625	0.232178	-0.498002	0.618483	0.833904
MSTRG.12060|AmTrH1.09G115100.v2.1	630.414	0.152523	0.306281	0.497984	0.618495	0.833904
MSTRG.9896|AmTrH1.07G129800.v2.1	3726.19	-0.0575291	0.11553	-0.497957	0.618514	0.833904
MSTRG.5634|AmTrH1.04G069500.v2.1	45.689	0.101544	0.203944	0.497901	0.618554	0.833904
MSTRG.11572|AmTrH1.09G052600.v2.1	912.24	-0.0511174	0.102687	-0.497799	0.618625	0.833942
MSTRG.14002|AmTrH1.11G029900.v2.1	210.22	-0.102927	0.206796	-0.497722	0.61868	0.833958
MSTRG.3820|AmTrH1.03G066600.v2.1	3154.07	0.0458916	0.0922396	0.497526	0.618818	0.834086
MSTRG.10515|AmTrH1.08G076300.v2.1	8.78975	-0.464218	0.933214	-0.497439	0.618879	0.83411
MSTRG.15357|AmTrH1.12G062900.v2.1	2353.41	-0.0801762	0.161212	-0.497333	0.618955	0.834153
MSTRG.3110|AmTrH1.02G196400.v2.1	9047.9	-0.04656	0.0936372	-0.497238	0.619021	0.834185
MSTRG.4754|AmTrH1.03G180400.v2.1	2661.63	-0.0440272	0.0885651	-0.497116	0.619107	0.834242
MSTRG.7484|AmTrH1.05G122800.v2.1	133.845	0.744937	1.49891	0.496985	0.619199	0.834259
AmTrH1.06G156900.v2.1	145.237	-0.139947	0.281596	-0.496976	0.619206	0.834259
AmTrH1.06G092300.v2.1	0.634164	-1.48795	2.99544	-0.496739	0.619373	NA
MSTRG.7844|AmTrH1.06G034000.v2.1	1481.45	0.0403531	0.0812425	0.4967	0.619401	0.834306
MSTRG.7459|AmTrH1.05G120000.v2.1	3561.63	-0.0571339	0.11504	-0.496644	0.61944	0.834306
MSTRG.1392|AmTrH1.01G175900.v2.1	2928.02	-0.107774	0.217041	-0.496559	0.6195	0.834306
MSTRG.10972|AmTrH1.08G134100.v2.1	37.4289	0.330215	0.665011	0.496556	0.619502	0.834306
MSTRG.8219|AmTrH1.06G083300.v2.1	134.983	-0.208121	0.419151	-0.49653	0.619521	0.834306
MSTRG.9834|AmTrH1.07G122900.v2.1	2904.64	0.0489095	0.0985175	0.496456	0.619573	0.834306
MSTRG.3067|AmTrH1.02G191200.v2.1|AmTrH1.02G191300.v2.1	2504.89	-0.060766	0.122405	-0.496432	0.61959	0.834306
MSTRG.12283|AmTrH1.09G141800.v2.1	1165.98	-0.0944455	0.190265	-0.49639	0.619619	0.834306
MSTRG.9731|AmTrH1.07G110300.v2.1	14137	-0.094807	0.191012	-0.496341	0.619654	0.834306
MSTRG.15585|AmTrH1.12G092100.v2.1	1651.68	0.054081	0.108978	0.496254	0.619715	0.834306
AmTrH1.01G080300.v2.1	7.55024	-0.59791	1.20485	-0.496253	0.619716	0.834306
MSTRG.9939|AmTrH1.08G002200.v2.1	3499.99	-0.0726402	0.146459	-0.495975	0.619912	0.834466
MSTRG.200|AmTrH1.01G022400.v2.1	3066.04	-0.0556612	0.112229	-0.495962	0.619921	0.834466
MSTRG.14579|AmTrH1.11G108000.v2.1	798.458	0.0607588	0.122598	0.495592	0.620183	0.83476
MSTRG.1727|AmTrH1.02G020800.v2.1	1.51163	-0.800082	1.61475	-0.495484	0.620258	0.834803
MSTRG.8243|AmTrH1.06G086800.v2.1	477.81	0.111407	0.224927	0.495302	0.620387	0.834919
AmTrH1.02G173300.v2.1	0.251963	1.49524	3.01952	0.49519	0.620466	NA
AmTrH1.07G060300.v2.1	0.843035	-1.19797	2.41986	-0.495056	0.62056	NA
MSTRG.8444|AmTrH1.06G115000.v2.1	7409.31	0.0565305	0.114221	0.494923	0.620655	0.83522
MSTRG.13665|AmTrH1.10G130700.v2.1	3086.24	0.070408	0.142279	0.494858	0.6207	0.835224
MSTRG.2383|AmTrH1.02G105600.v2.1	6478.49	-0.0394276	0.0797423	-0.494438	0.620997	0.835558
MSTRG.16719|AmTrH1.13G101900.v2.1	14.0629	-0.306739	0.620448	-0.494384	0.621035	0.835558
MSTRG.14102|AmTrH1.11G042300.v2.1	37.6662	-0.14182	0.286946	-0.49424	0.621137	0.835584
MSTRG.8650|AmTrH1.06G139200.v2.1	1484.61	0.0583311	0.118027	0.494219	0.621151	0.835584
MSTRG.6121|AmTrH1.04G136900.v2.1	127.477	-0.121954	0.24679	-0.494161	0.621192	0.835584
MSTRG.14121|AmTrH1.11G044600.v2.1	265.9	0.0679315	0.137506	0.494024	0.621289	0.835584
MSTRG.11154|AmTrH1.09G003400.v2.1	1640.32	0.063483	0.128516	0.493969	0.621328	0.835584
MSTRG.9214|AmTrH1.07G039600.v2.1	4342.78	-0.0544283	0.110196	-0.493921	0.621362	0.835584
MSTRG.13206|AmTrH1.10G073800.v2.1	415.731	0.124303	0.251721	0.493814	0.621437	0.835584
MSTRG.8519|AmTrH1.06G124100.v2.1	590.548	0.102752	0.208089	0.49379	0.621455	0.835584
MSTRG.13776|AmTrH1.11G001000.v2.1	588.884	0.0567948	0.115027	0.493752	0.621482	0.835584
MSTRG.13517|AmTrH1.10G112700.v2.1	2414.62	-0.106434	0.215565	-0.493744	0.621487	0.835584
MSTRG.12136|AmTrH1.09G124600.v2.1	4834.61	0.0732595	0.14841	0.493628	0.621569	0.835636
AmTrH1.13G164200.v2.1	1.4273	0.643303	1.30332	0.493589	0.621597	NA
AmTrH1.07G049500.v2.1	0.49046	-1.01148	2.04961	-0.493498	0.621661	NA
AmTrH1.08G074300.v2.1	2.44927	-0.455447	0.923175	-0.493349	0.621766	0.835792
MSTRG.5752|AmTrH1.04G085700.v2.1	161.143	-0.0532181	0.107873	-0.493342	0.621771	0.835792
MSTRG.4397|AmTrH1.03G135700.v2.1	9006.5	-0.0760151	0.154124	-0.493208	0.621866	0.835861
MSTRG.4849|AmTrH1.03G191200.v2.1	2431.42	-0.0611876	0.124104	-0.493036	0.621987	0.835965
MSTRG.14622|AmTrH1.11G114600.v2.1	1280.67	0.100443	0.203777	0.492906	0.622079	0.836031
MSTRG.11035|AmTrH1.08G142000.v2.1	2078.47	0.0375158	0.0761379	0.492734	0.622201	0.836084
MSTRG.5806|AmTrH1.04G093200.v2.1	5051.2	0.0509166	0.10334	0.492712	0.622216	0.836084
MSTRG.13872|AmTrH1.11G011800.v2.1	640.845	-0.0610018	0.12383	-0.492623	0.622279	0.836084
MSTRG.1559|AmTrH1.02G001700.v2.1	3111.46	0.067254	0.136533	0.492584	0.622306	0.836084
MSTRG.14574|AmTrH1.11G107200.v2.1	3310.45	0.0432626	0.0878351	0.492544	0.622335	0.836084
MSTRG.2920|AmTrH1.02G174600.v2.1	2015.69	0.0586667	0.119125	0.492482	0.622379	0.836085
MSTRG.16559|AmTrH1.13G080400.v2.1	547.748	-0.0428475	0.0870385	-0.492282	0.62252	0.836216
MSTRG.3917|AmTrH1.03G078400.v2.1	7006.83	0.0847737	0.172248	0.492161	0.622606	0.836251
MSTRG.3687|AmTrH1.03G049500.v2.1	2101.96	0.0463094	0.0941012	0.492123	0.622632	0.836251
MSTRG.1777|AmTrH1.02G026300.v2.1	0.525624	1.19223	2.42286	0.492074	0.622667	NA
MSTRG.3593|AmTrH1.03G038300.v2.1	3171.04	-0.0828406	0.168365	-0.49203	0.622698	0.836281
MSTRG.1834|AmTrH1.02G032700.v2.1	2638.02	-0.0294732	0.0599238	-0.491845	0.622829	0.836384
MSTRG.15718|AmTrH1.12G108800.v2.1	234.137	-0.125974	0.256175	-0.491748	0.622897	0.836384
MSTRG.7514|AmTrH1.05G126000.v2.1	7196.58	0.126139	0.256517	0.491738	0.622905	0.836384
MSTRG.4324|AmTrH1.03G127300.v2.1	1732.63	-0.140579	0.28596	-0.491603	0.623	0.836428
MSTRG.11988|AmTrH1.09G105400.v2.1	1240.98	-0.0496094	0.10093	-0.491521	0.623058	0.836428
MSTRG.6659|AmTrH1.05G017700.v2.1	4007.59	0.0460115	0.093613	0.491508	0.623067	0.836428
AmTrH1.11G094200.v2.1	1.05059	-0.86735	1.76469	-0.491503	0.623071	NA
MSTRG.2922|AmTrH1.02G175000.v2.1	37.8454	-0.370075	0.753262	-0.491297	0.623217	0.836536
MSTRG.11061|AmTrH1.08G144900.v2.1	11894.1	-0.0224423	0.0456822	-0.491271	0.623235	0.836536
AmTrH1.13G089900.v2.1	8.70922	0.376161	0.765935	0.491113	0.623346	0.836628
MSTRG.11408|AmTrH1.09G033300.v2.1|AmTrH1.09G033400.v2.1	15082.1	-0.0663584	0.135151	-0.490996	0.623429	0.836681
MSTRG.2002|AmTrH1.02G053700.v2.1	234.881	-0.0761054	0.155027	-0.490919	0.623484	0.836697
MSTRG.4504|AmTrH1.03G149700.v2.1|AmTrH1.03G149800.v2.1|AmTrH1.03G149900.v2.1	7087.49	0.0651144	0.132683	0.490752	0.623602	0.836745
MSTRG.15175|AmTrH1.12G036800.v2.1	16.661	-0.238765	0.48658	-0.490701	0.623638	0.836745
MSTRG.6141|AmTrH1.04G139600.v2.1	2285.67	-0.0542891	0.11064	-0.490684	0.62365	0.836745
AmTrH1.07G048700.v2.1	1.89204	0.804855	1.64068	0.490562	0.623736	0.836803
AmTrH1.11G027500.v2.1	0.256898	-1.48278	3.02289	-0.490518	0.623768	NA
MSTRG.313|AmTrH1.01G037600.v2.1	9557.73	0.0351817	0.0717791	0.490139	0.624035	0.837138
MSTRG.12165|AmTrH1.09G128200.v2.1	678.751	0.180624	0.368569	0.490069	0.624085	0.837138
MSTRG.15263|AmTrH1.12G051000.v2.1	271.169	-0.0611527	0.124809	-0.489971	0.624154	0.837138
MSTRG.4357|AmTrH1.03G131500.v2.1	4904.24	-0.0378554	0.0772617	-0.489963	0.62416	0.837138
MSTRG.9969|AmTrH1.08G005400.v2.1	5599.14	-0.0607284	0.123973	-0.489852	0.624239	0.837186
AmTrH1.01G110500.v2.1	15.7792	-0.340681	0.69593	-0.489533	0.624464	0.837344
MSTRG.16056|AmTrH1.13G013200.v2.1	4088.54	0.0398797	0.0814653	0.48953	0.624466	0.837344
MSTRG.2803|AmTrH1.02G160000.v2.1	8815.52	-0.0952777	0.194653	-0.489475	0.624505	0.837344
MSTRG.9141|AmTrH1.07G031500.v2.1	780.092	-0.115145	0.235258	-0.489441	0.62453	0.837344
AmTrH1.08G103100.v2.1	8.48425	0.444876	0.909509	0.489139	0.624743	0.837534
MSTRG.11448|AmTrH1.09G038100.v2.1	696.429	-0.114337	0.233762	-0.489118	0.624758	0.837534
MSTRG.16675|AmTrH1.13G095600.v2.1	8.44216	-0.170889	0.349456	-0.489014	0.624832	0.837565
AmTrH1.09G120100.v2.1	1.47251	0.590988	1.20891	0.48886	0.624941	0.837565
MSTRG.2358|AmTrH1.02G102100.v2.1	149.713	-0.103342	0.211412	-0.488817	0.624971	0.837565
MSTRG.4502|AmTrH1.03G149500.v2.1	2.90654	0.559764	1.14526	0.488765	0.625008	0.837565
MSTRG.16076|AmTrH1.13G015200.v2.1	330.188	0.0469007	0.0959694	0.488704	0.625051	0.837565
AmTrH1.13G019600.v2.1	2.72016	-0.909932	1.86207	-0.488667	0.625077	0.837565
MSTRG.829|AmTrH1.01G110100.v2.1	111.535	0.103348	0.211493	0.488657	0.625084	0.837565
MSTRG.8132|AmTrH1.06G072200.v2.1	68.1134	-0.149465	0.305913	-0.488587	0.625134	0.837565
MSTRG.11582|AmTrH1.09G054300.v2.1	87.5657	-0.0901846	0.184603	-0.488534	0.625172	0.837565
MSTRG.1057|AmTrH1.01G136600.v2.1	273.252	0.082283	0.168517	0.488277	0.625354	0.837657
AmTrH1.08G046800.v2.1	7.3029	-0.757169	1.55071	-0.488273	0.625356	0.837657
MSTRG.3890|AmTrH1.03G075700.v2.1	11.9707	0.179615	0.367872	0.488254	0.62537	0.837657
MSTRG.762|AmTrH1.01G101800.v2.1	69.5215	-0.303414	0.621626	-0.488098	0.625481	0.837747
MSTRG.10654|AmTrH1.08G095200.v2.1	13.4421	0.485191	0.994372	0.487937	0.625594	0.837841
MSTRG.14943|AmTrH1.12G005100.v2.1	59.9444	0.302805	0.62074	0.487813	0.625682	0.8379
MSTRG.15540|AmTrH1.12G086000.v2.1	5350.92	0.0629505	0.129072	0.487717	0.625751	0.837934
MSTRG.2007|AmTrH1.02G054200.v2.1	7859.19	0.0952986	0.195488	0.48749	0.625911	0.838026
MSTRG.15034|AmTrH1.12G017800.v2.1	107.193	-0.229316	0.470431	-0.487459	0.625933	0.838026
MSTRG.4976|AmTrH1.03G205500.v2.1	3661.82	0.0533817	0.109525	0.487392	0.625981	0.838026
MSTRG.15433|AmTrH1.12G073200.v2.1	2529.29	0.0644761	0.132293	0.487375	0.625992	0.838026
MSTRG.9300|AmTrH1.07G050800.v2.1	545.437	-0.0820953	0.168534	-0.487115	0.626177	0.838214
MSTRG.1292|AmTrH1.01G164900.v2.1	1622.87	-0.0430018	0.0883078	-0.486954	0.626291	0.838309
MSTRG.2244|AmTrH1.02G084900.v2.1	0.758176	1.41848	2.91317	0.486919	0.626316	NA
MSTRG.844|AmTrH1.01G112300.v2.1	2162.35	0.0551446	0.113273	0.486828	0.62638	0.83837
MSTRG.14740|AmTrH1.11G128200.v2.1	4427.99	-0.115851	0.238019	-0.48673	0.62645	0.838377
MSTRG.2092|AmTrH1.02G065600.v2.1	77.9689	-0.2455	0.504499	-0.486622	0.626526	0.838377
MSTRG.2737|AmTrH1.02G152400.v2.1	546.694	0.0703145	0.144558	0.486411	0.626676	0.838377
AmTrH1.06G148600.v2.1	70.9294	-0.13894	0.285669	-0.486366	0.626708	0.838377
AmTrH1.04G077600.v2.1	7.82019	0.20876	0.429258	0.486328	0.626735	0.838377
AmTrH1.02G027200.v2.1	2.04406	0.614219	1.26304	0.486301	0.626754	0.838377
AmTrH1.01G033500.v2.1	29.2829	0.156939	0.322763	0.486235	0.6268	0.838377
MSTRG.692|AmTrH1.01G094100.v2.1	1128.44	0.0854271	0.175707	0.486191	0.626831	0.838377
MSTRG.6073|AmTrH1.04G131000.v2.1	5822.83	0.0838026	0.172397	0.486103	0.626894	0.838377
MSTRG.16845|AmTrH1.13G118000.v2.1	2179.72	0.0590909	0.121575	0.486046	0.626935	0.838377
MSTRG.12324|AmTrH1.09G151600.v2.1	8407.96	0.302865	0.623129	0.486039	0.62694	0.838377
MSTRG.7318|AmTrH1.05G102000.v2.1	1808.98	0.212073	0.43636	0.486005	0.626963	0.838377
MSTRG.13708|AmTrH1.10G135900.v2.1	3770.49	0.0367972	0.0757148	0.485997	0.626969	0.838377
MSTRG.3603|AmTrH1.03G039600.v2.1	32.9272	-0.227239	0.467604	-0.485964	0.626992	0.838377
MSTRG.6308|AmTrH1.04G160000.v2.1	3197.59	-0.0490093	0.100865	-0.485889	0.627046	0.83839
MSTRG.9909|AmTrH1.07G131200.v2.1	3919.85	0.0599011	0.123329	0.4857	0.62718	0.838468
MSTRG.4021|AmTrH1.03G091600.v2.1	53.8191	0.119678	0.246421	0.485667	0.627203	0.838468
MSTRG.9067|AmTrH1.07G020700.v2.1	881.114	-0.0942759	0.194134	-0.485623	0.627234	0.838468
MSTRG.3852|AmTrH1.03G070700.v2.1|AmTrH1.03G070800.v2.1	1190.36	0.259303	0.534098	0.485497	0.627324	0.838529
MSTRG.6295|AmTrH1.04G158300.v2.1	9015.47	0.0368158	0.0758508	0.485372	0.627413	0.83859
MSTRG.16517|AmTrH1.13G071900.v2.1	28.5412	0.130707	0.269334	0.485296	0.627466	0.838604
MSTRG.7951|AmTrH1.06G049100.v2.1	4029.55	0.0724099	0.149254	0.485146	0.627573	0.838618
AmTrH1.06G049400.v2.1	0.459444	-1.45778	3.00495	-0.485126	0.627587	NA
MSTRG.2856|AmTrH1.02G166400.v2.1	1490.21	-0.089425	0.18437	-0.485031	0.627654	0.838618
MSTRG.3811|AmTrH1.03G065200.v2.1	102.235	-0.442722	0.91285	-0.484989	0.627684	0.838618
MSTRG.12365|AmTrH1.09G162200.v2.1	2028.87	-0.0548884	0.113188	-0.484931	0.627725	0.838618
AmTrH1.02G145000.v2.1	102.985	0.11301	0.233049	0.484918	0.627735	0.838618
MSTRG.6504|AmTrH1.04G183200.v2.1	280.635	-0.104729	0.215974	-0.484914	0.627737	0.838618
MSTRG.1775|AmTrH1.02G026000.v2.1	20919.9	0.0961645	0.198414	0.484666	0.627914	0.838745
MSTRG.4755|AmTrH1.03G180500.v2.1	11485	0.0713495	0.147216	0.484658	0.627919	0.838745
MSTRG.10128|AmTrH1.08G024200.v2.1	344.487	0.229751	0.474136	0.484567	0.627983	0.838773
MSTRG.16805|AmTrH1.13G113100.v2.1	906.895	0.0590376	0.121857	0.484484	0.628042	0.838793
MSTRG.10870|AmTrH1.08G121300.v2.1	53.5068	-0.113159	0.23362	-0.484372	0.628122	0.838812
AmTrH1.03G094200.v2.1	2.7234	-1.18799	2.45281	-0.48434	0.628144	0.838812
MSTRG.6877|AmTrH1.05G043700.v2.1	443.681	0.0657647	0.135799	0.484281	0.628187	0.838812
AmTrH1.07G012300.v2.1	4.93388	0.733672	1.51594	0.483973	0.628405	0.839046
MSTRG.7729|AmTrH1.06G020900.v2.1	2103.85	0.0471578	0.0974684	0.483827	0.628509	0.839116
MSTRG.3526|AmTrH1.03G030200.v2.1	1828.93	0.0647931	0.13394	0.483746	0.628566	0.839116
MSTRG.3649|AmTrH1.03G044200.v2.1	77.0517	-0.238999	0.494136	-0.483669	0.62862	0.839116
MSTRG.14124|AmTrH1.11G044800.v2.1	2649.1	-0.0953002	0.197042	-0.483654	0.628631	0.839116
MSTRG.12520|AmTrH1.09G180100.v2.1	2891.53	0.105416	0.218039	0.483473	0.62876	0.839185
MSTRG.12914|AmTrH1.10G036300.v2.1	10629.6	0.0635349	0.131417	0.483459	0.62877	0.839185
MSTRG.3200|AmTrH1.02G206300.v2.1|AmTrH1.02G206400.v2.1	7872.55	-0.0362677	0.0750437	-0.483289	0.628891	0.839186
MSTRG.16072|AmTrH1.13G014800.v2.1	1.48028	-0.383392	0.793513	-0.483158	0.628984	0.839186
MSTRG.9499|AmTrH1.07G078700.v2.1	1430.56	-0.0684978	0.141801	-0.483056	0.629056	0.839186
AmTrH1.05G075000.v2.1	6.6588	-0.366216	0.758125	-0.483055	0.629057	0.839186
AmTrH1.09G074700.v2.1	4.00559	1.19751	2.47911	0.483042	0.629066	0.839186
MSTRG.3201|AmTrH1.02G206600.v2.1	147.753	0.232612	0.481589	0.483009	0.629089	0.839186
MSTRG.8785|AmTrH1.06G154400.v2.1	1291.27	-0.0358878	0.074308	-0.482961	0.629124	0.839186
MSTRG.3876|AmTrH1.03G073900.v2.1	57.2162	0.142423	0.29493	0.482906	0.629162	0.839186
MSTRG.9516|AmTrH1.07G080900.v2.1	36.0081	0.140963	0.291931	0.482864	0.629192	0.839186
AmTrH1.09G067000.v2.1	9.19403	0.204333	0.423233	0.482792	0.629244	0.839186
MSTRG.12608|AmTrH1.09G189600.v2.1	1812.48	-0.0749837	0.155315	-0.482785	0.629248	0.839186
AmTrH1.12G023800.v2.1	1.42995	-0.476677	0.9875	-0.482711	0.629301	NA
MSTRG.738|AmTrH1.01G099400.v2.1	0.966057	-0.765223	1.58562	-0.482602	0.629378	NA
MSTRG.4997|AmTrH1.03G207700.v2.1	3471.78	-0.0380884	0.0789293	-0.482564	0.629405	0.839263
MSTRG.8011|AmTrH1.06G056200.v2.1	1217.54	0.0448306	0.0929049	0.482543	0.62942	0.839263
MSTRG.5090|AmTrH1.03G218700.v2.1	37.3637	0.483407	1.00184	0.48252	0.629437	0.839263
MSTRG.16470|AmTrH1.13G066000.v2.1	3898.92	-0.0439463	0.0911188	-0.482297	0.629595	0.839417
MSTRG.14327|AmTrH1.11G074800.v2.1	0.705777	-0.983935	2.04014	-0.482289	0.629601	NA
MSTRG.7705|AmTrH1.06G018400.v2.1	1189.51	0.0431177	0.0894209	0.482188	0.629672	0.839446
MSTRG.8237|AmTrH1.06G085800.v2.1	1007.89	-0.0449903	0.093342	-0.481994	0.629811	0.839446
AmTrH1.03G138900.v2.1	31.5803	-0.31108	0.645407	-0.481991	0.629812	0.839446
MSTRG.854|AmTrH1.01G113400.v2.1	10048.5	-0.0922238	0.191354	-0.481953	0.62984	0.839446
AmTrH1.02G118700.v2.1	6.5886	-0.290633	0.603098	-0.481901	0.629877	0.839446
MSTRG.10976|AmTrH1.08G134500.v2.1	2868.84	0.0566793	0.117617	0.481899	0.629878	0.839446
MSTRG.6013|AmTrH1.04G123800.v2.1	2102.19	-0.0226336	0.0469794	-0.481778	0.629964	0.839489
AmTrH1.01G043100.v2.1	5.06194	0.260861	0.541508	0.481731	0.629997	0.839489
MSTRG.11515|AmTrH1.09G045200.v2.1	8627.72	0.0486024	0.100905	0.481664	0.630045	0.839495
AmTrH1.07G116300.v2.1	943.264	-0.0785532	0.163108	-0.481602	0.630089	0.839496
AmTrH1.09G153800.v2.1	0.270217	1.45448	3.02042	0.481547	0.630128	NA
MSTRG.16549|AmTrH1.13G078300.v2.1	671.299	-0.0503311	0.104576	-0.481288	0.630312	0.839735
MSTRG.5774|AmTrH1.04G088900.v2.1	2715.06	0.110764	0.230196	0.481172	0.630394	0.839739
MSTRG.7560|AmTrH1.06G000700.v2.1	1752.75	0.0492195	0.102306	0.4811	0.630446	0.839739
MSTRG.10468|AmTrH1.08G069700.v2.1	198.889	-0.0670396	0.139354	-0.481075	0.630463	0.839739
MSTRG.99|AmTrH1.01G011800.v2.1	4216.37	0.0446268	0.0927718	0.481038	0.630489	0.839739
MSTRG.3115|AmTrH1.02G197000.v2.1	2763.33	0.0857375	0.178312	0.480827	0.630639	0.839795
MSTRG.15180|AmTrH1.12G039300.v2.1	3000.9	-0.0219008	0.0455504	-0.480805	0.630655	0.839795
AmTrH1.07G082700.v2.1	0.259388	-1.4537	3.02349	-0.480802	0.630657	NA
MSTRG.5111|AmTrH1.04G002300.v2.1	66.0656	0.255464	0.531344	0.480789	0.630667	0.839795
MSTRG.12867|AmTrH1.10G030400.v2.1	10628.9	-0.0477893	0.0994207	-0.480677	0.630746	0.839795
MSTRG.14240|AmTrH1.11G062600.v2.1	525.859	-0.114321	0.237859	-0.480625	0.630783	0.839795
MSTRG.4796|AmTrH1.03G185200.v2.1	48.133	-0.180992	0.376611	-0.480581	0.630815	0.839795
MSTRG.5010|AmTrH1.03G210000.v2.1	7915.86	0.0962218	0.200232	0.480552	0.630835	0.839795
AmTrH1.10G090300.v2.1	18.8801	0.192341	0.400571	0.480166	0.63111	0.840102
MSTRG.3433|AmTrH1.03G017900.v2.1	708.674	0.0964451	0.200918	0.480021	0.631212	0.840181
MSTRG.14505|AmTrH1.11G097600.v2.1	506.596	-0.0794461	0.165535	-0.479934	0.631274	0.840206
AmTrH1.02G211800.v2.1	0.473783	0.9764	2.03522	0.479752	0.631403	NA
MSTRG.9279|AmTrH1.07G048200.v2.1	3882.83	0.0788698	0.164481	0.479508	0.631577	0.840551
MSTRG.2876|AmTrH1.02G169100.v2.1	5952.3	0.0557218	0.116257	0.479296	0.631728	0.840694
AmTrH1.09G086200.v2.1	1.38314	-1.37542	2.87011	-0.479221	0.631782	NA
MSTRG.11095|AmTrH1.08G148700.v2.1	10537.5	0.043424	0.090655	0.479002	0.631937	0.840914
MSTRG.12038|AmTrH1.09G112100.v2.1	2389.78	-0.10845	0.226607	-0.478581	0.632236	0.841255
MSTRG.2894|AmTrH1.02G170900.v2.1	6930.99	0.0611371	0.127793	0.478409	0.632359	0.841309
MSTRG.14530|AmTrH1.11G101100.v2.1	10.7889	0.234283	0.489906	0.47822	0.632493	0.841309
MSTRG.12748|AmTrH1.10G015900.v2.1	1735.14	0.0402498	0.0841677	0.47821	0.632501	0.841309
MSTRG.3382|AmTrH1.03G010900.v2.1	4001.27	-0.0251245	0.0525402	-0.478197	0.63251	0.841309
MSTRG.15122|AmTrH1.12G029300.v2.1	37.8923	0.144962	0.303178	0.478143	0.632548	0.841309
MSTRG.11396|AmTrH1.09G031900.v2.1	4158.01	-0.0914881	0.191357	-0.478103	0.632577	0.841309
AmTrH1.02G042800.v2.1	9.0639	-0.872388	1.82471	-0.478096	0.632582	0.841309
MSTRG.11008|AmTrH1.08G138600.v2.1	1142.05	0.0804103	0.16825	0.477921	0.632706	0.841416
MSTRG.881|AmTrH1.01G116500.v2.1	1583.9	-0.0679075	0.142113	-0.477842	0.632763	0.841433
AmTrH1.09G068500.v2.1	1.99792	-0.777147	1.62678	-0.477721	0.632849	0.841475
AmTrH1.03G139800.v2.1	200.675	-0.119148	0.249432	-0.477676	0.632881	0.841475
MSTRG.2270|AmTrH1.02G089100.v2.1	979.005	-0.0539781	0.11302	-0.477598	0.632936	0.84149
MSTRG.10739|AmTrH1.08G105100.v2.1	2453.76	0.0616324	0.129134	0.477274	0.633167	0.841638
MSTRG.7422|AmTrH1.05G115500.v2.1	3318.66	0.0407414	0.0853763	0.477199	0.633221	0.841638
MSTRG.7856|AmTrH1.06G037200.v2.1	199.393	-0.108414	0.227202	-0.47717	0.633241	0.841638
MSTRG.13661|AmTrH1.10G130300.v2.1	2545.08	0.0515219	0.108031	0.47692	0.633419	0.841638
MSTRG.8458|AmTrH1.06G116400.v2.1	65.7052	-0.163777	0.343472	-0.476828	0.633485	0.841638
MSTRG.12253|AmTrH1.09G138500.v2.1	7618.79	0.0428447	0.0898581	0.476805	0.633501	0.841638
MSTRG.2467|AmTrH1.02G116100.v2.1	92.6777	-0.18346	0.384779	-0.476792	0.63351	0.841638
MSTRG.9002|AmTrH1.07G013100.v2.1	274.748	0.133586	0.280177	0.476791	0.633511	0.841638
MSTRG.6988|AmTrH1.05G057500.v2.1	4543.5	-0.0850148	0.178309	-0.476784	0.633516	0.841638
MSTRG.2732|AmTrH1.02G151900.v2.1	5697.4	0.0482092	0.101116	0.476773	0.633524	0.841638
MSTRG.3932|AmTrH1.03G080600.v2.1	63.7384	-0.0855684	0.179476	-0.476768	0.633528	0.841638
MSTRG.7122|AmTrH1.05G075300.v2.1	40.1539	0.131398	0.275665	0.476657	0.633607	0.841638
MSTRG.2706|AmTrH1.02G149000.v2.1	3285.34	0.11641	0.244264	0.476576	0.633664	0.841638
AmTrH1.13G011400.v2.1	4.29715	-0.489519	1.02734	-0.476494	0.633722	0.841638
MSTRG.16576|AmTrH1.13G083000.v2.1	41.4677	0.157204	0.329951	0.476448	0.633755	0.841638
MSTRG.11777|AmTrH1.09G076800.v2.1	1629.25	-0.0516664	0.108452	-0.4764	0.633789	0.841638
MSTRG.10516|AmTrH1.08G076400.v2.1	3116.69	-0.0650821	0.136624	-0.47636	0.633818	0.841638
AmTrH1.02G088300.v2.1	0.621109	1.40095	2.94144	0.476281	0.633874	NA
MSTRG.5200|AmTrH1.04G013100.v2.1	2622.69	-0.125757	0.264045	-0.47627	0.633882	0.841638
MSTRG.10889|AmTrH1.08G123300.v2.1	16.0202	0.135834	0.285275	0.476151	0.633967	0.841638
MSTRG.6625|AmTrH1.05G013400.v2.1	224.297	-0.211309	0.443841	-0.476091	0.63401	0.841638
MSTRG.8307|AmTrH1.06G094900.v2.1	180.857	0.121415	0.255038	0.476067	0.634027	0.841638
MSTRG.16715|AmTrH1.13G101500.v2.1	1427.27	0.0954485	0.200501	0.47605	0.634039	0.841638
MSTRG.3841|AmTrH1.03G069200.v2.1	1252.4	-0.0542603	0.113984	-0.476035	0.634049	0.841638
MSTRG.13215|AmTrH1.10G074900.v2.1	23.7404	0.219467	0.461161	0.475901	0.634145	0.841663
MSTRG.15661|AmTrH1.12G101900.v2.1	1352.1	-0.0721518	0.151623	-0.475862	0.634172	0.841663
MSTRG.6327|AmTrH1.04G162200.v2.1	9019.9	-0.155885	0.327677	-0.475726	0.63427	0.841663
MSTRG.565|AmTrH1.01G078500.v2.1	81.5275	-0.22363	0.470106	-0.475701	0.634287	0.841663
AmTrH1.03G171200.v2.1	2.48756	-0.558843	1.17485	-0.475671	0.634309	0.841663
MSTRG.5636|AmTrH1.04G069900.v2.1	627.957	-0.182554	0.383836	-0.475606	0.634355	0.841663
MSTRG.547|AmTrH1.01G076500.v2.1	88.2615	0.13084	0.275131	0.475556	0.634391	0.841663
MSTRG.11351|AmTrH1.09G026700.v2.1	879.223	0.0523587	0.110136	0.4754	0.634502	0.841663
MSTRG.8173|AmTrH1.06G077400.v2.1	3233.22	0.0661716	0.139194	0.475393	0.634507	0.841663
MSTRG.14398|AmTrH1.11G084500.v2.1	354.445	-0.0775976	0.16323	-0.475387	0.634511	0.841663
MSTRG.5967|AmTrH1.04G118800.v2.1	118.047	0.184972	0.38914	0.475336	0.634548	0.841663
MSTRG.3405|AmTrH1.03G014300.v2.1	326.684	0.0679318	0.142949	0.475219	0.634631	0.841682
MSTRG.16808|AmTrH1.13G113500.v2.1	1106.74	-0.073515	0.154714	-0.475168	0.634667	0.841682
MSTRG.10474|AmTrH1.08G070700.v2.1	40.2281	-0.10964	0.230786	-0.475072	0.634736	0.841682
MSTRG.6451|AmTrH1.04G176500.v2.1	2636.82	-0.0588522	0.123881	-0.475071	0.634736	0.841682
MSTRG.5707|AmTrH1.04G079900.v2.1	1046.98	-0.0556519	0.11716	-0.475006	0.634782	0.841686
AmTrH1.11G026600.v2.1	0.596098	-1.42329	2.99721	-0.474873	0.634877	NA
MSTRG.2384|AmTrH1.02G105700.v2.1	224.211	0.0970262	0.204462	0.474543	0.635113	0.841979
MSTRG.7632|AmTrH1.06G009400.v2.1	221.462	-0.274648	0.578778	-0.47453	0.635122	0.841979
MSTRG.2698|AmTrH1.02G147800.v2.1	7439.52	0.0864229	0.182152	0.474455	0.635175	0.841979
AmTrH1.12G065600.v2.1	5.47882	-0.366831	0.773249	-0.474402	0.635213	0.841979
MSTRG.11032|AmTrH1.08G141600.v2.1	2200.22	-0.0613534	0.12935	-0.474323	0.63527	0.841979
MSTRG.1885|AmTrH1.02G038400.v2.1	137.028	0.18598	0.392165	0.474238	0.63533	0.841979
MSTRG.11805|AmTrH1.09G080500.v2.1	274.548	0.204035	0.430271	0.4742	0.635357	0.841979
MSTRG.4365|AmTrH1.03G132400.v2.1	4207.24	-0.0680769	0.143591	-0.474104	0.635426	0.841979
AmTrH1.06G060500.v2.1	26.4081	0.609782	1.28618	0.474102	0.635427	0.841979
AmTrH1.08G055300.v2.1	8.33016	-0.511766	1.07948	-0.474085	0.63544	0.841979
MSTRG.13148|AmTrH1.10G066700.v2.1	260.005	0.108516	0.228996	0.473879	0.635586	0.842116
MSTRG.14928|AmTrH1.12G003200.v2.1	1882.24	0.0634363	0.133906	0.473737	0.635688	0.842192
MSTRG.10491|AmTrH1.08G073100.v2.1	172.578	0.174338	0.368155	0.473544	0.635825	0.842316
MSTRG.13064|AmTrH1.10G056500.v2.1	0.695807	-1.41555	2.98943	-0.473518	0.635844	NA
MSTRG.14621|AmTrH1.11G114400.v2.1	1253.46	-0.0725333	0.153205	-0.473438	0.6359	0.842359
MSTRG.10247|AmTrH1.08G039700.v2.1	2263.53	-0.0492039	0.103962	-0.473289	0.636007	0.842384
MSTRG.12413|AmTrH1.09G167900.v2.1	576.323	0.0579558	0.122456	0.473279	0.636014	0.842384
MSTRG.4670|AmTrH1.03G168300.v2.1	147.344	-0.168907	0.356924	-0.473228	0.63605	0.842384
AmTrH1.10G094400.v2.1	19.2136	-0.894207	1.89117	-0.472832	0.636333	0.84268
MSTRG.3791|AmTrH1.03G062800.v2.1	952.189	-0.102126	0.216033	-0.472732	0.636404	0.84268
MSTRG.15079|AmTrH1.12G024300.v2.1	56.6152	-0.149934	0.317166	-0.472732	0.636404	0.84268
MSTRG.10136|AmTrH1.08G025400.v2.1	4170.97	0.0272465	0.057652	0.472603	0.636496	0.842693
AmTrH1.08G064800.v2.1	0.635299	1.12817	2.38729	0.472574	0.636517	NA
MSTRG.12714|AmTrH1.10G012100.v2.1	3738.65	0.0771395	0.163243	0.472543	0.636539	0.842693
AmTrH1.07G055800.v2.1	8.61356	-0.264219	0.559153	-0.472534	0.636546	0.842693
MSTRG.12385|AmTrH1.09G164800.v2.1	646.361	-0.0569245	0.120495	-0.472422	0.636626	0.842706
MSTRG.1032|AmTrH1.01G133700.v2.1	3980.34	-0.0513295	0.108667	-0.472355	0.636673	0.842706
MSTRG.5139|AmTrH1.04G005900.v2.1	744.232	-0.112318	0.237791	-0.472338	0.636686	0.842706
MSTRG.2475|AmTrH1.02G116800.v2.1	3006.85	-0.0876258	0.185666	-0.471953	0.63696	0.842879
MSTRG.4088|AmTrH1.03G100400.v2.1	1402.41	0.107179	0.227118	0.471909	0.636992	0.842879
MSTRG.3082|AmTrH1.02G192900.v2.1	203.991	-0.386241	0.818523	-0.471875	0.637016	0.842879
MSTRG.13097|AmTrH1.10G060500.v2.1	1636.22	-0.0608896	0.129073	-0.471747	0.637107	0.842879
MSTRG.2606|AmTrH1.02G136100.v2.1	2073.03	-0.0512293	0.108603	-0.47171	0.637134	0.842879
MSTRG.15522|AmTrH1.12G083900.v2.1	28.1104	0.312833	0.66324	0.471674	0.63716	0.842879
MSTRG.5089|AmTrH1.03G218600.v2.1	25.2212	0.670624	1.42194	0.471626	0.637194	0.842879
MSTRG.11343|AmTrH1.09G024700.v2.1	131.989	-0.175452	0.372042	-0.471591	0.637219	0.842879
MSTRG.12836|AmTrH1.10G026200.v2.1	346.034	0.094482	0.200358	0.471567	0.637236	0.842879
MSTRG.3223|AmTrH1.02G208800.v2.1	484.93	-0.0764878	0.162207	-0.471544	0.637253	0.842879
MSTRG.11160|AmTrH1.09G004200.v2.1	1377.9	0.0589059	0.124974	0.471346	0.637393	0.842901
MSTRG.16963|AmTrH1.13G131800.v2.1	317.689	-0.105911	0.2247	-0.471342	0.637397	0.842901
AmTrH1.09G082200.v2.1	6.61275	1.03596	2.19857	0.471195	0.637502	0.842901
MSTRG.6153|AmTrH1.04G141300.v2.1	3901.66	-0.0328807	0.0697918	-0.471126	0.637551	0.842901
MSTRG.5214|AmTrH1.04G014500.v2.1	1639.71	-0.200665	0.425927	-0.471125	0.637552	0.842901
MSTRG.16271|AmTrH1.13G040400.v2.1	7229.33	-0.0365183	0.0775183	-0.471092	0.637575	0.842901
MSTRG.7180|AmTrH1.05G083000.v2.1	2060.24	0.0444034	0.0942656	0.471045	0.637608	0.842901
MSTRG.14897|AmTrH1.11G145800.v2.1	1305.53	0.0738309	0.156744	0.471029	0.63762	0.842901
MSTRG.11468|AmTrH1.09G040100.v2.1	637.132	-0.0460534	0.0977843	-0.47097	0.637662	0.842901
MSTRG.6420|AmTrH1.04G172400.v2.1	0.235805	1.42246	3.02107	0.470847	0.63775	NA
MSTRG.296|AmTrH1.01G035900.v2.1	72.577	0.155662	0.330601	0.470845	0.637751	0.842961
AmTrH1.07G024500.v2.1	1.3236	-0.853637	1.813	-0.470843	0.637753	NA
MSTRG.6352|AmTrH1.04G164800.v2.1	2383.4	0.104012	0.221015	0.470609	0.63792	0.843127
AmTrH1.05G036700.v2.1	0.679872	-1.37335	2.91959	-0.470392	0.638075	NA
MSTRG.12737|AmTrH1.10G014800.v2.1	8123.11	-0.0413013	0.0878155	-0.470319	0.638127	0.843315
AmTrH1.03G013700.v2.1	0.899463	-1.4008	2.97856	-0.470296	0.638143	NA
MSTRG.17189|AmTrH1.13G158300.v2.1	340.64	0.10594	0.225266	0.470287	0.63815	0.843315
MSTRG.10453|AmTrH1.08G067100.v2.1	422.569	0.0998553	0.212413	0.4701	0.638284	0.843364
MSTRG.1917|AmTrH1.02G042100.v2.1	2383.58	-0.0353899	0.0752838	-0.470087	0.638293	0.843364
MSTRG.3339|AmTrH1.03G005300.v2.1	2671.23	-0.0554823	0.11806	-0.46995	0.63839	0.843364
MSTRG.16025|AmTrH1.13G009100.v2.1	14640.9	0.0297255	0.0632653	0.469855	0.638459	0.843364
MSTRG.10761|AmTrH1.08G107600.v2.1	551.539	-0.0414685	0.0882621	-0.469834	0.638473	0.843364
AmTrH1.06G016400.v2.1	16.4465	-0.360415	0.767118	-0.46983	0.638476	0.843364
MSTRG.1724|AmTrH1.02G020600.v2.1	4399.64	0.0477127	0.101561	0.469791	0.638504	0.843364
MSTRG.8204|AmTrH1.06G081300.v2.1	989.377	0.141115	0.300421	0.469724	0.638552	0.843364
MSTRG.4061|AmTrH1.03G096800.v2.1	3521.12	0.0461272	0.0982088	0.469685	0.63858	0.843364
MSTRG.13547|AmTrH1.10G116800.v2.1	1759.3	-0.168167	0.358154	-0.469539	0.638685	0.843445
MSTRG.13230|AmTrH1.10G076600.v2.1	453.229	-0.0654178	0.139401	-0.469279	0.63887	0.843632
MSTRG.13139|AmTrH1.10G065500.v2.1	70.4654	0.235234	0.501382	0.469172	0.638947	0.843675
MSTRG.1084|AmTrH1.01G140100.v2.1	9937.36	-0.0515518	0.109904	-0.469061	0.639026	0.843722
MSTRG.8913|AmTrH1.07G002000.v2.1	3013.03	-0.0410158	0.0874548	-0.468994	0.639074	0.843728
MSTRG.6771|AmTrH1.05G030400.v2.1	1784.76	-0.0573797	0.122388	-0.468834	0.639188	0.843813
MSTRG.9575|AmTrH1.07G090500.v2.1	1690.53	-0.0360334	0.0768661	-0.468781	0.639226	0.843813
MSTRG.13070|AmTrH1.10G057100.v2.1	10934.2	0.191408	0.408441	0.46863	0.639334	0.843845
MSTRG.6561|AmTrH1.05G005700.v2.1	6070.87	0.0783405	0.167171	0.468626	0.639337	0.843845
MSTRG.5910|AmTrH1.04G107100.v2.1	4336.85	0.0473854	0.101137	0.468526	0.639408	0.843881
AmTrH1.04G049100.v2.1	0.767536	-1.40033	2.98929	-0.46845	0.639463	NA
MSTRG.11439|AmTrH1.09G036900.v2.1	4839.43	-0.0803559	0.171567	-0.468365	0.639523	0.843887
MSTRG.5145|AmTrH1.04G006800.v2.1	617.087	0.233667	0.498905	0.468359	0.639528	0.843887
AmTrH1.06G048000.v2.1	3.59176	-0.247519	0.528507	-0.468336	0.639544	0.843887
MSTRG.5410|AmTrH1.04G038700.v2.1	7999.23	0.040128	0.0857197	0.46813	0.639691	0.844024
AmTrH1.11G060700.v2.1	1.27174	1.3464	2.87751	0.467906	0.639852	NA
MSTRG.6657|AmTrH1.05G017500.v2.1	338.811	-0.0911594	0.194853	-0.467837	0.639901	0.844236
MSTRG.11342|AmTrH1.09G024600.v2.1	1387.08	-0.0594021	0.126988	-0.467778	0.639943	0.844236
MSTRG.2445|AmTrH1.02G113500.v2.1	1266.38	0.110081	0.235356	0.467722	0.639983	0.844236
MSTRG.9768|AmTrH1.07G115000.v2.1	2613.17	0.0343133	0.0734111	0.467413	0.640204	0.84447
MSTRG.4594|AmTrH1.03G160300.v2.1	1.9236	-0.43376	0.928391	-0.467218	0.640344	0.84452
AmTrH1.03G027200.v2.1	0.221411	-1.41278	3.0241	-0.467174	0.640376	NA
AmTrH1.06G122900.v2.1	0.586422	-1.4005	2.99785	-0.46717	0.640379	NA
MSTRG.6982|AmTrH1.05G056900.v2.1	3.60951	-0.379352	0.812023	-0.467169	0.640379	0.84452
AmTrH1.02G200800.v2.1	2.19181	1.12993	2.41882	0.467139	0.6404	0.84452
MSTRG.8387|AmTrH1.06G106100.v2.1	419.765	0.114105	0.244276	0.467116	0.640417	0.84452
MSTRG.12956|AmTrH1.10G042400.v2.1	23.7465	0.196981	0.421902	0.466888	0.64058	0.844677
MSTRG.8077|AmTrH1.06G063700.v2.1	865.204	0.0464234	0.0994522	0.466791	0.640649	0.844706
MSTRG.3414|AmTrH1.03G015400.v2.1	2571.36	0.0419394	0.0898674	0.466681	0.640728	0.844706
MSTRG.12658|AmTrH1.10G004600.v2.1	9994.34	-0.0854126	0.183033	-0.46665	0.64075	0.844706
MSTRG.8883|AmTrH1.06G165000.v2.1	258.748	-0.0897985	0.192447	-0.466613	0.640777	0.844706
MSTRG.2643|AmTrH1.02G140600.v2.1	83.3367	-0.360471	0.772697	-0.466511	0.64085	0.844745
MSTRG.10382|AmTrH1.08G056600.v2.1	108.564	0.118868	0.254846	0.466432	0.640906	0.844761
AmTrH1.09G000500.v2.1	0.709155	-1.12162	2.40572	-0.466231	0.64105	NA
AmTrH1.01G181600.v2.1	41.6296	-0.192951	0.413881	-0.466199	0.641073	0.844923
AmTrH1.08G142700.v2.1	1978.2	0.0607754	0.130401	0.466067	0.641168	0.844991
MSTRG.12400|AmTrH1.09G166400.v2.1	14204.4	0.0659406	0.141512	0.465971	0.641236	0.845023
MSTRG.7666|AmTrH1.06G013600.v2.1	6736.02	-0.143563	0.30822	-0.46578	0.641373	0.84509
MSTRG.4311|AmTrH1.03G125600.v2.1	3246.6	-0.055906	0.120043	-0.465717	0.641418	0.84509
MSTRG.2336|AmTrH1.02G098900.v2.1	3698.25	0.0547835	0.117645	0.465669	0.641453	0.84509
AmTrH1.03G137600.v2.1	9.00021	0.400935	0.861012	0.465656	0.641462	0.84509
AmTrH1.11G039100.v2.1	12.487	-0.205211	0.440764	-0.465581	0.641516	0.845104
MSTRG.2517|AmTrH1.02G122900.v2.1	801.258	0.0997481	0.214316	0.465425	0.641627	0.845148
MSTRG.968|AmTrH1.01G126300.v2.1	1750.88	0.0458385	0.0984904	0.465411	0.641637	0.845148
MSTRG.6613|AmTrH1.05G011800.v2.1	452.824	0.407738	0.876458	0.465212	0.64178	0.845278
MSTRG.12546|AmTrH1.09G183100.v2.1	1398.34	-0.0729753	0.156886	-0.46515	0.641824	0.845279
MSTRG.3247|AmTrH1.02G211300.v2.1	57284.8	-0.0678023	0.145846	-0.464889	0.642011	0.845468
MSTRG.5212|AmTrH1.04G014300.v2.1	7329.9	-0.0656543	0.141263	-0.464767	0.642099	0.845525
MSTRG.14616|AmTrH1.11G113900.v2.1	1902.95	-0.0503017	0.10826	-0.464639	0.64219	0.845569
MSTRG.12774|AmTrH1.10G019200.v2.1	3758.98	0.0422193	0.0908727	0.464598	0.642219	0.845569
MSTRG.1176|AmTrH1.01G150400.v2.1	1.6238	-0.625878	1.34773	-0.464395	0.642365	0.845703
MSTRG.16641|AmTrH1.13G091600.v2.1	822.126	-0.0980264	0.211197	-0.464146	0.642543	0.845789
MSTRG.10256|AmTrH1.08G040800.v2.1	1053.38	0.0870968	0.187669	0.464098	0.642578	0.845789
MSTRG.13027|AmTrH1.10G051600.v2.1	10.1364	0.254263	0.547881	0.464084	0.642587	0.845789
MSTRG.11000|AmTrH1.08G137800.v2.1	5731.17	0.083983	0.180975	0.46406	0.642605	0.845789
MSTRG.11492|AmTrH1.09G042700.v2.1	239.604	-0.0958352	0.206665	-0.463723	0.642846	0.845988
MSTRG.13153|AmTrH1.10G067300.v2.1	4608.03	0.0580208	0.125133	0.463671	0.642883	0.845988
AmTrH1.03G119600.v2.1	1023.71	-0.0526316	0.11353	-0.463593	0.642939	0.845988
MSTRG.13570|AmTrH1.10G119900.v2.1	2282.3	-0.0513092	0.110678	-0.463592	0.64294	0.845988
MSTRG.14018|AmTrH1.11G031900.v2.1	25.0907	0.309084	0.666788	0.463542	0.642976	0.845988
AmTrH1.12G111100.v2.1	1738.84	-0.0675477	0.145741	-0.463478	0.643022	0.845988
MSTRG.5206|AmTrH1.04G013700.v2.1	1804.96	0.0488676	0.10545	0.46342	0.643063	0.845988
MSTRG.16510|AmTrH1.13G071100.v2.1	1416.8	-0.049799	0.107496	-0.463265	0.643174	0.846031
MSTRG.16952|AmTrH1.13G130100.v2.1	30.5824	0.256405	0.553574	0.463181	0.643235	0.846031
MSTRG.5063|AmTrH1.03G215500.v2.1	1508.53	-0.0595614	0.1286	-0.463153	0.643255	0.846031
MSTRG.9468|AmTrH1.07G074300.v2.1	513.398	-0.0587581	0.126871	-0.463131	0.64327	0.846031
MSTRG.9828|AmTrH1.07G122200.v2.1	1361.87	-0.0610031	0.131758	-0.462992	0.64337	0.84606
MSTRG.15257|AmTrH1.12G049900.v2.1	447.253	-0.0946064	0.204344	-0.462977	0.643381	0.84606
MSTRG.12674|AmTrH1.10G006900.v2.1	1020.18	0.0739648	0.159846	0.462724	0.643562	0.846241
MSTRG.13699|AmTrH1.10G134900.v2.1	5878.56	-0.0304536	0.0658277	-0.462626	0.643632	0.846275
MSTRG.12106|AmTrH1.09G121100.v2.1	5030.21	0.0304748	0.0658821	0.462566	0.643675	0.846275
MSTRG.4862|AmTrH1.03G192600.v2.1	3507.81	-0.0721025	0.155957	-0.462323	0.64385	0.846447
MSTRG.6461|AmTrH1.04G178500.v2.1	751.611	-0.0951627	0.205975	-0.462011	0.644073	0.846634
MSTRG.8779|AmTrH1.06G153800.v2.1	20143.1	0.0498817	0.107994	0.461892	0.644159	0.846634
MSTRG.17066|AmTrH1.13G144200.v2.1	734.214	0.0881232	0.190792	0.46188	0.644167	0.846634
MSTRG.1551|AmTrH1.02G001000.v2.1	116.477	0.100492	0.217574	0.461876	0.64417	0.846634
MSTRG.259|AmTrH1.01G029800.v2.1|AmTrH1.01G029900.v2.1	2833.47	0.0554606	0.120118	0.461719	0.644283	0.846634
MSTRG.4576|AmTrH1.03G158200.v2.1	2189.95	-0.0431888	0.0935524	-0.461653	0.64433	0.846634
AmTrH1.02G061000.v2.1	0.939431	-0.817829	1.77176	-0.461591	0.644375	NA
MSTRG.6872|AmTrH1.05G043100.v2.1	2993.31	0.0231343	0.0501219	0.461561	0.644396	0.846634
MSTRG.6533|AmTrH1.05G002600.v2.1	34.5935	-0.200927	0.435347	-0.461533	0.644417	0.846634
MSTRG.15922|AmTrH1.12G134100.v2.1	4225.31	0.0662143	0.143466	0.461532	0.644417	0.846634
MSTRG.5537|AmTrH1.04G057500.v2.1	932.136	0.102737	0.22261	0.461513	0.644431	0.846634
MSTRG.4316|AmTrH1.03G126200.v2.1	687.578	-0.0614732	0.133238	-0.46138	0.644526	0.84664
MSTRG.15466|AmTrH1.12G077000.v2.1	1237.06	-0.077879	0.168799	-0.46137	0.644533	0.84664
AmTrH1.06G120100.v2.1	13.7062	0.197731	0.428618	0.461323	0.644567	0.84664
MSTRG.1423|AmTrH1.01G179500.v2.1	2577.16	-0.0675257	0.14641	-0.461211	0.644647	0.846664
MSTRG.1148|AmTrH1.01G147400.v2.1	5563.04	0.0558058	0.121016	0.461143	0.644696	0.846664
MSTRG.14109|AmTrH1.11G043100.v2.1	13.6946	0.272055	0.590214	0.460942	0.64484	0.846664
MSTRG.3602|AmTrH1.03G039500.v2.1	1381.69	0.104656	0.22707	0.460896	0.644873	0.846664
AmTrH1.11G092900.v2.1	12.1229	0.300366	0.651722	0.460881	0.644884	0.846664
MSTRG.2610|AmTrH1.02G136500.v2.1	2854.07	0.0490974	0.10655	0.460792	0.644948	0.846664
MSTRG.11575|AmTrH1.09G053100.v2.1	120.979	-0.394995	0.857222	-0.460784	0.644953	0.846664
AmTrH1.02G101300.v2.1	26.8501	-0.310855	0.67465	-0.460765	0.644968	0.846664
MSTRG.939|AmTrH1.01G123100.v2.1	986.014	-0.0521371	0.113157	-0.460748	0.64498	0.846664
MSTRG.4577|AmTrH1.03G158300.v2.1	72.1397	0.12306	0.267419	0.460178	0.645389	0.847144
MSTRG.4222|AmTrH1.03G115900.v2.1	1.91924	0.415723	0.903642	0.460053	0.645478	0.847204
MSTRG.9578|AmTrH1.07G090900.v2.1	81.0823	-0.375893	0.817177	-0.45999	0.645523	0.847205
MSTRG.15214|AmTrH1.12G043400.v2.1	1246.06	0.0573552	0.124726	0.459849	0.645625	0.84722
MSTRG.9474|AmTrH1.07G075200.v2.1	2.93353	-0.351546	0.764554	-0.459805	0.645656	0.84722
MSTRG.929|AmTrH1.01G122000.v2.1	383.177	0.121489	0.264225	0.459791	0.645666	0.84722
MSTRG.8272|AmTrH1.06G090000.v2.1	352.738	0.555839	1.20913	0.459702	0.64573	0.847246
MSTRG.16790|AmTrH1.13G111300.v2.1	6652.48	-0.046763	0.101739	-0.459638	0.645776	0.84725
MSTRG.5698|AmTrH1.04G078600.v2.1	643.175	-0.141683	0.308526	-0.459225	0.646072	0.847476
MSTRG.1897|AmTrH1.02G039800.v2.1	1809.17	0.0383761	0.0835688	0.459215	0.64608	0.847476
MSTRG.859|AmTrH1.01G113900.v2.1	7316.28	0.0240126	0.0522908	0.459212	0.646082	0.847476
MSTRG.8604|AmTrH1.06G134000.v2.1	217.45	-0.101997	0.222142	-0.459153	0.646124	0.847476
AmTrH1.02G077900.v2.1	0.803759	1.36903	2.9843	0.458744	0.646418	NA
MSTRG.12764|AmTrH1.10G017800.v2.1	284.344	0.267959	0.584384	0.458533	0.64657	0.848003
MSTRG.15384|AmTrH1.12G066100.v2.1	340.1	0.0441874	0.0963877	0.458434	0.64664	0.848038
AmTrH1.05G034500.v2.1	23.6902	-0.173098	0.377857	-0.458104	0.646878	0.848261
MSTRG.13373|AmTrH1.10G095000.v2.1	0.210396	-1.38547	3.02446	-0.458088	0.64689	NA
MSTRG.4135|AmTrH1.03G105700.v2.1	2455.96	0.0715017	0.156111	0.458017	0.64694	0.848261
MSTRG.1281|AmTrH1.01G163700.v2.1	811.922	0.0642734	0.140345	0.457968	0.646976	0.848261
AmTrH1.02G049500.v2.1	110.979	-0.701968	1.53295	-0.457919	0.64701	0.848261
MSTRG.11424|AmTrH1.09G035000.v2.1	7441.96	0.0444346	0.0970488	0.457858	0.647055	0.848261
MSTRG.1585|AmTrH1.02G004800.v2.1	3135.1	0.0501928	0.109642	0.457787	0.647105	0.848261
MSTRG.9844|AmTrH1.07G123900.v2.1	1061.37	0.064237	0.140326	0.45777	0.647118	0.848261
MSTRG.15712|AmTrH1.12G107900.v2.1	2634.91	0.048414	0.105806	0.457572	0.64726	0.848389
AmTrH1.03G106700.v2.1	0.244397	1.38269	3.0219	0.457555	0.647272	NA
AmTrH1.02G126300.v2.1	0.235554	1.38269	3.0219	0.457555	0.647272	NA
AmTrH1.02G126500.v2.1	0.235554	1.38269	3.0219	0.457555	0.647272	NA
AmTrH1.02G126700.v2.1	0.235554	1.38269	3.0219	0.457555	0.647272	NA
AmTrH1.02G126900.v2.1	0.235554	1.38269	3.0219	0.457555	0.647272	NA
AmTrH1.N005300.v2.1	0.235554	1.38269	3.0219	0.457555	0.647272	NA
MSTRG.7762|AmTrH1.06G025300.v2.1	2458.33	-0.0862653	0.188558	-0.4575	0.647312	0.8484
MSTRG.16953|AmTrH1.13G130300.v2.1	25.7881	0.254388	0.556165	0.457396	0.647386	0.84844
MSTRG.4473|AmTrH1.03G145600.v2.1	43.3108	-0.321675	0.703431	-0.457294	0.64746	0.848479
AmTrH1.05G040000.v2.1	0.221786	1.38173	3.02192	0.457236	0.647501	NA
AmTrH1.01G052800.v2.1	9.64729	0.170134	0.372149	0.457166	0.647552	0.848526
MSTRG.9054|AmTrH1.07G019200.v2.1	135.221	-0.119898	0.262289	-0.457121	0.647584	0.848526
MSTRG.4913|AmTrH1.03G198900.v2.1	353.899	0.0434436	0.0951194	0.456727	0.647867	0.848748
MSTRG.6320|AmTrH1.04G161500.v2.1	1628.92	0.069126	0.151365	0.456684	0.647898	0.848748
MSTRG.4491|AmTrH1.03G147900.v2.1	527.043	-0.0689615	0.151024	-0.456626	0.64794	0.848748
AmTrH1.06G003200.v2.1	9.31084	0.291601	0.638697	0.456556	0.64799	0.848748
MSTRG.2393|AmTrH1.02G106600.v2.1	68.8302	-0.114579	0.250993	-0.456502	0.648029	0.848748
MSTRG.276|AmTrH1.01G033100.v2.1	2843.71	-0.100536	0.220259	-0.456445	0.64807	0.848748
MSTRG.8691|AmTrH1.06G143600.v2.1	4214.2	0.0291956	0.0639689	0.456402	0.648101	0.848748
MSTRG.1841|AmTrH1.02G033400.v2.1	667.078	0.0816408	0.178895	0.456361	0.64813	0.848748
MSTRG.36|AmTrH1.01G004400.v2.1	2.9265	-0.839361	1.83955	-0.456286	0.648184	0.848748
MSTRG.8513|AmTrH1.06G123400.v2.1	4954.65	0.0493112	0.108081	0.456243	0.648215	0.848748
AmTrH1.02G135500.v2.1	11.8391	0.733996	1.60906	0.456165	0.648272	0.848748
MSTRG.6334|AmTrH1.04G163000.v2.1	6283.71	-0.112287	0.246164	-0.456147	0.648284	0.848748
MSTRG.632|AmTrH1.01G087000.v2.1	15359.8	-0.0922219	0.202232	-0.45602	0.648376	0.848748
MSTRG.16438|AmTrH1.13G060900.v2.1	82.4836	0.069026	0.151386	0.45596	0.648419	0.848748
MSTRG.4611|AmTrH1.03G162000.v2.1	382.27	0.0978849	0.21468	0.455956	0.648421	0.848748
MSTRG.6510|AmTrH1.04G183900.v2.1	1204.27	0.185595	0.407089	0.455908	0.648456	0.848748
MSTRG.16951|AmTrH1.13G129900.v2.1	30.5352	0.252341	0.553607	0.455812	0.648525	0.84876
MSTRG.15050|AmTrH1.12G019700.v2.1	3147.17	-0.0460137	0.100964	-0.455746	0.648573	0.84876
MSTRG.1570|AmTrH1.02G002900.v2.1	185.702	0.109411	0.240087	0.455712	0.648597	0.84876
MSTRG.15999|AmTrH1.13G006200.v2.1	5678.79	0.0352107	0.0772886	0.455574	0.648696	0.848833
MSTRG.7579|AmTrH1.06G002800.v2.1	96.6228	-0.284363	0.624372	-0.455439	0.648793	0.848848
MSTRG.7094|AmTrH1.05G071400.v2.1	665.955	0.100234	0.220085	0.455436	0.648796	0.848848
AmTrH1.08G094700.v2.1	3.0627	-0.45681	1.00321	-0.45535	0.648857	0.848871
MSTRG.16950|AmTrH1.13G129800.v2.1	26.8015	0.252031	0.553755	0.45513	0.649016	0.848949
AmTrH1.09G165700.v2.1	25.348	0.231721	0.509135	0.455126	0.649019	0.848949
MSTRG.699|AmTrH1.01G094800.v2.1	1028.61	0.0939523	0.206451	0.455084	0.649049	0.848949
MSTRG.778|AmTrH1.01G103900.v2.1	6189.05	-0.0755736	0.166142	-0.454874	0.6492	0.849089
AmTrH1.01G171000.v2.1	3.10435	0.962616	2.11669	0.454774	0.649272	0.849126
MSTRG.10521|AmTrH1.08G076900.v2.1	3064.56	0.08767	0.192935	0.454401	0.64954	0.84936
MSTRG.5383|AmTrH1.04G035400.v2.1	16.5784	1.01601	2.236	0.454385	0.649552	0.84936
MSTRG.9253|AmTrH1.07G044900.v2.1	1153.66	-0.0682614	0.150249	-0.454322	0.649597	0.84936
MSTRG.5125|AmTrH1.04G004300.v2.1	617.4	-0.0516943	0.113794	-0.454281	0.649627	0.84936
MSTRG.4651|AmTrH1.03G166300.v2.1	2433.61	-0.0397768	0.0876647	-0.453737	0.650018	0.849814
MSTRG.5790|AmTrH1.04G091200.v2.1	7590.9	0.0330536	0.0728807	0.453531	0.650167	0.849881
AmTrH1.09G049800.v2.1	1.52379	-0.828079	1.82589	-0.453522	0.650173	0.849881
AmTrH1.02G058000.v2.1	7.45225	-0.284104	0.626552	-0.453441	0.650231	0.849881
MSTRG.8329|AmTrH1.06G097900.v2.1	1.06474	-0.724199	1.59743	-0.453351	0.650296	NA
MSTRG.11247|AmTrH1.09G014200.v2.1	405.622	0.0534957	0.118011	0.453313	0.650324	0.849881
MSTRG.4917|AmTrH1.03G199300.v2.1	306.737	0.14097	0.311002	0.453275	0.650351	0.849881
MSTRG.12006|AmTrH1.09G108300.v2.1	261.777	0.0810253	0.178792	0.453182	0.650418	0.849881
AmTrH1.09G080800.v2.1	65.6854	-0.180677	0.398699	-0.453168	0.650428	0.849881
MSTRG.16673|AmTrH1.13G095500.v2.1	944.828	0.0715514	0.157899	0.453146	0.650444	0.849881
MSTRG.1106|AmTrH1.01G142600.v2.1	1797.32	-0.0345768	0.076309	-0.453116	0.650465	0.849881
AmTrH1.02G070300.v2.1	25.2933	-0.10138	0.223779	-0.453035	0.650523	0.849899
AmTrH1.01G058700.v2.1	0.650749	0.598807	1.32178	0.453032	0.650526	NA
AmTrH1.01G078200.v2.1	213.539	-0.0464055	0.102475	-0.452848	0.650658	0.850018
MSTRG.8741|AmTrH1.06G149300.v2.1	2513.41	0.0578319	0.12773	0.452767	0.650716	0.850036
MSTRG.9542|AmTrH1.07G085000.v2.1	88.8902	0.804415	1.77717	0.452639	0.650809	0.8501
AmTrH1.07G082600.v2.1	1.98581	0.652018	1.44134	0.452369	0.651003	0.850297
MSTRG.1448|AmTrH1.01G182300.v2.1	2104.89	-0.0523521	0.115767	-0.452218	0.651112	0.850381
MSTRG.17096|AmTrH1.13G147700.v2.1	1462.12	-0.0439862	0.0973013	-0.452062	0.651224	0.85047
AmTrH1.11G046800.v2.1	4.62913	0.32543	0.720105	0.45192	0.651327	0.850506
MSTRG.16331|AmTrH1.13G048400.v2.1	6325.66	-0.0651101	0.14408	-0.451901	0.65134	0.850506
MSTRG.11140|AmTrH1.09G001600.v2.1	1143.62	-0.066653	0.147548	-0.451739	0.651457	0.85056
AmTrH1.01G005400.v2.1	6.87964	-0.566399	1.25397	-0.451683	0.651497	0.85056
MSTRG.11220|AmTrH1.09G010900.v2.1	35.9978	-0.279937	0.619861	-0.451613	0.651548	0.85056
MSTRG.6342|AmTrH1.04G163900.v2.1	2036.62	-0.120691	0.267252	-0.4516	0.651557	0.85056
MSTRG.14793|AmTrH1.11G134100.v2.1	630.924	-0.0969087	0.214709	-0.451348	0.651739	0.850659
MSTRG.14774|AmTrH1.11G131900.v2.1	719.67	0.0456505	0.101152	0.451305	0.65177	0.850659
MSTRG.1250|AmTrH1.01G159600.v2.1	1952.45	-0.0421222	0.0933344	-0.451304	0.651771	0.850659
MSTRG.3633|AmTrH1.03G042800.v2.1	4129.75	0.0635676	0.14087	0.45125	0.651809	0.850659
AmTrH1.08G035000.v2.1	8.75204	-0.395189	0.876615	-0.450813	0.652125	0.850904
MSTRG.6651|AmTrH1.05G016900.v2.1	3934.01	-0.0361936	0.080294	-0.450764	0.65216	0.850904
AmTrH1.01G034500.v2.1	3.53948	-0.403993	0.896364	-0.450702	0.652204	0.850904
AmTrH1.07G055900.v2.1	19.9801	0.310843	0.689687	0.450702	0.652205	0.850904
MSTRG.1415|AmTrH1.01G178600.v2.1	1189.84	-0.0442832	0.0982654	-0.450649	0.652243	0.850904
MSTRG.1517|AmTrH1.01G190300.v2.1	551.971	0.0486737	0.108014	0.450623	0.652261	0.850904
MSTRG.10853|AmTrH1.08G119200.v2.1	8645.4	0.0692538	0.153716	0.45053	0.652328	0.850925
MSTRG.13839|AmTrH1.11G007900.v2.1	22709.1	0.0521656	0.1158	0.450478	0.652366	0.850925
MSTRG.3442|AmTrH1.03G019000.v2.1	2665.4	0.0511453	0.113563	0.450368	0.652445	0.850971
MSTRG.15510|AmTrH1.12G082400.v2.1	1783.72	0.0688717	0.152971	0.450228	0.652546	0.851045
AmTrH1.04G180300.v2.1	0.21985	1.36053	3.02237	0.450154	0.652599	NA
MSTRG.9287|AmTrH1.07G049300.v2.1	1022.49	-0.0529723	0.117709	-0.450027	0.652691	0.851156
MSTRG.281|AmTrH1.01G034100.v2.1	757.52	0.0694619	0.154384	0.449929	0.652762	0.851156
MSTRG.3866|AmTrH1.03G072700.v2.1	3199.25	0.0644881	0.143405	0.449692	0.652932	0.851156
MSTRG.2181|AmTrH1.02G077100.v2.1	18903.3	0.193762	0.430942	0.449624	0.652981	0.851156
MSTRG.14563|AmTrH1.11G105800.v2.1	2955.34	0.0886281	0.197127	0.449598	0.653	0.851156
MSTRG.5421|AmTrH1.04G040100.v2.1	148.893	0.146699	0.326325	0.449548	0.653037	0.851156
MSTRG.3040|AmTrH1.02G188300.v2.1	1050.07	-0.0772632	0.17187	-0.449543	0.65304	0.851156
MSTRG.8137|AmTrH1.06G072800.v2.1	1550.22	0.0696328	0.154901	0.44953	0.653049	0.851156
MSTRG.7068|AmTrH1.05G068200.v2.1	24.2217	0.350155	0.779028	0.449476	0.653088	0.851156
MSTRG.13392|AmTrH1.10G097100.v2.1	330.589	-0.0571655	0.127198	-0.449423	0.653127	0.851156
MSTRG.4372|AmTrH1.03G133200.v2.1	838.159	0.0708443	0.157635	0.44942	0.653129	0.851156
MSTRG.3869|AmTrH1.03G073000.v2.1	61.0272	-0.393558	0.875785	-0.449378	0.653159	0.851156
AmTrH1.01G002200.v2.1	0.657598	0.92242	2.05273	0.449363	0.65317	NA
AmTrH1.03G142100.v2.1	0.203292	-1.3592	3.02481	-0.44935	0.653179	NA
AmTrH1.02G084600.v2.1	28.7062	0.44613	0.993298	0.449141	0.65333	0.851266
MSTRG.866|AmTrH1.01G114800.v2.1	1408.59	-0.0808433	0.179997	-0.449138	0.653332	0.851266
MSTRG.11797|AmTrH1.09G079500.v2.1	2772.82	0.0725144	0.161494	0.449022	0.653416	0.851318
MSTRG.9255|AmTrH1.07G045100.v2.1	848.514	0.0927571	0.206604	0.448961	0.65346	0.851318
AmTrH1.06G125300.v2.1	39.4955	-0.185612	0.413618	-0.448751	0.653611	0.851457
AmTrH1.07G015200.v2.1	12.4328	-0.282054	0.628746	-0.448598	0.653722	0.851544
MSTRG.15394|AmTrH1.12G067300.v2.1	1847.56	0.0667543	0.14889	0.448346	0.653904	0.851724
MSTRG.17060|AmTrH1.13G143500.v2.1	76.9909	0.381938	0.852363	0.448093	0.654086	0.851903
AmTrH1.13G006800.v2.1	28.1628	-0.224661	0.501655	-0.447841	0.654268	0.852083
MSTRG.12768|AmTrH1.10G018300.v2.1	3233.13	0.0971722	0.217069	0.447655	0.654402	0.852201
MSTRG.1800|AmTrH1.02G029000.v2.1	738.923	0.0603261	0.134852	0.447352	0.654621	0.852388
MSTRG.2375|AmTrH1.02G104600.v2.1	242.154	0.0891958	0.199426	0.447262	0.654686	0.852388
MSTRG.6030|AmTrH1.04G125900.v2.1	2793.41	-0.056418	0.126171	-0.447154	0.654764	0.852388
MSTRG.7472|AmTrH1.05G121500.v2.1	7.80076	-0.352956	0.789355	-0.447145	0.65477	0.852388
MSTRG.16387|AmTrH1.13G055400.v2.1	169.173	-0.0666521	0.149066	-0.44713	0.654781	0.852388
MSTRG.10868|AmTrH1.08G121100.v2.1	37.5326	-0.245883	0.549965	-0.447089	0.654811	0.852388
AmTrH1.10G000200.v2.1	8.26269	0.261347	0.584764	0.446927	0.654927	0.852453
AmTrH1.02G108300.v2.1	0.524894	-1.34054	2.99958	-0.446909	0.654941	NA
MSTRG.5201|AmTrH1.04G013200.v2.1	3108.89	-0.0346202	0.0774677	-0.446898	0.654949	0.852453
MSTRG.372|AmTrH1.01G045500.v2.1	11624.4	0.0752432	0.168497	0.446556	0.655196	0.852717
AmTrH1.08G040300.v2.1	14.6235	0.299496	0.670975	0.44636	0.655337	0.852843
MSTRG.4278|AmTrH1.03G122100.v2.1	2384.43	-0.10496	0.235294	-0.446079	0.65554	0.85305
AmTrH1.03G173600.v2.1	4.56895	-0.449445	1.00774	-0.445991	0.655603	0.853058
MSTRG.9917|AmTrH1.07G132200.v2.1	18.2737	0.16885	0.378645	0.445931	0.655647	0.853058
MSTRG.7281|AmTrH1.05G097300.v2.1	3464.31	-0.0717004	0.160819	-0.445846	0.655709	0.853058
MSTRG.5760|AmTrH1.04G087000.v2.1	1459.52	0.0759204	0.170291	0.445826	0.655723	0.853058
MSTRG.4107|AmTrH1.03G102400.v2.1	16.5651	-0.206066	0.462664	-0.445391	0.656037	0.853393
MSTRG.8995|AmTrH1.07G011400.v2.1	39.7676	-0.164219	0.368748	-0.445342	0.656072	0.853393
MSTRG.10297|AmTrH1.08G045400.v2.1	682.008	0.0413221	0.0927989	0.445286	0.656113	0.853393
AmTrH1.09G103800.v2.1	0.235983	1.34594	3.02269	0.44528	0.656117	NA
MSTRG.14905|AmTrH1.12G000500.v2.1	697.073	0.047811	0.107456	0.444934	0.656367	0.853621
MSTRG.15239|AmTrH1.12G047200.v2.1	306.458	0.375713	0.844558	0.444863	0.656418	0.853621
MSTRG.8630|AmTrH1.06G136900.v2.1	2007.57	-0.0691484	0.155438	-0.44486	0.656421	0.853621
AmTrH1.07G096900.v2.1	1.50394	-1.07043	2.40672	-0.44477	0.656486	0.853648
MSTRG.13780|AmTrH1.11G001700.v2.1	5919.62	-0.0993587	0.223464	-0.444629	0.656588	0.853724
AmTrH1.02G064000.v2.1	1.72778	-0.82924	1.86607	-0.444379	0.656769	0.853835
MSTRG.3272|AmTrH1.02G214000.v2.1	152.371	-0.127588	0.287139	-0.444341	0.656796	0.853835
MSTRG.16176|AmTrH1.13G027300.v2.1	3182.45	0.126801	0.285392	0.444306	0.656821	0.853835
MSTRG.9351|AmTrH1.07G059100.v2.1	13.6131	0.915377	2.06085	0.444175	0.656916	0.853835
MSTRG.4375|AmTrH1.03G133400.v2.1	1878.81	-0.0771737	0.17377	-0.444114	0.65696	0.853835
MSTRG.10966|AmTrH1.08G132900.v2.1	1034.7	0.0840346	0.189249	0.444041	0.657013	0.853835
MSTRG.9594|AmTrH1.07G093000.v2.1	386.12	0.0676094	0.152263	0.444031	0.65702	0.853835
MSTRG.3103|AmTrH1.02G195600.v2.1	1893.96	0.0400793	0.0902643	0.444021	0.657027	0.853835
MSTRG.8079|AmTrH1.06G063900.v2.1	9077.25	-0.040108	0.090354	-0.443899	0.657116	0.853893
MSTRG.9000|AmTrH1.07G012900.v2.1	1841.84	-0.0373334	0.0841478	-0.443665	0.657285	0.853963
MSTRG.9971|AmTrH1.08G005600.v2.1	129.296	-0.130149	0.293361	-0.443646	0.657298	0.853963
MSTRG.15730|AmTrH1.12G110600.v2.1	8516.33	-0.0814053	0.183494	-0.443641	0.657302	0.853963
AmTrH1.11G090400.v2.1	0.448025	1.33316	3.00593	0.443509	0.657398	NA
MSTRG.14985|AmTrH1.12G010400.v2.1	3274.62	-0.0743689	0.167866	-0.443026	0.657747	0.854344
MSTRG.6801|AmTrH1.05G033800.v2.1	2556.59	-0.0626944	0.14152	-0.443006	0.657762	0.854344
MSTRG.12495|AmTrH1.09G177500.v2.1	673.163	-0.0943679	0.213065	-0.442907	0.657833	0.854344
AmTrH1.08G038200.v2.1	15.5932	-0.397169	0.896952	-0.442799	0.657911	0.854344
MSTRG.13294|AmTrH1.10G084700.v2.1	2565.31	-0.0734753	0.165943	-0.442774	0.657929	0.854344
MSTRG.1080|AmTrH1.01G139700.v2.1	7851.14	0.0817018	0.184543	0.442725	0.657965	0.854344
MSTRG.12651|AmTrH1.10G003900.v2.1	2148.73	-0.0516102	0.116579	-0.442707	0.657978	0.854344
MSTRG.2103|AmTrH1.02G067000.v2.1	31.923	0.327207	0.739163	0.442672	0.658003	0.854344
MSTRG.4055|AmTrH1.03G096000.v2.1|AmTrH1.03G096300.v2.1	661.029	0.0645257	0.145788	0.4426	0.658055	0.854344
MSTRG.9117|AmTrH1.07G028300.v2.1	1120.12	-0.0623078	0.140784	-0.442579	0.65807	0.854344
MSTRG.2240|AmTrH1.02G084400.v2.1	15.4525	-0.330235	0.746304	-0.442494	0.658131	0.854344
AmTrH1.11G091500.v2.1	6.55409	-0.336425	0.760435	-0.442411	0.658192	0.854344
MSTRG.4566|AmTrH1.03G157000.v2.1	2597.58	0.0231838	0.0524077	0.442374	0.658218	0.854344
AmTrH1.04G083700.v2.1	28.4898	-0.578871	1.30859	-0.442362	0.658227	0.854344
MSTRG.9862|AmTrH1.07G126000.v2.1	5247.29	0.0543105	0.122786	0.442317	0.65826	0.854344
AmTrH1.08G119500.v2.1	35.0398	0.0893088	0.20197	0.442188	0.658353	0.854408
MSTRG.3873|AmTrH1.03G073600.v2.1	633.207	0.0410151	0.0928109	0.441921	0.658546	0.854602
MSTRG.5433|AmTrH1.04G041500.v2.1	583.383	0.0669339	0.151517	0.441759	0.658664	0.854697
MSTRG.3286|AmTrH1.02G215600.v2.1	0.984929	-0.786372	1.78069	-0.44161	0.658771	NA
MSTRG.2187|AmTrH1.02G077800.v2.1	4436.99	-0.101957	0.230921	-0.441522	0.658835	0.854862
AmTrH1.02G094300.v2.1	2.71671	-0.419152	0.950036	-0.441196	0.659071	0.8551
MSTRG.13996|AmTrH1.11G029300.v2.1	1973.44	0.042173	0.0956111	0.441089	0.659149	0.8551
MSTRG.10893|AmTrH1.08G123700.v2.1	687.102	-0.0370475	0.0839918	-0.441085	0.659151	0.8551
MSTRG.16704|AmTrH1.13G099800.v2.1	45.7682	0.255626	0.579695	0.440966	0.659238	0.855154
MSTRG.15916|AmTrH1.12G133300.v2.1	820.09	-0.0961353	0.218123	-0.440739	0.659402	0.85526
MSTRG.6481|AmTrH1.04G180800.v2.1	529.149	-0.0803935	0.182409	-0.440731	0.659408	0.85526
MSTRG.7475|AmTrH1.05G121800.v2.1	3177.22	0.0441938	0.100315	0.440549	0.65954	0.855352
MSTRG.3143|AmTrH1.02G200000.v2.1	579.593	-0.0484708	0.110033	-0.440511	0.659567	0.855352
AmTrH1.04G072400.v2.1	2.91117	0.93545	2.12397	0.440426	0.659629	0.855362
MSTRG.13276|AmTrH1.10G081900.v2.1	1000.37	-0.0543556	0.123434	-0.440363	0.659674	0.855362
MSTRG.7355|AmTrH1.05G107200.v2.1	2481.53	0.0640396	0.14544	0.440317	0.659708	0.855362
MSTRG.9773|AmTrH1.07G115500.v2.1	350.226	-0.0566232	0.128618	-0.440242	0.659762	0.855375
MSTRG.4535|AmTrH1.03G153500.v2.1	1279.32	-0.0519729	0.118102	-0.440069	0.659887	0.85548
MSTRG.8885|AmTrH1.06G165200.v2.1	1057.67	-0.112009	0.254685	-0.439794	0.660086	0.855633
MSTRG.16924|AmTrH1.13G126900.v2.1	1443.35	-0.0738254	0.167867	-0.439784	0.660094	0.855633
MSTRG.3805|AmTrH1.03G064400.v2.1	812.302	0.0616086	0.140144	0.439609	0.66022	0.855728
MSTRG.6816|AmTrH1.05G036000.v2.1	10609	0.126055	0.286776	0.43956	0.660256	0.855728
MSTRG.14727|AmTrH1.11G126700.v2.1	408.712	0.0923325	0.210092	0.439487	0.660309	0.855739
MSTRG.3620|AmTrH1.03G041500.v2.1	9.1217	0.889123	2.02454	0.439172	0.660537	0.855978
MSTRG.5505|AmTrH1.04G052100.v2.1	1042.16	-0.0560039	0.127553	-0.439063	0.660616	0.856022
MSTRG.9906|AmTrH1.07G130800.v2.1	1335.6	0.0699695	0.159385	0.438997	0.660664	0.856027
AmTrH1.11G072400.v2.1	0.808953	-1.282	2.92075	-0.43893	0.660712	NA
MSTRG.7708|AmTrH1.06G018700.v2.1	1888.36	0.049659	0.113162	0.438829	0.660785	0.856123
MSTRG.4142|AmTrH1.03G106800.v2.1	3620.52	-0.0421776	0.0961264	-0.438772	0.660827	0.856123
MSTRG.13461|AmTrH1.10G105500.v2.1	406.113	-0.0746804	0.170236	-0.438687	0.660888	0.856145
MSTRG.15549|AmTrH1.12G087000.v2.1	2441.43	-0.077974	0.177789	-0.438576	0.660968	0.856185
MSTRG.257|AmTrH1.01G029600.v2.1	7478.7	-0.106802	0.24355	-0.438522	0.661008	0.856185
MSTRG.4092|AmTrH1.03G100900.v2.1	16557.1	-0.151412	0.345336	-0.438448	0.661062	0.856198
MSTRG.710|AmTrH1.01G095900.v2.1	1602.59	0.0507633	0.115829	0.438261	0.661197	0.856304
MSTRG.16336|AmTrH1.13G049100.v2.1	2194.1	0.0880596	0.200975	0.438161	0.66127	0.856304
MSTRG.12707|AmTrH1.10G011400.v2.1	4534.41	0.0881822	0.201266	0.438137	0.661287	0.856304
AmTrH1.02G112200.v2.1	2.1344	-0.504651	1.15193	-0.43809	0.661321	0.856304
MSTRG.7558|AmTrH1.06G000800.v2.1	17.8096	0.200392	0.4575	0.438016	0.661374	0.856316
MSTRG.8778|AmTrH1.06G153600.v2.1	1729	0.0494993	0.113107	0.437631	0.661654	0.85662
MSTRG.1911|AmTrH1.02G041300.v2.1	1609.07	0.0691995	0.158176	0.437485	0.661759	0.856644
MSTRG.4991|AmTrH1.03G207100.v2.1	1259.8	0.0637773	0.145801	0.437425	0.661803	0.856644
MSTRG.17169|AmTrH1.13G156300.v2.1	4.85788	-1.10218	2.51972	-0.437422	0.661805	0.856644
MSTRG.12994|AmTrH1.10G047700.v2.1	244.366	0.0979554	0.22404	0.437224	0.661949	0.856703
MSTRG.10614|AmTrH1.08G088800.v2.1	2172.26	-0.0266896	0.0610503	-0.437175	0.661984	0.856703
MSTRG.8008|AmTrH1.06G055800.v2.1	1487.92	-0.0821653	0.187955	-0.437154	0.661999	0.856703
MSTRG.8213|AmTrH1.06G082500.v2.1	29684.7	-0.0920321	0.210544	-0.437115	0.662028	0.856703
MSTRG.4642|AmTrH1.03G165300.v2.1	1.64378	-0.564556	1.292	-0.436962	0.662139	0.856789
MSTRG.8389|AmTrH1.06G106300.v2.1	5779.44	-0.173436	0.396974	-0.436895	0.662188	0.856795
MSTRG.14448|AmTrH1.11G090000.v2.1	0.578439	-0.555799	1.27228	-0.436852	0.662218	NA
MSTRG.4112|AmTrH1.03G102900.v2.1	1255.81	-0.0353175	0.0808636	-0.436754	0.66229	0.85687
MSTRG.2440|AmTrH1.02G112700.v2.1	292.354	-0.176312	0.404004	-0.436412	0.662538	0.857013
MSTRG.2461|AmTrH1.02G115000.v2.1	1845.58	0.0375642	0.0860775	0.4364	0.662547	0.857013
MSTRG.4929|AmTrH1.03G200700.v2.1	3168.95	-0.0508482	0.116546	-0.436293	0.662624	0.857013
MSTRG.14345|AmTrH1.11G077500.v2.1	3065.58	-0.06104	0.139922	-0.436243	0.66266	0.857013
MSTRG.4359|AmTrH1.03G131800.v2.1	9601.79	-0.180136	0.412929	-0.436241	0.662662	0.857013
MSTRG.5961|AmTrH1.04G117900.v2.1	4052.8	0.0754738	0.173013	0.436233	0.662668	0.857013
MSTRG.643|AmTrH1.01G088200.v2.1	1656.82	0.0397271	0.0910965	0.436099	0.662765	0.857013
MSTRG.7696|AmTrH1.06G016800.v2.1	14.7513	0.156499	0.358891	0.436062	0.662792	0.857013
MSTRG.12529|AmTrH1.09G181100.v2.1	810.225	0.0638523	0.146433	0.43605	0.6628	0.857013
AmTrH1.06G066500.v2.1	0.930879	-1.29717	2.97556	-0.435941	0.66288	NA
MSTRG.6917|AmTrH1.05G048600.v2.1	34.6001	0.102187	0.234444	0.435871	0.662931	0.857125
MSTRG.10366|AmTrH1.08G054400.v2.1	7849.78	0.0542617	0.124557	0.435637	0.6631	0.857237
MSTRG.2563|AmTrH1.02G131100.v2.1	5872.16	0.0896606	0.205871	0.435519	0.663186	0.857237
MSTRG.3482|AmTrH1.03G024600.v2.1	1624.88	-0.0213223	0.0489592	-0.435511	0.663192	0.857237
MSTRG.7634|AmTrH1.06G009500.v2.1	9166.93	-0.0512063	0.117579	-0.435506	0.663195	0.857237
MSTRG.3400|AmTrH1.03G013200.v2.1	3473.32	-0.0594934	0.136635	-0.435418	0.663259	0.857237
MSTRG.16848|AmTrH1.13G118300.v2.1	1490.55	0.0687222	0.157858	0.435343	0.663314	0.857237
MSTRG.11334|AmTrH1.09G023900.v2.1	447.494	-0.0729649	0.167611	-0.435323	0.663328	0.857237
AmTrH1.08G059800.v2.1	21.8167	-0.145423	0.33423	-0.435098	0.663491	0.857355
MSTRG.15186|AmTrH1.12G040200.v2.1	43.8641	-0.0839911	0.19305	-0.435075	0.663508	0.857355
MSTRG.5884|AmTrH1.04G103600.v2.1	333.574	0.166672	0.383325	0.434806	0.663703	0.85755
MSTRG.10324|AmTrH1.08G049100.v2.1	0.213922	1.3142	3.02328	0.434694	0.663784	NA
MSTRG.7675|AmTrH1.06G014500.v2.1	1390.47	0.0563836	0.129747	0.434567	0.663877	0.857634
MSTRG.17249|AmTrH1.N003200.v2.1	1539.83	0.0419069	0.0964355	0.434559	0.663882	0.857634
MSTRG.5989|AmTrH1.04G121200.v2.1	911.275	-0.0498627	0.11475	-0.434532	0.663902	0.857634
MSTRG.76|AmTrH1.01G009000.v2.1	4436.27	-0.0526499	0.121194	-0.434428	0.663978	0.857675
MSTRG.13390|AmTrH1.10G096900.v2.1	7159.69	0.0697958	0.160759	0.434163	0.66417	0.857866
MSTRG.7407|AmTrH1.05G113900.v2.1	7100.4	-0.0569072	0.131104	-0.434062	0.664244	0.857904
MSTRG.11784|AmTrH1.09G078100.v2.1	2197.93	0.0711621	0.163979	0.433971	0.664309	0.857931
MSTRG.1956|AmTrH1.02G047700.v2.1	91.0576	-0.10242	0.236083	-0.433829	0.664413	0.858004
MSTRG.5076|AmTrH1.03G217000.v2.1	2210.63	0.224436	0.517466	0.433722	0.66449	0.858004
MSTRG.10831|AmTrH1.08G116500.v2.1	4192.39	0.0985471	0.227219	0.43371	0.664499	0.858004
AmTrH1.03G191500.v2.1	1.16909	0.677678	1.56272	0.433654	0.66454	NA
MSTRG.10356|AmTrH1.08G053400.v2.1	2107.44	-0.0605796	0.139775	-0.433408	0.664718	0.858155
MSTRG.15081|AmTrH1.12G024600.v2.1	1967.22	-0.0430623	0.0993594	-0.433399	0.664725	0.858155
AmTrH1.12G069000.v2.1	8.98817	0.429723	0.991705	0.433318	0.664784	0.858155
MSTRG.5880|AmTrH1.04G102900.v2.1	21.1944	-0.186111	0.429515	-0.433304	0.664794	0.858155
MSTRG.3022|AmTrH1.02G186200.v2.1	10.93	0.167853	0.387504	0.433164	0.664896	0.858193
MSTRG.15317|AmTrH1.12G058400.v2.1	984.234	0.0425368	0.0982092	0.433125	0.664924	0.858193
MSTRG.10347|AmTrH1.08G052100.v2.1	4129.37	0.0483394	0.111629	0.433035	0.664989	0.858193
MSTRG.13107|AmTrH1.10G061700.v2.1	130.819	0.334794	0.773161	0.433019	0.665001	0.858193
MSTRG.2242|AmTrH1.02G084700.v2.1	489.265	0.0740435	0.171077	0.432809	0.665154	0.858333
MSTRG.15232|AmTrH1.12G046000.v2.1	4296.05	0.0441609	0.102065	0.432677	0.66525	0.858399
AmTrH1.05G075200.v2.1	0.431339	0.766818	1.77239	0.432647	0.665271	NA
MSTRG.11276|AmTrH1.09G017500.v2.1	8869.99	0.062778	0.145119	0.432597	0.665307	0.858417
MSTRG.8514|AmTrH1.06G123500.v2.1	1344.41	0.0617928	0.142906	0.432402	0.665449	0.858543
MSTRG.1653|AmTrH1.02G012500.v2.1	1870.85	0.0434351	0.100484	0.432257	0.665555	0.858621
MSTRG.8555|AmTrH1.06G128800.v2.1	5811.93	0.0375369	0.0868666	0.432121	0.665654	0.858682
AmTrH1.06G111000.v2.1	30.653	0.309047	0.715271	0.43207	0.665691	0.858682
MSTRG.2123|AmTrH1.02G069200.v2.1	242.473	0.164683	0.381213	0.431998	0.665743	0.858692
MSTRG.8456|AmTrH1.06G116200.v2.1	443.279	-0.086619	0.200647	-0.431698	0.665961	0.858832
MSTRG.1770|AmTrH1.02G025700.v2.1	2104.85	0.0996048	0.230732	0.43169	0.665967	0.858832
MSTRG.9839|AmTrH1.07G123400.v2.1	3827.13	-0.0716028	0.165898	-0.431607	0.666027	0.858832
AmTrH1.13G077100.v2.1	2.82763	0.449565	1.04163	0.431598	0.666034	0.858832
MSTRG.14906|AmTrH1.12G000700.v2.1	2101.78	0.0418007	0.0968654	0.431534	0.66608	0.858832
MSTRG.13156|AmTrH1.10G068300.v2.1	1.23324	1.23243	2.85608	0.431511	0.666097	NA
MSTRG.14761|AmTrH1.11G130500.v2.1	1364.82	0.0395259	0.0916052	0.431481	0.666118	0.858832
MSTRG.8737|AmTrH1.06G148800.v2.1	596.254	-0.110705	0.25665	-0.431345	0.666217	0.858902
MSTRG.7968|AmTrH1.06G051300.v2.1	1192.38	-0.170848	0.39615	-0.431271	0.666271	0.858914
MSTRG.7715|AmTrH1.06G019400.v2.1	2884.21	-0.0505184	0.117202	-0.431036	0.666442	0.858986
MSTRG.7817|AmTrH1.06G031000.v2.1	2887.66	0.0458946	0.10648	0.431016	0.666457	0.858986
AmTrH1.02G172600.v2.1	0.800115	1.28632	2.98452	0.430997	0.666471	NA
AmTrH1.05G064400.v2.1	2641.21	-0.0429293	0.0996281	-0.430895	0.666545	0.858986
MSTRG.2691|AmTrH1.02G147100.v2.1	126.575	-0.0822377	0.190954	-0.430668	0.66671	0.858986
MSTRG.4927|AmTrH1.03G200500.v2.1	5942.39	-0.0371151	0.086192	-0.43061	0.666752	0.858986
MSTRG.10554|AmTrH1.08G081500.v2.1	910.755	0.153664	0.356872	0.430585	0.66677	0.858986
MSTRG.9913|AmTrH1.07G131600.v2.1	4472.63	0.049482	0.114922	0.430572	0.66678	0.858986
MSTRG.1601|AmTrH1.02G007000.v2.1	368.025	-0.0520099	0.12081	-0.430509	0.666825	0.858986
MSTRG.4018|AmTrH1.03G091400.v2.1	40.7761	0.261366	0.60712	0.430502	0.66683	0.858986
MSTRG.14814|AmTrH1.11G136500.v2.1	78.6145	0.198826	0.461856	0.430493	0.666837	0.858986
MSTRG.4175|AmTrH1.03G110300.v2.1	60.6193	-0.0797689	0.185298	-0.43049	0.666839	0.858986
MSTRG.2552|AmTrH1.02G129900.v2.1	4.12346	-0.233159	0.541736	-0.430392	0.66691	0.858986
AmTrH1.07G128200.v2.1	3.43625	0.289916	0.673663	0.430358	0.666935	0.858986
AmTrH1.04G101300.v2.1	18.4577	0.322957	0.75047	0.430339	0.666949	0.858986
MSTRG.7502|AmTrH1.05G124700.v2.1	1294.07	0.21383	0.496998	0.430243	0.667019	0.859019
AmTrH1.13G086600.v2.1	0.31591	1.29794	3.01703	0.430206	0.667046	NA
MSTRG.7340|AmTrH1.05G105500.v2.1	6912.53	-0.0457871	0.106517	-0.429857	0.6673	0.859255
MSTRG.17137|AmTrH1.13G152500.v2.1	9231.81	-0.0295633	0.0687774	-0.42984	0.667312	0.859255
MSTRG.16073|AmTrH1.13G014900.v2.1	1934.19	0.0327365	0.0762127	0.429541	0.66753	0.859255
MSTRG.16207|AmTrH1.13G031100.v2.1	2237.74	0.0827405	0.192639	0.429512	0.667551	0.859255
MSTRG.12107|AmTrH1.09G121300.v2.1	28.24	-0.154843	0.360538	-0.429478	0.667575	0.859255
MSTRG.1458|AmTrH1.01G183500.v2.1	2274.12	-0.0461696	0.107502	-0.429475	0.667577	0.859255
MSTRG.8499|AmTrH1.06G121800.v2.1	1957.08	-0.048849	0.113748	-0.429448	0.667597	0.859255
MSTRG.13445|AmTrH1.10G103700.v2.1	1449.5	-0.0498964	0.116194	-0.429422	0.667616	0.859255
MSTRG.6245|AmTrH1.04G152500.v2.1	830.116	0.176885	0.411935	0.4294	0.667632	0.859255
MSTRG.1129|AmTrH1.01G145300.v2.1	4840.9	-0.0478644	0.11149	-0.429317	0.667693	0.859255
AmTrH1.02G036800.v2.1	7.96554	0.611318	1.42403	0.429287	0.667715	0.859255
MSTRG.14392|AmTrH1.11G083900.v2.1	8944.6	-0.0966165	0.225111	-0.429195	0.667782	0.859255
MSTRG.11879|AmTrH1.09G090400.v2.1	16.6507	0.337952	0.787426	0.429186	0.667788	0.859255
AmTrH1.01G055700.v2.1	0.304682	0.764842	1.78211	0.429177	0.667794	NA
MSTRG.5794|AmTrH1.04G091600.v2.1	230.222	-0.0800984	0.186679	-0.429069	0.667873	0.859255
MSTRG.4346|AmTrH1.03G130200.v2.1	19452.9	0.0719624	0.167718	0.429068	0.667874	0.859255
MSTRG.6769|AmTrH1.05G030200.v2.1	164.357	-0.127741	0.297756	-0.429013	0.667914	0.859255
AmTrH1.12G129300.v2.1	0.548205	-1.25502	2.92764	-0.428682	0.668155	NA
MSTRG.10651|AmTrH1.08G094900.v2.1	28.8889	0.214375	0.500199	0.42858	0.668229	0.85954
MSTRG.16708|AmTrH1.13G100200.v2.1	9424.89	0.0977029	0.227998	0.428525	0.668269	0.85954
MSTRG.15948|AmTrH1.13G000700.v2.1	513.508	0.109481	0.255484	0.428525	0.668269	0.85954
MSTRG.6736|AmTrH1.05G026800.v2.1	271.427	0.116302	0.271497	0.428374	0.668379	0.85959
MSTRG.4467|AmTrH1.03G144700.v2.1	1900.43	-0.0704878	0.16456	-0.428341	0.668403	0.85959
MSTRG.5397|AmTrH1.04G037300.v2.1	2033.95	0.0683371	0.159564	0.428275	0.668451	0.85959
AmTrH1.08G045000.v2.1	26.3013	-0.177215	0.413834	-0.428227	0.668486	0.85959
AmTrH1.11G093700.v2.1	6.89507	-0.366854	0.857187	-0.427975	0.66867	0.859769
MSTRG.375|AmTrH1.01G045800.v2.1	165.98	0.171329	0.400507	0.42778	0.668811	0.859781
MSTRG.13190|AmTrH1.10G072000.v2.1	12.0261	0.380309	0.889147	0.427723	0.668853	0.859781
MSTRG.6230|AmTrH1.04G150700.v2.1	1636.63	-0.0528081	0.123471	-0.427696	0.668872	0.859781
MSTRG.15847|AmTrH1.12G125500.v2.1	334.851	-0.137941	0.322592	-0.427602	0.668941	0.859781
MSTRG.304|AmTrH1.01G036600.v2.1	4081.25	0.0440229	0.102954	0.427595	0.668946	0.859781
MSTRG.9582|AmTrH1.07G091400.v2.1	4104.81	-0.0606705	0.14195	-0.427407	0.669083	0.859781
AmTrH1.09G156200.v2.1	0.442243	1.28543	3.00757	0.427397	0.66909	NA
MSTRG.10098|AmTrH1.08G020700.v2.1	820.409	0.204653	0.478894	0.427346	0.669127	0.859781
MSTRG.6455|AmTrH1.04G177200.v2.1	271.942	0.495092	1.15868	0.427289	0.669169	0.859781
MSTRG.6044|AmTrH1.04G127500.v2.1	1498.17	-0.0439404	0.102869	-0.42715	0.66927	0.859781
MSTRG.12810|AmTrH1.10G023300.v2.1	1075.99	0.0879138	0.205832	0.427115	0.669296	0.859781
MSTRG.10169|AmTrH1.08G030200.v2.1	538.881	-0.0489271	0.114555	-0.427108	0.669301	0.859781
AmTrH1.09G048500.v2.1	4.0029	-0.468713	1.09742	-0.427106	0.669302	0.859781
MSTRG.15360|AmTrH1.12G063300.v2.1	12988.5	0.0449885	0.105342	0.427071	0.669328	0.859781
MSTRG.3931|AmTrH1.03G080500.v2.1	7.23782	0.246023	0.576145	0.427016	0.669367	0.859781
MSTRG.3347|AmTrH1.03G006200.v2.1	160.798	0.112226	0.262815	0.427015	0.669369	0.859781
MSTRG.2535|AmTrH1.02G125700.v2.1	890.285	0.22688	0.531354	0.426984	0.669391	0.859781
MSTRG.1913|AmTrH1.02G041500.v2.1	711.056	0.164879	0.386241	0.426881	0.669466	0.859805
MSTRG.11363|AmTrH1.09G028200.v2.1	1318.24	0.0572323	0.134085	0.426836	0.669499	0.859805
MSTRG.14865|AmTrH1.11G142500.v2.1	14816.4	0.0860069	0.201545	0.426738	0.66957	0.85984
AmTrH1.08G038700.v2.1	11.5928	-0.235203	0.551425	-0.426536	0.669717	0.859842
MSTRG.1324|AmTrH1.01G168300.v2.1	235.218	0.0511733	0.119984	0.4265	0.669744	0.859842
AmTrH1.13G031800.v2.1	65.0113	0.183092	0.429296	0.426493	0.669748	0.859842
MSTRG.12367|AmTrH1.09G162400.v2.1	8642.41	-0.0414743	0.0972664	-0.426399	0.669817	0.859842
AmTrH1.12G108700.v2.1	3.15188	-0.703126	1.6492	-0.426343	0.669858	0.859842
MSTRG.12532|AmTrH1.09G181500.v2.1	907.508	0.0664141	0.155786	0.426316	0.669878	0.859842
MSTRG.8482|AmTrH1.06G119500.v2.1	3836.32	0.0508401	0.119257	0.426307	0.669884	0.859842
MSTRG.3540|AmTrH1.03G031800.v2.1	894.597	-0.0372936	0.0875312	-0.426061	0.670064	0.859994
MSTRG.7565|AmTrH1.06G001300.v2.1	1390.84	0.0588661	0.138176	0.426022	0.670092	0.859994
MSTRG.6585|AmTrH1.05G008300.v2.1	835.8	-0.232676	0.546237	-0.425962	0.670135	0.859994
MSTRG.15690|AmTrH1.12G105600.v2.1	1569.54	0.0428158	0.100556	0.425791	0.67026	0.860096
AmTrH1.08G117700.v2.1	0.505791	-1.2659	2.97345	-0.425733	0.670303	NA
MSTRG.9867|AmTrH1.07G126500.v2.1	3212.97	0.0682616	0.16034	0.42573	0.670305	0.860097
MSTRG.6799|AmTrH1.05G033600.v2.1	3093.91	0.0600913	0.141181	0.425632	0.670376	0.860131
AmTrH1.01G084800.v2.1	1.23633	-0.660509	1.55201	-0.425582	0.670413	NA
MSTRG.6476|AmTrH1.04G180200.v2.1	1191.4	0.137068	0.322117	0.425523	0.670455	0.860176
MSTRG.11360|AmTrH1.09G027900.v2.1	6.21074	-0.247136	0.581115	-0.425279	0.670633	0.860347
MSTRG.17160|AmTrH1.13G155200.v2.1	3525.69	-0.0463787	0.109089	-0.425148	0.670729	0.860385
MSTRG.15295|AmTrH1.12G055700.v2.1	47.814	-0.198322	0.466551	-0.425081	0.670777	0.860385
MSTRG.9390|AmTrH1.07G064100.v2.1	3222.02	-0.0750959	0.176673	-0.425055	0.670796	0.860385
MSTRG.5117|AmTrH1.04G003100.v2.1	174.563	-0.161958	0.381215	-0.424847	0.670948	0.860523
AmTrH1.09G012200.v2.1	8.08384	-0.193203	0.454837	-0.424775	0.671001	0.860533
AmTrH1.12G014900.v2.1	32.8941	0.129949	0.306157	0.424451	0.671237	0.860778
MSTRG.9424|AmTrH1.07G068600.v2.1	4448.3	-0.0281355	0.0663205	-0.424236	0.671394	0.860923
MSTRG.7041|AmTrH1.05G064600.v2.1	1557.34	0.137128	0.323357	0.424074	0.671512	0.860999
MSTRG.9718|AmTrH1.07G108700.v2.1	200.231	0.100635	0.237329	0.424032	0.671542	0.860999
MSTRG.9960|AmTrH1.08G004500.v2.1	16610.5	-0.065722	0.155068	-0.423828	0.671691	0.861096
AmTrH1.03G057700.v2.1	1.98981	-0.450214	1.06231	-0.423806	0.671708	0.861096
MSTRG.13475|AmTrH1.10G107300.v2.1	366.386	0.115846	0.273541	0.423505	0.671927	0.861313
MSTRG.167|AmTrH1.01G018800.v2.1	867.545	-0.0672295	0.158771	-0.423437	0.671976	0.861313
AmTrH1.12G006000.v2.1	85.618	-0.227321	0.536905	-0.423391	0.67201	0.861313
AmTrH1.04G106900.v2.1	1.38551	1.02942	2.43194	0.42329	0.672084	NA
MSTRG.15099|AmTrH1.12G026700.v2.1	2282.73	0.0655779	0.154958	0.423199	0.67215	0.861403
MSTRG.4621|AmTrH1.03G163200.v2.1	819.416	0.0293036	0.0692557	0.423121	0.672207	0.861403
MSTRG.5282|AmTrH1.04G023000.v2.1	5493.17	-0.0634405	0.149938	-0.423111	0.672214	0.861403
AmTrH1.12G022800.v2.1	85.1867	0.227349	0.537542	0.422941	0.672338	0.861504
MSTRG.3380|AmTrH1.03G010700.v2.1	711.332	0.065837	0.155737	0.422745	0.672481	0.861631
MSTRG.13568|AmTrH1.10G119700.v2.1	4794.58	0.0302029	0.0714697	0.422598	0.672589	0.861685
AmTrH1.09G159700.v2.1	8.00983	0.180991	0.428342	0.422538	0.672632	0.861685
MSTRG.10018|AmTrH1.08G011300.v2.1	3064.33	0.0348373	0.0824545	0.422503	0.672658	0.861685
AmTrH1.08G108000.v2.1	0.198833	1.27735	3.02384	0.422427	0.672713	NA
MSTRG.11926|AmTrH1.09G097700.v2.1	4.09696	-0.651572	1.54254	-0.422401	0.672732	0.861724
MSTRG.2888|AmTrH1.02G170300.v2.1	2892.69	0.0331389	0.0784685	0.42232	0.672791	0.861742
MSTRG.5319|AmTrH1.04G028200.v2.1	8027.81	-0.045656	0.108144	-0.422179	0.672895	0.861813
AmTrH1.06G049800.v2.1	0.198487	1.27648	3.02385	0.422137	0.672925	NA
AmTrH1.10G115200.v2.1	0.198487	1.27648	3.02385	0.422137	0.672925	NA
AmTrH1.12G091200.v2.1	0.198487	1.27648	3.02385	0.422137	0.672925	NA
MSTRG.13939|AmTrH1.11G020600.v2.1	53.6562	-0.100106	0.237156	-0.422109	0.672945	0.861813
MSTRG.17123|AmTrH1.13G151000.v2.1	27.6737	-0.137805	0.326504	-0.422061	0.67298	0.861813
MSTRG.2088|AmTrH1.02G065200.v2.1	111.164	0.141415	0.335263	0.421803	0.673168	0.861997
MSTRG.14783|AmTrH1.11G133300.v2.1	989.662	-0.0649979	0.154184	-0.421561	0.673346	0.862166
MSTRG.14139|AmTrH1.11G046900.v2.1	1432.37	0.0708409	0.16808	0.421472	0.67341	0.862192
MSTRG.7312|AmTrH1.05G101200.v2.1	15953.7	0.0722234	0.171459	0.42123	0.673587	0.862362
MSTRG.12080|AmTrH1.09G117900.v2.1	409.17	-0.036524	0.0867502	-0.421025	0.673737	0.862456
MSTRG.3579|AmTrH1.03G036600.v2.1	3326.65	-0.0620672	0.147426	-0.421007	0.67375	0.862456
MSTRG.15185|AmTrH1.12G040100.v2.1	3130.3	0.0675023	0.160433	0.42075	0.673938	0.862638
MSTRG.11389|AmTrH1.09G031000.v2.1	2974.94	0.0534137	0.126996	0.420595	0.674051	0.862726
MSTRG.5631|AmTrH1.04G069300.v2.1	352.201	-0.113574	0.270107	-0.42048	0.674135	0.862777
MSTRG.14089|AmTrH1.11G041100.v2.1	1657.48	-0.0393875	0.0936923	-0.420392	0.674199	0.862802
AmTrH1.01G034600.v2.1	1.64558	0.775233	1.84533	0.420106	0.674408	0.862883
MSTRG.3983|AmTrH1.03G086900.v2.1	5285.66	-0.029398	0.0699831	-0.420072	0.674433	0.862883
MSTRG.3743|AmTrH1.03G057100.v2.1	65.8614	0.227351	0.541238	0.420058	0.674443	0.862883
MSTRG.3688|AmTrH1.03G049800.v2.1	618.207	0.0971009	0.231167	0.420045	0.674452	0.862883
MSTRG.16977|AmTrH1.13G133300.v2.1	3170.89	-0.0610524	0.145363	-0.419999	0.674486	0.862883
MSTRG.8609|AmTrH1.06G134500.v2.1	7.71977	0.259034	0.617021	0.419814	0.674621	0.862896
MSTRG.8328|AmTrH1.06G098100.v2.1	3.40045	0.414712	0.987963	0.419765	0.674657	0.862896
MSTRG.443|AmTrH1.01G054500.v2.1	4.0246	0.41291	0.983982	0.419632	0.674754	0.862896
MSTRG.559|AmTrH1.01G077700.v2.1	2781.48	-0.0493607	0.11764	-0.419592	0.674784	0.862896
MSTRG.11259|AmTrH1.09G015600.v2.1	6470.02	-0.0616988	0.147046	-0.419588	0.674787	0.862896
MSTRG.5602|AmTrH1.04G065600.v2.1	1220.1	-0.0568642	0.135534	-0.419556	0.67481	0.862896
AmTrH1.07G012400.v2.1	2.24439	1.02971	2.45465	0.419492	0.674856	0.862896
MSTRG.7576|AmTrH1.06G002500.v2.1	701.179	0.0422806	0.100795	0.419472	0.674871	0.862896
MSTRG.2829|AmTrH1.02G163400.v2.1	1293.72	-0.118475	0.282462	-0.419435	0.674898	0.862896
MSTRG.6250|AmTrH1.04G153000.v2.1	1416.84	0.0385101	0.0918532	0.419257	0.675028	0.863005
MSTRG.3552|AmTrH1.03G033200.v2.1	3582.63	-0.0274775	0.0655544	-0.419156	0.675102	0.863043
MSTRG.10561|AmTrH1.08G082600.v2.1	2961.58	-0.0411407	0.0981832	-0.419019	0.675202	0.863057
AmTrH1.02G067500.v2.1	166.046	-0.0954897	0.22791	-0.418979	0.675231	0.863057
MSTRG.5866|AmTrH1.04G100300.v2.1	861.601	-0.0651498	0.155509	-0.418946	0.675256	0.863057
MSTRG.1639|AmTrH1.02G011000.v2.1	687.569	-0.0878086	0.209642	-0.418851	0.675325	0.863057
MSTRG.6576|AmTrH1.05G007600.v2.1	4378.38	0.0434852	0.103824	0.418835	0.675337	0.863057
AmTrH1.01G168500.v2.1	49.7247	0.119887	0.286377	0.418633	0.675484	0.863062
MSTRG.14266|AmTrH1.11G065700.v2.1	28.9447	-0.209457	0.500359	-0.418614	0.675498	0.863062
AmTrH1.12G044900.v2.1	16.1675	-0.174558	0.417047	-0.418556	0.675541	0.863062
MSTRG.1431|AmTrH1.01G180400.v2.1	990.249	0.0450529	0.107641	0.418547	0.675547	0.863062
MSTRG.8629|AmTrH1.06G136800.v2.1	3861.24	0.0760292	0.18169	0.418455	0.675615	0.863062
MSTRG.17034|AmTrH1.13G139900.v2.1	3053.57	0.0313433	0.0749162	0.418377	0.675671	0.863062
MSTRG.7799|AmTrH1.06G029400.v2.1	1806.1	-0.0377792	0.0903036	-0.418358	0.675685	0.863062
MSTRG.114|AmTrH1.01G013300.v2.1	64.2144	-0.13038	0.311659	-0.41834	0.675698	0.863062
MSTRG.6952|AmTrH1.05G053100.v2.1	6696.07	0.0739523	0.176885	0.418081	0.675888	0.863248
AmTrH1.08G063800.v2.1	21.8213	-0.252802	0.604832	-0.41797	0.675969	0.863281
MSTRG.848|AmTrH1.01G112900.v2.1	286.084	0.192422	0.460502	0.417851	0.676056	0.863281
MSTRG.14612|AmTrH1.11G113000.v2.1	965.45	-0.0788352	0.188689	-0.417804	0.67609	0.863281
AmTrH1.06G147500.v2.1	7.76384	0.736324	1.76238	0.4178	0.676093	0.863281
MSTRG.11045|AmTrH1.08G143200.v2.1	17.5369	0.154901	0.370883	0.417655	0.676199	0.863335
MSTRG.1951|AmTrH1.02G046800.v2.1	1972.68	-0.0642295	0.153804	-0.417605	0.676236	0.863335
MSTRG.11776|AmTrH1.09G077000.v2.1	8302.41	-0.0669182	0.160266	-0.417546	0.676279	0.863335
MSTRG.12049|AmTrH1.09G113600.v2.1	60.0513	-0.142356	0.340973	-0.417498	0.676314	0.863335
MSTRG.13835|AmTrH1.11G007500.v2.1	257.748	-0.0464152	0.111194	-0.417424	0.676369	0.863338
MSTRG.12131|AmTrH1.09G123900.v2.1	1432.8	-0.0865785	0.207473	-0.417301	0.676458	0.863338
MSTRG.8174|AmTrH1.06G077500.v2.1	2038.33	-0.0560467	0.134321	-0.417258	0.676489	0.863338
MSTRG.5811|AmTrH1.04G093600.v2.1	538.81	0.0626177	0.150072	0.41725	0.676496	0.863338
MSTRG.10843|AmTrH1.08G118200.v2.1	3087.6	0.0450163	0.107907	0.417176	0.67655	0.86335
MSTRG.1239|AmTrH1.01G158000.v2.1	3327.37	0.0575375	0.138016	0.416891	0.676758	0.86356
MSTRG.951|AmTrH1.01G124300.v2.1	1600.69	-0.0505412	0.121348	-0.416499	0.677045	0.863829
MSTRG.6559|AmTrH1.05G005400.v2.1	2535.71	-0.10106	0.242652	-0.41648	0.677059	0.863829
MSTRG.29|AmTrH1.01G003600.v2.1	11681.4	0.0832147	0.199856	0.416374	0.677136	0.863871
MSTRG.9658|AmTrH1.07G101900.v2.1	8358.26	0.0341237	0.0819781	0.416254	0.677224	0.863926
MSTRG.2601|AmTrH1.02G135400.v2.1	144.61	-0.07275	0.17483	-0.416119	0.677323	0.863944
MSTRG.5785|AmTrH1.04G090700.v2.1	44.2269	-0.236095	0.567381	-0.416113	0.677327	0.863944
MSTRG.15428|AmTrH1.12G072700.v2.1	2659.8	-0.0483961	0.116331	-0.416022	0.677394	0.863957
MSTRG.8547|AmTrH1.06G127600.v2.1	45.3262	-0.453106	1.08926	-0.415976	0.677428	0.863957
AmTrH1.10G010500.v2.1	0.727126	-0.544553	1.30958	-0.415823	0.67754	NA
MSTRG.9633|AmTrH1.07G098900.v2.1	1082.84	-0.0458172	0.11028	-0.415462	0.677804	0.864186
MSTRG.813|AmTrH1.01G108000.v2.1	99.2824	0.104239	0.2509	0.41546	0.677805	0.864186
MSTRG.15887|AmTrH1.12G130600.v2.1	2300.44	0.10848	0.261114	0.415449	0.677813	0.864186
MSTRG.6294|AmTrH1.04G158200.v2.1	2221.77	0.0455354	0.109611	0.415426	0.67783	0.864186
MSTRG.9821|AmTrH1.07G121400.v2.1	46.3428	-0.261646	0.629863	-0.415401	0.677848	0.864186
MSTRG.4501|AmTrH1.03G149400.v2.1	9648.69	-0.0318502	0.0766802	-0.415364	0.677875	0.864186
MSTRG.13349|AmTrH1.10G091900.v2.1	589.667	0.0852405	0.205285	0.415231	0.677973	0.864253
MSTRG.8540|AmTrH1.06G126600.v2.1	3996.61	0.0411502	0.0991399	0.415072	0.678089	0.864344
MSTRG.4877|AmTrH1.03G194200.v2.1	2795.33	0.0440207	0.106095	0.414917	0.678203	0.864367
MSTRG.13043|AmTrH1.10G053600.v2.1	4217.16	0.0946074	0.228022	0.414905	0.678211	0.864367
MSTRG.109|AmTrH1.01G012800.v2.1	22.827	-0.232886	0.561355	-0.414865	0.678241	0.864367
MSTRG.5079|AmTrH1.03G217300.v2.1	1177.13	-0.0599435	0.144524	-0.414765	0.678314	0.864375
MSTRG.395|AmTrH1.01G048200.v2.1	2854.41	-0.151575	0.365509	-0.414695	0.678365	0.864375
MSTRG.6629|AmTrH1.05G013800.v2.1	2825.25	0.0592522	0.142889	0.414673	0.678382	0.864375
MSTRG.7344|AmTrH1.05G105900.v2.1	2021.28	-0.0934779	0.225518	-0.414504	0.678505	0.864475
MSTRG.3146|AmTrH1.02G200400.v2.1	5974.4	0.0666488	0.160933	0.414139	0.678772	0.864749
MSTRG.5020|AmTrH1.03G211000.v2.1	4123.99	0.0668115	0.161366	0.414037	0.678847	0.864749
MSTRG.6645|AmTrH1.05G015900.v2.1	168.852	0.280426	0.677313	0.414027	0.678854	0.864749
MSTRG.3080|AmTrH1.02G192700.v2.1	3281.89	0.102804	0.248407	0.413851	0.678984	0.864857
AmTrH1.01G099200.v2.1	10.3075	0.310753	0.751229	0.413659	0.679124	0.864938
AmTrH1.06G163400.v2.1	0.325619	1.24846	3.01852	0.413601	0.679166	NA
MSTRG.5949|AmTrH1.04G116400.v2.1	908.084	0.0950457	0.229807	0.41359	0.679174	0.864938
MSTRG.1738|AmTrH1.02G022000.v2.1	3084.07	0.0542846	0.131256	0.413578	0.679183	0.864938
MSTRG.1480|AmTrH1.01G186000.v2.1	3463.01	-0.0605598	0.146469	-0.413464	0.679267	0.864938
MSTRG.8153|AmTrH1.06G074900.v2.1	330.607	0.0811877	0.196369	0.413445	0.67928	0.864938
MSTRG.16705|AmTrH1.13G099900.v2.1	1000.8	0.102298	0.247559	0.413225	0.679442	0.864938
MSTRG.13698|AmTrH1.10G134800.v2.1	122.473	-0.0622064	0.150561	-0.413165	0.679486	0.864938
MSTRG.11700|AmTrH1.09G067700.v2.1	148.871	-0.0746152	0.180601	-0.413149	0.679498	0.864938
MSTRG.2688|AmTrH1.02G146800.v2.1	2722.28	-0.0386228	0.0934909	-0.413119	0.67952	0.864938
MSTRG.14536|AmTrH1.11G102100.v2.1	77.356	-0.267682	0.647978	-0.413103	0.679531	0.864938
MSTRG.11495|AmTrH1.09G042800.v2.1	6862.8	-0.0441148	0.106792	-0.413091	0.67954	0.864938
AmTrH1.10G088800.v2.1	2.35376	-0.608438	1.47323	-0.412996	0.67961	0.86497
MSTRG.353|AmTrH1.01G042900.v2.1	1281.8	0.0733585	0.177681	0.412866	0.679705	0.865034
MSTRG.10988|AmTrH1.08G136200.v2.1	2.53798	-0.865204	2.09829	-0.412339	0.680091	0.865469
AmTrH1.04G073700.v2.1	6.1215	-0.378436	0.918823	-0.411871	0.680434	0.865829
MSTRG.5952|AmTrH1.04G116800.v2.1	17880.7	-0.0200917	0.0487863	-0.41183	0.680464	0.865829
AmTrH1.09G067500.v2.1	0.411455	-1.24064	3.01272	-0.411801	0.680486	NA
MSTRG.16380|AmTrH1.13G054000.v2.1	509.06	0.131382	0.319307	0.41146	0.680735	0.866029
AmTrH1.09G094900.v2.1	0.190288	1.24432	3.02427	0.411445	0.680746	NA
MSTRG.8402|AmTrH1.06G107800.v2.1	441.964	-0.0822901	0.200029	-0.41139	0.680786	0.866029
MSTRG.8794|AmTrH1.06G155400.v2.1	488.283	-0.121245	0.294734	-0.411372	0.6808	0.866029
MSTRG.8228|AmTrH1.06G084700.v2.1	1031.97	0.449021	1.09167	0.411316	0.680841	0.866029
MSTRG.8524|AmTrH1.06G124800.v2.1	63.1474	-0.107371	0.261046	-0.41131	0.680845	0.866029
AmTrH1.13G006700.v2.1	2.62141	0.871231	2.11855	0.41124	0.680897	0.866037
MSTRG.7436|AmTrH1.05G117200.v2.1	92.656	0.348292	0.847464	0.410981	0.681087	0.866222
MSTRG.9668|AmTrH1.07G103100.v2.1	16.9046	-0.176642	0.429991	-0.410805	0.681216	0.866329
MSTRG.8005|AmTrH1.06G055400.v2.1	1587.85	0.0821981	0.200121	0.410741	0.681262	0.866331
MSTRG.9224|AmTrH1.07G040900.v2.1	359.633	0.0952771	0.232008	0.410663	0.681319	0.866347
MSTRG.10500|AmTrH1.08G074500.v2.1	150.521	-0.118451	0.28853	-0.410533	0.681415	0.866372
MSTRG.5006|AmTrH1.03G209400.v2.1	952.763	0.0922601	0.224743	0.410514	0.681429	0.866372
AmTrH1.11G106600.v2.1	1.04444	1.1796	2.87388	0.410456	0.681472	NA
MSTRG.13894|AmTrH1.11G014400.v2.1	987.464	0.123426	0.3008	0.410326	0.681567	0.866447
MSTRG.14593|AmTrH1.11G110300.v2.1	4333.74	-0.046331	0.112926	-0.410279	0.681602	0.866447
MSTRG.12700|AmTrH1.10G010600.v2.1	143.414	0.0498995	0.121638	0.410231	0.681636	0.866447
AmTrH1.06G034800.v2.1	0.550055	1.23053	3.00002	0.410175	0.681678	NA
AmTrH1.06G035000.v2.1	0.550055	1.23053	3.00002	0.410175	0.681678	NA
MSTRG.16968|AmTrH1.13G132300.v2.1	3404.54	0.0438878	0.107014	0.410112	0.681724	0.866447
AmTrH1.07G012600.v2.1	2.1647	0.794887	1.93835	0.410083	0.681745	0.866447
MSTRG.11145|AmTrH1.09G002300.v2.1	1125.17	-0.0758513	0.184973	-0.410067	0.681757	0.866447
MSTRG.15412|AmTrH1.12G070800.v2.1	467.955	0.0817607	0.199466	0.409898	0.681881	0.866548
AmTrH1.10G084800.v2.1	22.0035	-0.144082	0.351682	-0.409693	0.682031	0.866682
MSTRG.6543|AmTrH1.05G003800.v2.1	2253.23	0.0701408	0.171242	0.4096	0.682099	0.866711
MSTRG.9769|AmTrH1.07G115200.v2.1	64.5401	-0.103509	0.252777	-0.409488	0.682181	0.866758
MSTRG.407|AmTrH1.01G050200.v2.1	0.446417	-1.23366	3.01299	-0.409446	0.682212	NA
MSTRG.349|AmTrH1.01G042400.v2.1	4416.43	0.073782	0.180246	0.40934	0.68229	0.866839
MSTRG.15350|AmTrH1.12G062000.v2.1	1392.96	-0.117306	0.286678	-0.409192	0.682399	0.866921
MSTRG.15525|AmTrH1.12G084300.v2.1	169.14	0.220499	0.539061	0.409043	0.682508	0.867002
MSTRG.10097|AmTrH1.08G020600.v2.1	2173.51	-0.102336	0.250241	-0.408949	0.682577	0.867033
AmTrH1.13G116300.v2.1	0.545247	1.2159	2.97355	0.408904	0.68261	NA
AmTrH1.04G067300.v2.1	1.15619	0.497026	1.21564	0.40886	0.682642	NA
MSTRG.14581|AmTrH1.11G108300.v2.1	109.625	-0.0803943	0.196634	-0.408853	0.682648	0.867066
AmTrH1.11G113400.v2.1	0.720678	-1.18908	2.90858	-0.408816	0.682674	NA
AmTrH1.03G022300.v2.1	0.884909	-1.21704	2.97743	-0.408757	0.682718	NA
MSTRG.8117|AmTrH1.06G070100.v2.1	4275.99	0.048773	0.119334	0.40871	0.682753	0.867095
MSTRG.1863|AmTrH1.02G035600.v2.1	783.923	0.0434971	0.10643	0.40869	0.682767	0.867095
MSTRG.8670|AmTrH1.06G141500.v2.1	727.007	-0.0780225	0.190933	-0.408639	0.682805	0.867095
MSTRG.3648|AmTrH1.03G044500.v2.1	64.0296	-0.158749	0.388628	-0.408487	0.682916	0.867135
MSTRG.7748|AmTrH1.06G023800.v2.1	1753.2	0.0517167	0.12661	0.408473	0.682927	0.867135
MSTRG.9498|AmTrH1.07G078400.v2.1	4296.02	0.0273461	0.0669665	0.408356	0.683013	0.867159
MSTRG.5958|AmTrH1.04G117600.v2.1	1471.08	0.0768419	0.188188	0.408325	0.683035	0.867159
MSTRG.1819|AmTrH1.02G031200.v2.1	830.053	-0.150841	0.369553	-0.408172	0.683147	0.867194
MSTRG.7934|AmTrH1.06G047200.v2.1	4019.35	-0.0383609	0.0939979	-0.408104	0.683198	0.867194
MSTRG.12581|AmTrH1.09G186700.v2.1|AmTrH1.09G186800.v2.1	1215.17	0.0769802	0.188629	0.408103	0.683198	0.867194
MSTRG.13967|AmTrH1.11G024700.v2.1	3.74943	0.796508	1.95303	0.407833	0.683396	0.867288
MSTRG.4930|AmTrH1.03G200800.v2.1	177.663	0.0971754	0.238285	0.407811	0.683413	0.867288
MSTRG.13796|AmTrH1.11G003300.v2.1	27.3913	0.713132	1.74873	0.4078	0.683421	0.867288
MSTRG.8251|AmTrH1.06G087700.v2.1	3171.22	0.054387	0.13338	0.407759	0.683451	0.867288
AmTrH1.01G069200.v2.1	1.26636	-1.20364	2.95237	-0.407686	0.683504	NA
MSTRG.6579|AmTrH1.05G007700.v2.1	5070.13	0.0355569	0.0872203	0.407667	0.683518	0.867316
AmTrH1.09G053200.v2.1	0.317361	1.23068	3.01894	0.407654	0.683528	NA
AmTrH1.02G130200.v2.1	0.512811	-1.217	2.98634	-0.407521	0.683625	NA
MSTRG.2399|AmTrH1.02G107300.v2.1	762.854	0.139358	0.341967	0.407519	0.683627	0.867397
AmTrH1.09G182400.v2.1	4.10948	0.699729	1.71848	0.407178	0.683877	0.867599
MSTRG.892|AmTrH1.01G117600.v2.1	13.5058	-0.116223	0.285483	-0.40711	0.683928	0.867599
MSTRG.11969|AmTrH1.09G102800.v2.1	3086.83	-0.0593379	0.145769	-0.407068	0.683958	0.867599
MSTRG.9307|AmTrH1.07G052300.v2.1	2163.81	-0.0662718	0.162808	-0.407054	0.683969	0.867599
MSTRG.1676|AmTrH1.02G015300.v2.1	161.229	0.146393	0.359789	0.406887	0.684091	0.867599
MSTRG.8894|AmTrH1.07G000100.v2.1	366.904	-0.0650699	0.159923	-0.406883	0.684094	0.867599
AmTrH1.09G159000.v2.1	0.647551	0.976196	2.39942	0.406846	0.684121	NA
MSTRG.8909|AmTrH1.07G001600.v2.1	3379.45	0.048075	0.118166	0.406842	0.684124	0.867599
MSTRG.1508|AmTrH1.01G189600.v2.1	719.582	0.193434	0.475486	0.406813	0.684145	0.867599
MSTRG.5244|AmTrH1.04G018500.v2.1	6576.31	0.0283514	0.0697095	0.406708	0.684222	0.86764
MSTRG.1284|AmTrH1.01G164000.v2.1	8681.19	0.0429775	0.105695	0.406619	0.684288	0.867642
MSTRG.10350|AmTrH1.08G052700.v2.1	1769.89	0.109964	0.270457	0.406584	0.684314	0.867642
AmTrH1.02G031000.v2.1	4.4556	-0.376304	0.925901	-0.406419	0.684435	0.867649
MSTRG.11964|AmTrH1.09G102100.v2.1	53.3012	0.465258	1.14482	0.406405	0.684445	0.867649
MSTRG.4125|AmTrH1.03G104600.v2.1	3876.07	-0.0427099	0.105095	-0.406393	0.684454	0.867649
MSTRG.3843|AmTrH1.03G069500.v2.1	98.06	0.0873801	0.215068	0.40629	0.684529	0.867687
MSTRG.15878|AmTrH1.12G129000.v2.1	2452.65	0.0495181	0.121908	0.406194	0.6846	0.867709
MSTRG.13580|AmTrH1.10G120900.v2.1	3780.69	0.0358242	0.0882144	0.406104	0.684666	0.867709
MSTRG.59|AmTrH1.01G007200.v2.1	60.639	0.131796	0.324555	0.406083	0.684681	0.867709
MSTRG.2313|AmTrH1.02G095600.v2.1	1349.43	0.105667	0.260299	0.405943	0.684784	0.867783
AmTrH1.07G043000.v2.1	0.659539	1.19559	2.94685	0.405717	0.68495	NA
AmTrH1.05G059800.v2.1	2.73377	0.747218	1.84191	0.405676	0.684981	0.867922
MSTRG.9534|AmTrH1.07G083400.v2.1	7.06958	-0.576812	1.42187	-0.405672	0.684984	0.867922
MSTRG.10400|AmTrH1.08G059700.v2.1	4682.86	-0.0507313	0.125096	-0.40554	0.685081	0.867934
MSTRG.1342|AmTrH1.01G170300.v2.1	1809.53	0.0574338	0.141624	0.405536	0.685084	0.867934
MSTRG.11227|AmTrH1.09G011700.v2.1	1277.24	-0.0331344	0.0817509	-0.405309	0.68525	0.868043
MSTRG.2213|AmTrH1.02G081100.v2.1	2.23633	-0.986246	2.43353	-0.405274	0.685276	0.868043
MSTRG.1548|AmTrH1.02G000500.v2.1	379.395	-0.0642074	0.158477	-0.405153	0.685365	0.868043
MSTRG.11626|AmTrH1.09G058900.v2.1	3839.07	-0.0202385	0.0499611	-0.405086	0.685414	0.868043
MSTRG.12151|AmTrH1.09G125900.v2.1	135.75	-0.344704	0.850956	-0.405078	0.68542	0.868043
MSTRG.6965|AmTrH1.05G054900.v2.1	7104.34	0.105335	0.260075	0.405018	0.685465	0.868043
AmTrH1.04G038200.v2.1	9.41346	0.162983	0.402435	0.404991	0.685484	0.868043
AmTrH1.12G080500.v2.1	7.73143	0.181999	0.449602	0.404799	0.685625	0.868165
MSTRG.10331|AmTrH1.08G050000.v2.1	13020	0.0457434	0.113062	0.404588	0.68578	0.868191
MSTRG.11087|AmTrH1.08G147900.v2.1	9088.58	-0.045144	0.111594	-0.404539	0.685817	0.868191
MSTRG.10587|AmTrH1.08G085800.v2.1	135.088	0.0999485	0.247088	0.404505	0.685841	0.868191
AmTrH1.02G071900.v2.1	14.5101	0.218183	0.539393	0.404498	0.685847	0.868191
MSTRG.13340|AmTrH1.10G090500.v2.1	480.656	-0.0451949	0.111744	-0.404451	0.685881	0.868191
MSTRG.4348|AmTrH1.03G130500.v2.1	2756.58	-0.0810786	0.200497	-0.404388	0.685928	0.868191
AmTrH1.04G029700.v2.1	0.184822	1.22303	3.0245	0.404375	0.685937	NA
MSTRG.577|AmTrH1.01G079800.v2.1	7381.77	0.0446098	0.110327	0.404343	0.68596	0.868191
AmTrH1.10G041000.v2.1	9.02074	0.391066	0.967465	0.404217	0.686053	0.868217
MSTRG.506|AmTrH1.01G071100.v2.1	1332.26	-0.0724991	0.179381	-0.404163	0.686093	0.868217
MSTRG.11118|AmTrH1.08G151400.v2.1	2103.04	-0.0423737	0.104866	-0.404074	0.686158	0.868217
MSTRG.6347|AmTrH1.04G164400.v2.1	2688.21	-0.089865	0.222399	-0.404071	0.686161	0.868217
MSTRG.5605|AmTrH1.04G066000.v2.1	980.297	0.0416426	0.103082	0.403977	0.68623	0.868248
AmTrH1.04G180000.v2.1	0.29031	-1.22082	3.0223	-0.403936	0.68626	NA
MSTRG.2166|AmTrH1.02G075200.v2.1	652.769	0.0545255	0.135039	0.403777	0.686377	0.868327
MSTRG.6464|AmTrH1.04G178800.v2.1	290.414	-0.0989781	0.245136	-0.403769	0.686383	0.868327
MSTRG.6148|AmTrH1.04G140500.v2.1	1066.51	-0.0354555	0.0878552	-0.403567	0.686531	0.86844
MSTRG.586|AmTrH1.01G081300.v2.1	35.6816	0.165924	0.411187	0.403525	0.686562	0.86844
MSTRG.2899|AmTrH1.02G171600.v2.1	209.958	-0.232634	0.57665	-0.403423	0.686637	0.868477
MSTRG.5163|AmTrH1.04G008700.v2.1	1794.48	-0.0808892	0.200537	-0.403364	0.686681	0.868477
MSTRG.16469|AmTrH1.13G065900.v2.1	984.029	0.0476144	0.118064	0.403292	0.686734	0.868487
MSTRG.5195|AmTrH1.04G012500.v2.1	815.591	0.0542205	0.134585	0.402872	0.687043	0.868658
MSTRG.4772|AmTrH1.03G182500.v2.1	2982.24	0.0294008	0.0729815	0.402853	0.687057	0.868658
MSTRG.8689|AmTrH1.06G143400.v2.1	3785.03	-0.0369146	0.0916358	-0.40284	0.687066	0.868658
AmTrH1.03G061900.v2.1	3.2386	-0.337502	0.837924	-0.402783	0.687108	0.868658
MSTRG.16145|AmTrH1.13G023100.v2.1	483.669	-0.121643	0.302025	-0.402757	0.687127	0.868658
MSTRG.6525|AmTrH1.05G001700.v2.1	1811.18	-0.0770333	0.191273	-0.402741	0.687139	0.868658
MSTRG.14449|AmTrH1.11G090100.v2.1	0.789983	-0.434099	1.07817	-0.402624	0.687225	NA
MSTRG.7663|AmTrH1.06G013300.v2.1	3664.3	0.039204	0.097378	0.402596	0.687245	0.868719
MSTRG.7761|AmTrH1.06G025200.v2.1	3468.22	-0.0619238	0.153828	-0.402553	0.687277	0.868719
MSTRG.10092|AmTrH1.08G020000.v2.1	5024.3	0.0804508	0.199945	0.402365	0.687415	0.86879
MSTRG.2328|AmTrH1.02G097800.v2.1	3.99187	0.400032	0.994378	0.402294	0.687468	0.86879
MSTRG.15476|AmTrH1.12G078300.v2.1	12.1011	-0.385807	0.959064	-0.402274	0.687482	0.86879
MSTRG.5267|AmTrH1.04G021200.v2.1	3556.8	-0.0417945	0.103906	-0.402232	0.687513	0.86879
MSTRG.3569|AmTrH1.03G035300.v2.1	4460.2	-0.059392	0.147717	-0.402067	0.687635	0.868887
MSTRG.3819|AmTrH1.03G066000.v2.1	8675.03	0.0486969	0.12121	0.401757	0.687863	0.869119
AmTrH1.12G038000.v2.1	0.405998	1.20933	3.0103	0.40173	0.687882	NA
MSTRG.11009|AmTrH1.08G138700.v2.1	650.437	0.103257	0.25712	0.40159	0.687986	0.869217
MSTRG.13135|AmTrH1.10G064900.v2.1	815.487	0.0357689	0.0891032	0.401433	0.688101	0.869262
MSTRG.6897|AmTrH1.05G046300.v2.1	26.6405	-0.144776	0.360754	-0.401315	0.688188	0.869262
MSTRG.5837|AmTrH1.04G096800.v2.1	20373.2	-0.0652736	0.162654	-0.401303	0.688197	0.869262
MSTRG.15482|AmTrH1.12G079000.v2.1	754.444	0.142829	0.355968	0.401242	0.688242	0.869262
MSTRG.15373|AmTrH1.12G064700.v2.1	2398.85	-0.0459988	0.114668	-0.401148	0.688311	0.869262
MSTRG.12309|AmTrH1.09G147500.v2.1	30283.9	-0.144629	0.360612	-0.401067	0.688371	0.869262
MSTRG.3462|AmTrH1.03G022100.v2.1	1000.99	-0.271072	0.676116	-0.400925	0.688475	0.869262
AmTrH1.03G055800.v2.1	6.12772	0.217449	0.542391	0.400908	0.688488	0.869262
AmTrH1.06G057200.v2.1	2041.79	-0.0587693	0.146594	-0.400898	0.688495	0.869262
AmTrH1.07G087300.v2.1	3.91581	0.597482	1.49051	0.400858	0.688525	0.869262
AmTrH1.10G030000.v2.1	11.4319	-0.356989	0.890721	-0.400786	0.688577	0.869262
AmTrH1.12G004400.v2.1	2.61919	0.737914	1.84134	0.400747	0.688606	0.869262
MSTRG.7665|AmTrH1.06G013500.v2.1	139.071	-0.204402	0.510093	-0.400714	0.68863	0.869262
MSTRG.16589|AmTrH1.13G084500.v2.1	52249.9	-0.0351855	0.0878133	-0.400686	0.688652	0.869262
MSTRG.14780|AmTrH1.11G132500.v2.1	2266.33	0.0373512	0.0932635	0.400491	0.688795	0.869385
MSTRG.1520|AmTrH1.01G190600.v2.1	2889.15	-0.0390722	0.0975751	-0.400432	0.688838	0.869385
MSTRG.15994|AmTrH1.13G005500.v2.1	1096.34	-0.154093	0.385027	-0.400213	0.689	0.869401
AmTrH1.10G067400.v2.1	8.46385	0.797304	1.99234	0.400184	0.689021	0.869401
MSTRG.14376|AmTrH1.11G081900.v2.1	528.881	-0.0643653	0.16086	-0.400133	0.689059	0.869401
MSTRG.11697|AmTrH1.09G066700.v2.1	9731.86	0.0711727	0.177876	0.400126	0.689064	0.869401
MSTRG.13677|AmTrH1.10G132000.v2.1	955.368	0.0392029	0.0980043	0.400012	0.689147	0.869401
MSTRG.16369|AmTrH1.13G052800.v2.1	321.031	-0.0709154	0.177288	-0.400001	0.689156	0.869401
AmTrH1.01G167500.v2.1	15.8496	0.214363	0.535924	0.399987	0.689166	0.869401
MSTRG.9343|AmTrH1.07G058200.v2.1	1971.19	0.141332	0.353413	0.399906	0.689226	0.869419
AmTrH1.03G012300.v2.1	1.24187	0.969154	2.42355	0.39989	0.689238	NA
MSTRG.10364|AmTrH1.08G054200.v2.1	1069.03	-0.0549642	0.137519	-0.399683	0.68939	0.869526
MSTRG.9577|AmTrH1.07G090800.v2.1	663.811	0.0360483	0.0901955	0.399668	0.689401	0.869526
AmTrH1.10G083500.v2.1	4.57208	-0.979236	2.45072	-0.399571	0.689472	0.86956
MSTRG.15679|AmTrH1.12G103900.v2.1	8662.18	-0.0452442	0.113261	-0.399469	0.689548	0.869566
MSTRG.11289|AmTrH1.09G018900.v2.1	1082.69	-0.0400259	0.100208	-0.39943	0.689576	0.869566
MSTRG.604|AmTrH1.01G083400.v2.1	1922.47	-0.0502317	0.125792	-0.399323	0.689656	0.869566
MSTRG.11401|AmTrH1.09G032600.v2.1	729.658	0.0396826	0.0993753	0.39932	0.689657	0.869566
AmTrH1.02G112100.v2.1	0.237428	-1.20805	3.02602	-0.399223	0.689729	NA
AmTrH1.03G128700.v2.1	0.252399	-1.20805	3.02602	-0.399223	0.689729	NA
AmTrH1.04G123600.v2.1	0.195529	-1.20805	3.02602	-0.399223	0.689729	NA
AmTrH1.05G014900.v2.1	0.184001	-1.20805	3.02602	-0.399223	0.689729	NA
AmTrH1.07G029500.v2.1	0.237428	-1.20805	3.02602	-0.399223	0.689729	NA
AmTrH1.08G059500.v2.1	0.184001	-1.20805	3.02602	-0.399223	0.689729	NA
AmTrH1.10G034100.v2.1	0.172105	-1.20805	3.02602	-0.399223	0.689729	NA
AmTrH1.10G116400.v2.1	0.205011	-1.20805	3.02602	-0.399223	0.689729	NA
AmTrH1.11G067900.v2.1	0.237428	-1.20805	3.02602	-0.399223	0.689729	NA
AmTrH1.12G091500.v2.1	0.205011	-1.20805	3.02602	-0.399223	0.689729	NA
AmTrH1.06G034500.v2.1	0.237428	-1.20805	3.02602	-0.399223	0.689729	NA
AmTrH1.06G097400.v2.1	0.252399	-1.20805	3.02602	-0.399223	0.689729	NA
AmTrH1.05G112000.v2.1	0.227793	-1.20805	3.02602	-0.399223	0.689729	NA
MSTRG.14220|AmTrH1.11G058100.v2.1	0.210714	-1.20805	3.02602	-0.399223	0.689729	NA
AmTrH1.11G075800.v2.1	0.244914	-1.20805	3.02602	-0.399223	0.689729	NA
MSTRG.3076|AmTrH1.02G192200.v2.1	0.221219	-1.20805	3.02602	-0.399223	0.689729	NA
AmTrH1.07G074000.v2.1	0.20746	-1.20805	3.02602	-0.399223	0.689729	NA
MSTRG.5066|AmTrH1.03G215800.v2.1	8245.75	-0.0727553	0.182417	-0.39884	0.690011	0.869895
MSTRG.16091|AmTrH1.13G016800.v2.1	2007.55	-0.0468963	0.117594	-0.398799	0.690042	0.869895
MSTRG.779|AmTrH1.01G104000.v2.1	8.03913	-0.342785	0.859665	-0.398743	0.690083	0.869895
AmTrH1.05G082700.v2.1	48.1765	0.131087	0.328768	0.398722	0.690098	0.869895
MSTRG.6997|AmTrH1.05G058800.v2.1	5660.85	-0.0902417	0.226385	-0.39862	0.690173	0.869924
AmTrH1.09G180800.v2.1	3.22535	0.36358	0.912216	0.398568	0.690212	0.869924
MSTRG.7191|AmTrH1.05G085200.v2.1	3001.46	-0.0590636	0.14822	-0.398485	0.690273	0.869939
MSTRG.15254|AmTrH1.12G049100.v2.1	9.6441	0.278575	0.699247	0.398393	0.69034	0.869939
MSTRG.15332|AmTrH1.12G060000.v2.1	1007.35	0.0607838	0.152591	0.398344	0.690377	0.869939
AmTrH1.08G090600.v2.1	40.7948	-0.122391	0.307279	-0.398307	0.690404	0.869939
MSTRG.12412|AmTrH1.09G167600.v2.1	2933.15	0.0513445	0.128969	0.398116	0.690545	0.87006
AmTrH1.11G106900.v2.1	0.612776	-0.947052	2.38031	-0.397869	0.690726	NA
AmTrH1.12G081000.v2.1	6.20889	-0.330512	0.831445	-0.397515	0.690988	0.870562
AmTrH1.03G083800.v2.1	0.191088	-1.20201	3.02604	-0.397223	0.691203	NA
MSTRG.460|AmTrH1.01G064600.v2.1	5.58608	0.564025	1.42021	0.397143	0.691262	0.870839
MSTRG.17184|AmTrH1.13G157700.v2.1	2943.27	0.0470753	0.11858	0.396991	0.691374	0.870839
MSTRG.8660|AmTrH1.06G140400.v2.1	1761.66	0.0696998	0.175643	0.396827	0.691495	0.870839
MSTRG.12723|AmTrH1.10G013200.v2.1	73.987	0.235514	0.593517	0.396811	0.691507	0.870839
MSTRG.9125|AmTrH1.07G029300.v2.1	1384.6	0.0571277	0.143976	0.396787	0.691525	0.870839
MSTRG.2661|AmTrH1.02G143100.v2.1	36.8037	0.0998709	0.25173	0.396738	0.691561	0.870839
MSTRG.12426|AmTrH1.09G169300.v2.1	669.611	0.0576681	0.14538	0.396672	0.691609	0.870839
MSTRG.14610|AmTrH1.11G112900.v2.1	7059.15	-0.0426244	0.107462	-0.396646	0.691629	0.870839
MSTRG.14843|AmTrH1.11G140000.v2.1	8473.66	0.0798261	0.201283	0.396587	0.691672	0.870839
MSTRG.4186|AmTrH1.03G111700.v2.1	46.6391	-0.156764	0.395323	-0.396546	0.691702	0.870839
MSTRG.11911|AmTrH1.09G095400.v2.1	326.351	0.170252	0.42934	0.396544	0.691704	0.870839
MSTRG.11166|AmTrH1.09G004800.v2.1	4816.09	-0.055905	0.141022	-0.396427	0.69179	0.870881
MSTRG.9624|AmTrH1.07G097700.v2.1	3.80071	-0.279191	0.704377	-0.396366	0.691835	0.870881
MSTRG.1525|AmTrH1.01G191200.v2.1	3242.31	0.0804097	0.202893	0.396316	0.691872	0.870881
AmTrH1.05G009500.v2.1	0.386911	-1.19451	3.01436	-0.396271	0.691905	NA
MSTRG.16540|AmTrH1.13G075900.v2.1	238.631	0.13417	0.338855	0.395951	0.692141	0.870931
MSTRG.5349|AmTrH1.04G031800.v2.1	134.876	-0.137918	0.348381	-0.395883	0.692191	0.870931
MSTRG.8016|AmTrH1.06G056600.v2.1	1181.3	0.107687	0.272022	0.395876	0.692197	0.870931
MSTRG.13989|AmTrH1.11G028400.v2.1	93.0161	0.241303	0.609588	0.395846	0.692219	0.870931
AmTrH1.13G076900.v2.1	4.79014	-0.316299	0.799076	-0.39583	0.69223	0.870931
MSTRG.5112|AmTrH1.04G002400.v2.1	0.183822	-1.19768	3.02606	-0.395788	0.692262	NA
AmTrH1.10G005700.v2.1	0.207517	-1.19768	3.02606	-0.395788	0.692262	NA
AmTrH1.10G093600.v2.1	1277.51	0.0497428	0.125683	0.395779	0.692268	0.870931
MSTRG.5696|AmTrH1.04G078400.v2.1	4106.09	-0.0465186	0.117552	-0.39573	0.692305	0.870931
MSTRG.4855|AmTrH1.03G191900.v2.1	446.286	-0.083957	0.212178	-0.395692	0.692333	0.870931
MSTRG.403|AmTrH1.01G049700.v2.1	4407.88	0.0378269	0.0956063	0.395653	0.692361	0.870931
MSTRG.9018|AmTrH1.07G015100.v2.1	1862.54	0.0631757	0.159688	0.39562	0.692385	0.870931
MSTRG.12915|AmTrH1.10G036500.v2.1	1761.88	0.0436148	0.110253	0.39559	0.692408	0.870931
MSTRG.16912|AmTrH1.13G125500.v2.1	1153.18	0.0484238	0.122465	0.39541	0.69254	0.870947
MSTRG.1437|AmTrH1.01G181100.v2.1	3891.12	-0.0333459	0.0843395	-0.395377	0.692565	0.870947
MSTRG.16581|AmTrH1.13G083500.v2.1	14901.1	0.0495666	0.12538	0.39533	0.692599	0.870947
MSTRG.1780|AmTrH1.02G026600.v2.1	2204.51	0.038661	0.0977948	0.395328	0.692601	0.870947
AmTrH1.06G127000.v2.1	10.9271	-0.395399	1.00062	-0.395153	0.69273	0.871004
AmTrH1.08G007500.v2.1	11.3034	0.28691	0.726088	0.395144	0.692736	0.871004
MSTRG.3575|AmTrH1.03G036200.v2.1	5.18919	0.283115	0.716606	0.395077	0.692786	0.87101
AmTrH1.02G163300.v2.1	2.37622	-0.410977	1.04094	-0.394814	0.69298	0.871046
MSTRG.9048|AmTrH1.07G018400.v2.1	6519.69	0.0455179	0.1153	0.394779	0.693006	0.871046
MSTRG.10555|AmTrH1.08G081700.v2.1	758.245	-0.0812503	0.205831	-0.394744	0.693032	0.871046
MSTRG.12076|AmTrH1.09G117200.v2.1	44.3393	0.0863081	0.218645	0.394741	0.693034	0.871046
MSTRG.14808|AmTrH1.11G135900.v2.1	4787.02	-0.0267681	0.0678134	-0.394732	0.693041	0.871046
MSTRG.12704|AmTrH1.10G011200.v2.1	5.19008	0.551896	1.39902	0.394488	0.693221	0.871049
MSTRG.11533|AmTrH1.09G047300.v2.1	2344.86	0.0278622	0.0706561	0.394335	0.693334	0.871049
MSTRG.15450|AmTrH1.12G075200.v2.1	2331.3	0.0275525	0.069872	0.394328	0.693339	0.871049
MSTRG.4340|AmTrH1.03G129200.v2.1	3628.53	-0.0577933	0.146569	-0.394309	0.693353	0.871049
MSTRG.2293|AmTrH1.02G092300.v2.1	1441.8	0.0816476	0.20713	0.394185	0.693444	0.871049
MSTRG.6690|AmTrH1.05G021100.v2.1	2374.49	-0.102398	0.259798	-0.394146	0.693473	0.871049
MSTRG.8463|AmTrH1.06G117000.v2.1	234.655	-0.0601096	0.152528	-0.39409	0.693515	0.871049
MSTRG.16781|AmTrH1.13G110300.v2.1	36456.4	-0.0814956	0.206804	-0.394071	0.693528	0.871049
MSTRG.1441|AmTrH1.01G181500.v2.1	1314.87	-0.0591238	0.15004	-0.394054	0.693541	0.871049
MSTRG.9977|AmTrH1.08G006500.v2.1	2925.15	-0.060264	0.152939	-0.394039	0.693552	0.871049
MSTRG.9700|AmTrH1.07G106500.v2.1	3.14896	-0.273858	0.695065	-0.394004	0.693578	0.871049
MSTRG.1656|AmTrH1.02G012900.v2.1	544.158	0.0966955	0.245459	0.393937	0.693627	0.871049
MSTRG.10591|AmTrH1.08G086200.v2.1	2309.47	0.0376668	0.0956242	0.393904	0.693652	0.871049
MSTRG.2940|AmTrH1.02G176900.v2.1	2211.49	-0.0416785	0.105817	-0.393874	0.693674	0.871049
MSTRG.335|AmTrH1.01G040400.v2.1|AmTrH1.01G040500.v2.1	2603.93	0.0493634	0.125404	0.393635	0.69385	0.871163
MSTRG.6913|AmTrH1.05G048200.v2.1	253.02	-0.102916	0.261454	-0.393629	0.693855	0.871163
MSTRG.16035|AmTrH1.13G010500.v2.1	1948.83	0.0612125	0.155717	0.393101	0.694245	0.871573
MSTRG.4696|AmTrH1.03G172500.v2.1	6467.99	0.0599191	0.152441	0.393065	0.694272	0.871573
MSTRG.15946|AmTrH1.13G000500.v2.1	550.127	-0.1331	0.338784	-0.392877	0.69441	0.87162
MSTRG.955|AmTrH1.01G124900.v2.1	1251.09	0.0776369	0.197634	0.392831	0.694444	0.87162
MSTRG.10987|AmTrH1.08G136500.v2.1	582.09	0.0789688	0.201025	0.392831	0.694445	0.87162
MSTRG.11555|AmTrH1.09G050700.v2.1	1883.46	0.0379764	0.0967099	0.392684	0.694553	0.871625
MSTRG.14679|AmTrH1.11G121200.v2.1	2391.56	0.0403075	0.102653	0.392656	0.694573	0.871625
MSTRG.16338|AmTrH1.13G049300.v2.1	3804.53	0.0734473	0.187075	0.392608	0.694609	0.871625
MSTRG.6582|AmTrH1.05G008000.v2.1	1725.93	0.0339102	0.0863776	0.392581	0.694629	0.871625
MSTRG.12568|AmTrH1.09G185300.v2.1	9620.8	-0.0560649	0.142987	-0.392097	0.694986	0.872017
MSTRG.12766|AmTrH1.10G018100.v2.1	313.797	-0.105155	0.268287	-0.39195	0.695095	0.872096
MSTRG.13883|AmTrH1.11G013100.v2.1	1715.76	-0.0671296	0.1713	-0.391882	0.695145	0.872103
MSTRG.13095|AmTrH1.10G060300.v2.1	479.459	-0.0533881	0.136265	-0.391798	0.695208	0.872125
MSTRG.7197|AmTrH1.05G085900.v2.1	887.884	-0.0489216	0.124992	-0.391399	0.695502	0.872418
MSTRG.10895|AmTrH1.08G123900.v2.1	2765.33	0.0571805	0.146107	0.391359	0.695532	0.872418
AmTrH1.05G016200.v2.1	50.6431	-0.189844	0.485259	-0.391223	0.695632	0.872487
MSTRG.3577|AmTrH1.03G036400.v2.1	54.9821	0.0989786	0.253206	0.390901	0.695871	0.872695
AmTrH1.10G012500.v2.1	1.0507	-1.15892	2.96492	-0.390879	0.695887	NA
MSTRG.1317|AmTrH1.01G167700.v2.1	3540.52	-0.0732608	0.18751	-0.390704	0.696016	0.872695
MSTRG.1602|AmTrH1.02G007100.v2.1	2364.65	0.040013	0.102423	0.390663	0.696046	0.872695
MSTRG.10564|AmTrH1.08G083000.v2.1	11530.2	-0.0546676	0.139956	-0.390606	0.696088	0.872695
MSTRG.9719|AmTrH1.07G108800.v2.1	11410	0.0788003	0.201745	0.390593	0.696098	0.872695
MSTRG.12388|AmTrH1.09G165100.v2.1	4076.82	-0.0517353	0.132454	-0.390591	0.696099	0.872695
MSTRG.8275|AmTrH1.06G090400.v2.1	2356.62	0.197408	0.505435	0.390572	0.696114	0.872695
MSTRG.1308|AmTrH1.01G166600.v2.1	4552.89	0.0626649	0.160484	0.390476	0.696185	0.872727
MSTRG.16513|AmTrH1.13G071500.v2.1	5003.49	-0.0213426	0.0546686	-0.3904	0.696241	0.872728
AmTrH1.08G050800.v2.1	2.49514	0.823394	2.10936	0.390352	0.696276	0.872728
MSTRG.14533|AmTrH1.11G101600.v2.1	22.7623	-0.174342	0.447037	-0.389994	0.696541	0.872944
MSTRG.10698|AmTrH1.08G100200.v2.1	373.695	0.110566	0.283548	0.389936	0.696584	0.872944
MSTRG.2728|AmTrH1.02G151500.v2.1	1175.95	0.0563398	0.144487	0.389929	0.696589	0.872944
AmTrH1.04G011600.v2.1	7.01963	-0.164463	0.421835	-0.389875	0.696629	0.872944
MSTRG.9932|AmTrH1.08G001500.v2.1	13612.7	0.0260145	0.0667428	0.389773	0.696705	0.872974
MSTRG.7476|AmTrH1.05G121900.v2.1	974.25	-0.110087	0.282488	-0.389704	0.696756	0.872974
MSTRG.9423|AmTrH1.07G068500.v2.1	160.187	-0.0570012	0.146285	-0.389659	0.696789	0.872974
MSTRG.15592|AmTrH1.12G093000.v2.1	114.802	-0.0800342	0.205456	-0.389544	0.696874	0.873024
MSTRG.123|AmTrH1.01G014300.v2.1	67.1067	0.126322	0.324372	0.389437	0.696953	0.873067
MSTRG.17227|AmTrH1.13G162800.v2.1	3014.34	0.0673474	0.172996	0.3893	0.697054	0.873137
AmTrH1.03G121200.v2.1	474.64	0.0769305	0.197651	0.389224	0.69711	0.873151
MSTRG.7302|AmTrH1.05G100400.v2.1	5.23859	-0.495174	1.27253	-0.389127	0.697182	0.873162
MSTRG.8496|AmTrH1.06G121400.v2.1	7806.5	-0.0643944	0.1655	-0.389089	0.69721	0.873162
AmTrH1.02G056600.v2.1	33.6702	0.165069	0.42459	0.388773	0.697444	0.873373
MSTRG.9022|AmTrH1.07G015700.v2.1	4.52537	-0.235527	0.605967	-0.38868	0.697513	0.873373
MSTRG.3236|AmTrH1.02G210100.v2.1	6759.1	0.030893	0.0794876	0.388652	0.697534	0.873373
AmTrH1.02G095400.v2.1	5.13651	0.281476	0.7243	0.388618	0.697559	0.873373
AmTrH1.05G043900.v2.1	27.6794	0.326936	0.841546	0.388495	0.69765	0.87343
MSTRG.2485|AmTrH1.02G118500.v2.1	158.82	-0.156779	0.403737	-0.388319	0.69778	0.873537
AmTrH1.05G037700.v2.1	0.564614	0.791504	2.03854	0.38827	0.697816	NA
MSTRG.11876|AmTrH1.09G089900.v2.1	1895.1	0.0435724	0.112264	0.388125	0.697924	0.873612
MSTRG.6260|AmTrH1.04G154200.v2.1	5287.42	-0.0530023	0.136563	-0.388115	0.697931	0.873612
AmTrH1.09G003800.v2.1	53.9832	0.103714	0.267533	0.387668	0.698262	0.873816
AmTrH1.02G172100.v2.1	0.977214	-1.11499	2.87619	-0.387663	0.698266	NA
AmTrH1.02G201800.v2.1	2.52863	0.948176	2.44601	0.387641	0.698282	0.873816
MSTRG.6169|AmTrH1.04G143300.v2.1	2099.02	-0.0558001	0.143967	-0.38759	0.698319	0.873816
AmTrH1.09G060000.v2.1	1.40765	0.482749	1.24556	0.387575	0.698331	NA
MSTRG.8757|AmTrH1.06G151100.v2.1	3503.14	-0.035624	0.091917	-0.387567	0.698337	0.873816
MSTRG.6068|AmTrH1.04G130500.v2.1	8203.46	-0.0301797	0.0778729	-0.387551	0.698348	0.873816
MSTRG.7251|AmTrH1.05G093600.v2.1	7872.31	-0.0432658	0.111665	-0.38746	0.698416	0.873816
MSTRG.9072|AmTrH1.07G021200.v2.1	490.757	0.0939736	0.242545	0.387448	0.698425	0.873816
MSTRG.13581|AmTrH1.10G121000.v2.1	4737.08	0.0376382	0.0971552	0.387403	0.698458	0.873816
MSTRG.14425|AmTrH1.11G087400.v2.1	345.255	0.0514875	0.132933	0.38732	0.698519	0.873816
MSTRG.14661|AmTrH1.11G118800.v2.1	56.6065	0.1121	0.289463	0.387267	0.698559	0.873816
AmTrH1.02G197700.v2.1	5.87141	-0.289013	0.746374	-0.387223	0.698592	0.873816
MSTRG.11148|AmTrH1.09G002800.v2.1	0.865089	-1.153	2.97838	-0.387124	0.698664	NA
MSTRG.11152|AmTrH1.09G003200.v2.1	6277.02	0.201115	0.519659	0.387014	0.698746	0.873952
MSTRG.5285|AmTrH1.04G023300.v2.1	9692.07	0.0480134	0.124085	0.386939	0.698802	0.873966
MSTRG.2077|AmTrH1.02G064100.v2.1	2046.34	0.0708857	0.183244	0.386838	0.698876	0.873968
MSTRG.16275|AmTrH1.13G040800.v2.1	8707.05	-0.0588639	0.152249	-0.38663	0.69903	0.873968
MSTRG.10983|AmTrH1.08G135800.v2.1	13112.7	-0.0931415	0.240909	-0.386626	0.699033	0.873968
AmTrH1.10G034300.v2.1	32.4863	-0.180603	0.46713	-0.386624	0.699035	0.873968
MSTRG.11491|AmTrH1.09G042600.v2.1	2934.75	0.10031	0.259474	0.386588	0.699061	0.873968
MSTRG.12735|AmTrH1.10G014600.v2.1	1243.81	-0.0416056	0.107628	-0.386569	0.699075	0.873968
AmTrH1.03G021900.v2.1	0.634562	-0.793793	2.05381	-0.386497	0.699128	NA
MSTRG.4363|AmTrH1.03G132200.v2.1	1315.54	0.065553	0.169652	0.386396	0.699203	0.874024
MSTRG.9021|AmTrH1.07G015600.v2.1	2334.98	0.0332249	0.0859888	0.386387	0.69921	0.874024
AmTrH1.07G096800.v2.1	1.40966	-0.930292	2.40862	-0.386234	0.699323	NA
AmTrH1.06G048600.v2.1	3.74714	-0.207207	0.536533	-0.386197	0.699351	0.874143
AmTrH1.01G061700.v2.1	0.414823	1.16223	3.01185	0.385884	0.699583	NA
MSTRG.17119|AmTrH1.13G150500.v2.1	2249.06	-0.0290641	0.0753184	-0.385883	0.699583	0.87435
MSTRG.7929|AmTrH1.06G046700.v2.1	2046.71	0.0597657	0.154895	0.385846	0.699611	0.87435
MSTRG.15006|AmTrH1.12G012600.v2.1	8061.53	-0.116766	0.302667	-0.38579	0.699652	0.87435
MSTRG.12865|AmTrH1.10G029800.v2.1	13.5046	-0.164215	0.425819	-0.385646	0.699759	0.874427
MSTRG.9172|AmTrH1.07G034700.v2.1	6247.35	-0.04341	0.1126	-0.385524	0.69985	0.874484
MSTRG.5724|AmTrH1.04G082200.v2.1	1820.73	0.120547	0.312752	0.385439	0.699912	0.874505
AmTrH1.06G166100.v2.1	0.309792	-1.16517	3.02349	-0.385371	0.699962	NA
MSTRG.5688|AmTrH1.04G077100.v2.1	2678.82	-0.0243064	0.0630823	-0.385312	0.700006	0.874566
AmTrH1.01G170800.v2.1	2.15108	-0.628324	1.63287	-0.384797	0.700388	0.874986
AmTrH1.05G072500.v2.1	26.816	0.189532	0.49266	0.384711	0.700452	0.87501
MSTRG.9784|AmTrH1.07G116900.v2.1	2704.39	0.0565141	0.146945	0.384594	0.700538	0.875061
MSTRG.11616|AmTrH1.09G057900.v2.1	1593.4	-0.0501184	0.130343	-0.384511	0.7006	0.875081
MSTRG.15768|AmTrH1.12G115100.v2.1	75.3734	0.10568	0.274983	0.384315	0.700745	0.875102
MSTRG.3571|AmTrH1.03G035600.v2.1	986.501	-0.0540281	0.140606	-0.38425	0.700793	0.875102
MSTRG.13574|AmTrH1.10G120300.v2.1	5744.06	0.0263706	0.0686373	0.384202	0.700829	0.875102
AmTrH1.04G177700.v2.1	4.14067	0.721241	1.87726	0.3842	0.700831	0.875102
MSTRG.8823|AmTrH1.06G158600.v2.1	1144.55	-0.0342059	0.0890355	-0.384184	0.700842	0.875102
MSTRG.5895|AmTrH1.04G104900.v2.1	980.303	-0.0412948	0.107526	-0.384046	0.700944	0.875173
AmTrH1.12G114600.v2.1	57.7628	-0.131292	0.34194	-0.383962	0.701006	0.875174
MSTRG.16367|AmTrH1.13G052600.v2.1	473.811	-0.13211	0.344121	-0.383907	0.701047	0.875174
MSTRG.16718|AmTrH1.13G101800.v2.1	442.349	-0.106043	0.276352	-0.383726	0.701181	0.875174
MSTRG.16508|AmTrH1.13G070700.v2.1	2.19936	-0.442484	1.15326	-0.383682	0.701214	0.875174
MSTRG.189|AmTrH1.01G021300.v2.1	4.62423	0.271111	0.706642	0.383661	0.701229	0.875174
MSTRG.11658|AmTrH1.09G062300.v2.1	5335.13	0.0521672	0.135982	0.383634	0.70125	0.875174
MSTRG.11795|AmTrH1.09G079300.v2.1	870.496	0.0981943	0.25597	0.383616	0.701263	0.875174
AmTrH1.05G044200.v2.1	0.976409	-0.697112	1.81754	-0.383547	0.701314	NA
MSTRG.7134|AmTrH1.05G077200.v2.1	4425.77	0.0776849	0.202737	0.383181	0.701585	0.87552
MSTRG.8997|AmTrH1.07G012000.v2.1	4.87203	0.571745	1.49251	0.383077	0.701662	0.87556
MSTRG.9412|AmTrH1.07G067300.v2.1	509.714	-0.0838365	0.21893	-0.382937	0.701767	0.875633
MSTRG.12809|AmTrH1.10G023200.v2.1	1734.15	-0.0350854	0.0916762	-0.38271	0.701935	0.875658
MSTRG.16394|AmTrH1.13G056300.v2.1	233.575	0.106874	0.279268	0.382692	0.701948	0.875658
MSTRG.6565|AmTrH1.05G006100.v2.1	1093.01	0.0581567	0.151973	0.382678	0.701959	0.875658
MSTRG.12120|AmTrH1.09G122600.v2.1	399.289	0.301075	0.786782	0.382666	0.701968	0.875658
MSTRG.14092|AmTrH1.11G041400.v2.1	3500.2	-0.052784	0.137962	-0.382599	0.702017	0.875662
MSTRG.7060|AmTrH1.05G067200.v2.1	1416.74	-0.0739494	0.193332	-0.382499	0.702091	0.875662
AmTrH1.13G107400.v2.1	17.3074	0.374861	0.980083	0.382478	0.702107	0.875662
MSTRG.11053|AmTrH1.08G144100.v2.1	2361.46	-0.047797	0.12507	-0.382162	0.702341	0.875848
MSTRG.754|AmTrH1.01G101000.v2.1	972.991	0.0587927	0.153845	0.382154	0.702347	0.875848
MSTRG.15247|AmTrH1.12G047600.v2.1	87.9563	-0.103486	0.270958	-0.381927	0.702516	0.876002
MSTRG.16716|AmTrH1.13G101600.v2.1	204.906	-0.157259	0.412115	-0.381591	0.702765	0.876164
MSTRG.8651|AmTrH1.06G139300.v2.1	4820.04	-0.0292734	0.0767152	-0.381585	0.702769	0.876164
MSTRG.1623|AmTrH1.02G009300.v2.1	2174.92	-0.0395627	0.103684	-0.381569	0.702781	0.876164
AmTrH1.03G198400.v2.1	1.40312	0.604353	1.58412	0.381507	0.702827	NA
MSTRG.15105|AmTrH1.12G027400.v2.1	1128.69	-0.14577	0.382164	-0.381433	0.702882	0.876184
MSTRG.8859|AmTrH1.06G162400.v2.1	569.251	-0.0588277	0.154232	-0.381424	0.702889	0.876184
MSTRG.7335|AmTrH1.05G104900.v2.1	309.287	0.0384925	0.10101	0.381078	0.703146	0.876448
MSTRG.10662|AmTrH1.08G096300.v2.1	4381.74	-0.053713	0.140983	-0.380989	0.703211	0.876473
MSTRG.10756|AmTrH1.08G107100.v2.1	11595.4	0.180339	0.473606	0.380777	0.703368	0.876613
MSTRG.7402|AmTrH1.05G113300.v2.1	5.16736	0.343448	0.902266	0.38065	0.703463	0.876674
MSTRG.62|AmTrH1.01G007600.v2.1	634.248	-0.044365	0.116659	-0.380297	0.703725	0.876944
MSTRG.743|AmTrH1.01G099800.v2.1	6.1253	0.265842	0.699479	0.380058	0.703902	0.877109
AmTrH1.08G079900.v2.1	12.9385	-0.198488	0.522662	-0.379764	0.70412	0.877159
MSTRG.3962|AmTrH1.03G084400.v2.1	6092.3	0.0913547	0.240611	0.379678	0.704184	0.877159
AmTrH1.03G027500.v2.1	1.65209	1.08173	2.84943	0.37963	0.70422	0.877159
MSTRG.9248|AmTrH1.07G044500.v2.1	772.395	-0.0499463	0.131582	-0.379584	0.704254	0.877159
MSTRG.3406|AmTrH1.03G014200.v2.1	465.824	-0.0302104	0.07959	-0.379575	0.704261	0.877159
MSTRG.1832|AmTrH1.02G032500.v2.1	282.054	0.264818	0.697709	0.379554	0.704277	0.877159
MSTRG.16583|AmTrH1.13G083700.v2.1	1267.07	-0.045255	0.119292	-0.379363	0.704418	0.877159
AmTrH1.01G155400.v2.1	2.12383	-0.927204	2.44426	-0.379339	0.704436	0.877159
MSTRG.3870|AmTrH1.03G073300.v2.1	398.629	-0.0405183	0.106818	-0.379321	0.704449	0.877159
MSTRG.6159|AmTrH1.04G142100.v2.1	694.953	0.0561647	0.148067	0.37932	0.70445	0.877159
MSTRG.8961|AmTrH1.07G007400.v2.1	3182.41	-0.0293965	0.0775045	-0.379288	0.704474	0.877159
MSTRG.11397|AmTrH1.09G032200.v2.1	85.1138	-0.0817935	0.215661	-0.379269	0.704488	0.877159
MSTRG.14263|AmTrH1.11G065400.v2.1	765.364	-0.0594791	0.156879	-0.37914	0.704584	0.877223
MSTRG.6385|AmTrH1.04G168700.v2.1	653.189	0.0865347	0.228318	0.37901	0.70468	0.877264
MSTRG.16097|AmTrH1.13G017600.v2.1	14003.7	0.0556911	0.146966	0.378938	0.704734	0.877264
MSTRG.8782|AmTrH1.06G154100.v2.1	736.43	-0.238799	0.630227	-0.378909	0.704755	0.877264
MSTRG.6179|AmTrH1.04G144200.v2.1	937.743	-0.0416178	0.109868	-0.378797	0.704838	0.877264
AmTrH1.10G038200.v2.1	17.4523	0.489677	1.29274	0.378789	0.704844	0.877264
MSTRG.16352|AmTrH1.13G051000.v2.1	12309.7	-0.0382891	0.101132	-0.378606	0.70498	0.877377
AmTrH1.02G043300.v2.1	9.13634	-0.848196	2.24106	-0.378481	0.705074	0.877436
MSTRG.1757|AmTrH1.02G024100.v2.1	1481.63	-0.0578936	0.153022	-0.378337	0.705181	0.877513
MSTRG.698|AmTrH1.01G094500.v2.1	854.609	0.0547356	0.144707	0.378251	0.705244	0.877536
AmTrH1.07G083500.v2.1	0.609136	-0.485804	1.28448	-0.37821	0.705275	NA
MSTRG.10896|AmTrH1.08G124000.v2.1	2224.35	-0.0464577	0.12285	-0.378165	0.705308	0.877558
MSTRG.3884|AmTrH1.03G075000.v2.1	1069.73	-0.0361058	0.0955336	-0.377939	0.705476	0.87768
MSTRG.2773|AmTrH1.02G156500.v2.1	116.98	-0.164465	0.435195	-0.37791	0.705497	0.87768
MSTRG.5395|AmTrH1.04G037100.v2.1	447.369	-0.610959	1.61772	-0.377668	0.705677	0.877848
AmTrH1.09G126700.v2.1	1.60838	0.60357	1.59915	0.377432	0.705852	0.878009
AmTrH1.03G053100.v2.1	9.71553	0.244333	0.647971	0.377074	0.706119	0.878262
MSTRG.17030|AmTrH1.13G139300.v2.1	6791.74	-0.0237457	0.0629813	-0.377028	0.706153	0.878262
AmTrH1.03G141500.v2.1	6.17062	-0.262693	0.696846	-0.376975	0.706192	0.878262
AmTrH1.03G136100.v2.1	4.61398	0.315169	0.836543	0.376752	0.706358	0.878412
MSTRG.15971|AmTrH1.13G003000.v2.1	2664.57	0.0392651	0.104237	0.376689	0.706405	0.878414
MSTRG.13172|AmTrH1.10G070100.v2.1	3883.83	-0.0450503	0.11966	-0.376485	0.706556	0.878502
MSTRG.1043|AmTrH1.01G135000.v2.1	1231.49	-0.105974	0.281572	-0.376366	0.706645	0.878502
MSTRG.4656|AmTrH1.03G166800.v2.1	81.5113	0.119399	0.317335	0.376257	0.706726	0.878502
MSTRG.14827|AmTrH1.11G138000.v2.1	2166.09	-0.0667002	0.177277	-0.37625	0.706731	0.878502
AmTrH1.13G045300.v2.1	4.19287	-0.585108	1.55512	-0.376246	0.706734	0.878502
MSTRG.10925|AmTrH1.08G127500.v2.1	2734.89	-0.0473205	0.125777	-0.376226	0.706749	0.878502
MSTRG.3538|AmTrH1.03G031600.v2.1	4308.02	0.0352608	0.0937764	0.376009	0.70691	0.878644
MSTRG.8169|AmTrH1.06G076900.v2.1	1397.89	0.0640194	0.170287	0.37595	0.706954	0.878644
AmTrH1.05G003400.v2.1	293.997	-0.0411636	0.109535	-0.375804	0.707063	0.878662
MSTRG.16054|AmTrH1.13G013000.v2.1	268.841	0.0503363	0.133994	0.375662	0.707168	0.878662
MSTRG.9068|AmTrH1.07G020800.v2.1	4270.23	0.0427539	0.113811	0.375655	0.707173	0.878662
AmTrH1.09G080400.v2.1	2.60845	0.239299	0.637086	0.375615	0.707203	0.878662
MSTRG.7707|AmTrH1.06G018600.v2.1	723.248	-0.0302899	0.0806646	-0.375505	0.707285	0.878662
MSTRG.10186|AmTrH1.08G032200.v2.1	148.222	0.190138	0.506369	0.375493	0.707294	0.878662
MSTRG.14150|AmTrH1.11G048800.v2.1	47.8165	0.110619	0.294634	0.375445	0.707329	0.878662
MSTRG.2173|AmTrH1.02G075900.v2.1	2033.29	-0.0234967	0.0625843	-0.375441	0.707332	0.878662
MSTRG.16388|AmTrH1.13G055500.v2.1	61.8272	0.175431	0.467489	0.375262	0.707466	0.878771
MSTRG.14119|AmTrH1.11G044300.v2.1	115.855	0.0906704	0.241725	0.375096	0.707589	0.878775
MSTRG.13450|AmTrH1.10G104200.v2.1	1975.2	0.0584973	0.15596	0.375079	0.707601	0.878775
MSTRG.8089|AmTrH1.06G065500.v2.1	44420	-0.0879526	0.234494	-0.375074	0.707605	0.878775
MSTRG.9801|AmTrH1.07G118900.v2.1	8209.31	0.0302411	0.0806898	0.374782	0.707822	0.878988
MSTRG.13992|AmTrH1.11G028800.v2.1	6.06844	0.204433	0.545832	0.374535	0.708006	0.87916
MSTRG.12516|AmTrH1.09G179700.v2.1	2781.32	-0.0391745	0.104658	-0.374308	0.708175	0.879313
MSTRG.6032|AmTrH1.04G126100.v2.1	1337.17	0.0601899	0.160854	0.37419	0.708263	0.879322
AmTrH1.13G042100.v2.1	17.4047	0.122587	0.32762	0.374176	0.708274	0.879322
MSTRG.2351|AmTrH1.02G100800.v2.1	2828.3	-0.0383152	0.102446	-0.374003	0.708402	0.879425
MSTRG.16474|AmTrH1.13G066400.v2.1	60.2615	-0.377771	1.01071	-0.373767	0.708577	0.879587
MSTRG.3845|AmTrH1.03G069900.v2.1	172.091	0.0601185	0.160901	0.373636	0.708675	0.879652
MSTRG.1503|AmTrH1.01G188900.v2.1	1119.06	-0.0452503	0.121221	-0.373288	0.708934	0.879877
MSTRG.9644|AmTrH1.07G100300.v2.1	2731.75	-0.0558756	0.149692	-0.373269	0.708948	0.879877
MSTRG.5461|AmTrH1.04G045400.v2.1	17.152	0.178676	0.478806	0.373171	0.709021	0.879912
MSTRG.13120|AmTrH1.10G063000.v2.1	1707.84	0.0606505	0.162603	0.372998	0.70915	0.880015
MSTRG.13451|AmTrH1.10G104300.v2.1	41.7711	0.133698	0.358526	0.37291	0.709215	0.880039
MSTRG.15342|AmTrH1.12G061200.v2.1	3364.33	-0.0515846	0.138427	-0.372648	0.709411	0.880225
MSTRG.9036|AmTrH1.07G017200.v2.1	1477.04	0.0268366	0.0720379	0.372534	0.709496	0.880274
AmTrH1.08G047200.v2.1	0.692901	0.378659	1.01683	0.372391	0.709602	NA
MSTRG.9868|AmTrH1.07G126800.v2.1	344.545	0.0833826	0.223919	0.372378	0.709611	0.880346
MSTRG.5224|AmTrH1.04G015600.v2.1	140.459	-0.0587378	0.157765	-0.372313	0.70966	0.880346
MSTRG.11416|AmTrH1.09G034200.v2.1	4162.68	0.0483454	0.129873	0.372252	0.709705	0.880346
MSTRG.7839|AmTrH1.06G033400.v2.1	889.304	0.0670911	0.180251	0.37221	0.709736	0.880346
AmTrH1.02G066400.v2.1	11.9283	0.215531	0.579183	0.372129	0.709796	0.880365
MSTRG.8638|AmTrH1.06G137800.v2.1	714.444	0.0514505	0.138319	0.371971	0.709915	0.88041
AmTrH1.07G116200.v2.1	0.725732	1.11142	2.98835	0.37192	0.709953	NA
MSTRG.4109|AmTrH1.03G102500.v2.1	672.167	0.27629	0.742909	0.371903	0.709965	0.88041
MSTRG.7627|AmTrH1.06G008600.v2.1	100.115	0.267512	0.719319	0.371897	0.70997	0.88041
MSTRG.13681|AmTrH1.10G132400.v2.1	578.51	-0.081912	0.220302	-0.371818	0.710029	0.880426
MSTRG.4832|AmTrH1.03G189300.v2.1	12.8043	0.319781	0.860236	0.371737	0.710089	0.880444
MSTRG.11163|AmTrH1.09G004500.v2.1	2950.08	-0.0466291	0.125501	-0.371545	0.710232	0.880512
MSTRG.10340|AmTrH1.08G051300.v2.1	1932.92	0.0465435	0.125271	0.371541	0.710235	0.880512
MSTRG.10848|AmTrH1.08G118600.v2.1	1588.03	-0.0321447	0.0865892	-0.371233	0.710464	0.880697
MSTRG.6363|AmTrH1.04G166100.v2.1	3183.82	0.096953	0.261175	0.371219	0.710475	0.880697
AmTrH1.11G072500.v2.1	0.772797	0.898252	2.42025	0.37114	0.710533	NA
MSTRG.2746|AmTrH1.02G153300.v2.1	2584.94	0.107454	0.289572	0.371076	0.710581	0.880727
MSTRG.9199|AmTrH1.07G038000.v2.1	4444.13	0.0201446	0.0542887	0.371064	0.71059	0.880727
AmTrH1.11G051800.v2.1	21.4835	0.151903	0.409454	0.37099	0.710645	0.880738
MSTRG.3198|AmTrH1.02G206000.v2.1	1933.12	0.0678964	0.183151	0.370712	0.710852	0.880909
MSTRG.10962|AmTrH1.08G132500.v2.1	8635.26	0.0574416	0.154962	0.370683	0.710874	0.880909
MSTRG.5455|AmTrH1.04G044600.v2.1	1548.84	0.055462	0.149666	0.370573	0.710956	0.880941
AmTrH1.01G134200.v2.1	0.901961	-1.10243	2.97538	-0.370517	0.710997	NA
MSTRG.7308|AmTrH1.05G100700.v2.1	5658.24	0.0638927	0.172443	0.370516	0.710998	0.880941
AmTrH1.07G116400.v2.1	4.55154	0.211972	0.572184	0.370462	0.711038	0.880941
AmTrH1.11G016300.v2.1	26.447	-0.137703	0.371765	-0.370404	0.711082	0.880941
MSTRG.2126|AmTrH1.02G069500.v2.1	352.546	0.0794216	0.214464	0.370326	0.71114	0.880956
MSTRG.15991|AmTrH1.13G005200.v2.1	1532.56	-0.150862	0.407895	-0.369856	0.71149	0.881333
AmTrH1.01G037100.v2.1	0.230519	1.11885	3.02541	0.369816	0.71152	NA
AmTrH1.08G145700.v2.1	0.247714	1.11885	3.02541	0.369816	0.71152	NA
MSTRG.11687|AmTrH1.09G065600.v2.1	0.217865	1.11885	3.02541	0.369816	0.71152	NA
AmTrH1.09G116600.v2.1	0.188644	1.11885	3.02541	0.369816	0.71152	NA
MSTRG.12750|AmTrH1.10G016300.v2.1	0.257664	1.11885	3.02541	0.369816	0.71152	NA
AmTrH1.10G074700.v2.1	0.237765	1.11885	3.02541	0.369816	0.71152	NA
AmTrH1.11G016900.v2.1	0.217865	1.11885	3.02541	0.369816	0.71152	NA
AmTrH1.11G027900.v2.1	0.188644	1.11885	3.02541	0.369816	0.71152	NA
AmTrH1.11G090600.v2.1	0.217865	1.11885	3.02541	0.369816	0.71152	NA
AmTrH1.12G036900.v2.1	0.188644	1.11885	3.02541	0.369816	0.71152	NA
AmTrH1.01G010300.v2.1	0.183598	1.11885	3.02541	0.369816	0.71152	NA
MSTRG.3611|AmTrH1.03G040400.v2.1	0.2018	1.11885	3.02541	0.369816	0.71152	NA
MSTRG.5937|AmTrH1.04G115000.v2.1	0.208212	1.11885	3.02541	0.369816	0.71152	NA
AmTrH1.04G149200.v2.1	0.208212	1.11885	3.02541	0.369816	0.71152	NA
AmTrH1.05G073200.v2.1	0.208212	1.11885	3.02541	0.369816	0.71152	NA
AmTrH1.11G061500.v2.1	0.208212	1.11885	3.02541	0.369816	0.71152	NA
AmTrH1.09G155500.v2.1	0.208212	1.11885	3.02541	0.369816	0.71152	NA
AmTrH1.03G186700.v2.1	2.11378	-0.50163	1.35656	-0.369781	0.711546	0.881344
MSTRG.16395|AmTrH1.13G056400.v2.1	97.9608	0.0635457	0.171874	0.369722	0.711589	0.881344
MSTRG.10337|AmTrH1.08G050700.v2.1	1501.6	0.0541855	0.146721	0.369309	0.711897	0.881522
MSTRG.3330|AmTrH1.03G004400.v2.1	8061.47	0.0320991	0.0869212	0.36929	0.711912	0.881522
MSTRG.2332|AmTrH1.02G098300.v2.1	4362.49	-0.0252831	0.0684644	-0.369288	0.711913	0.881522
MSTRG.6546|AmTrH1.05G004100.v2.1	3079.9	-0.0392205	0.106207	-0.369284	0.711916	0.881522
MSTRG.3531|AmTrH1.03G030900.v2.1	13866.9	-0.0436019	0.11812	-0.369134	0.712028	0.881551
MSTRG.10573|AmTrH1.08G084200.v2.1	5800.43	0.0368209	0.0997506	0.36913	0.712031	0.881551
MSTRG.12807|AmTrH1.10G023000.v2.1	853.678	-0.0356404	0.0965915	-0.368981	0.712142	0.881587
AmTrH1.13G097300.v2.1	1.18632	-1.09021	2.95467	-0.368977	0.712145	NA
MSTRG.4303|AmTrH1.03G124800.v2.1	1709.97	0.11779	0.319272	0.368931	0.712179	0.881587
MSTRG.9745|AmTrH1.07G112400.v2.1	63.6504	-0.16438	0.445587	-0.368907	0.712197	0.881587
MSTRG.10166|AmTrH1.08G029900.v2.1	4677.46	-0.0360763	0.0978365	-0.368741	0.712321	0.881684
MSTRG.6599|AmTrH1.05G010100.v2.1	1795.41	-0.0997516	0.270589	-0.368647	0.712391	0.881715
MSTRG.5931|AmTrH1.04G114200.v2.1	2683.94	-0.036744	0.0997507	-0.368358	0.712606	0.881924
MSTRG.6070|AmTrH1.04G130700.v2.1	3593.98	0.0424785	0.115365	0.368209	0.712717	0.882005
MSTRG.9517|AmTrH1.07G081000.v2.1	2903.48	0.0316764	0.0860471	0.368129	0.712777	0.882023
MSTRG.11128|AmTrH1.09G000300.v2.1	4195.97	0.0273851	0.0744031	0.368064	0.712826	0.882026
MSTRG.583|AmTrH1.01G080800.v2.1	2481.24	-0.0656933	0.178566	-0.367895	0.712952	0.88211
MSTRG.11331|AmTrH1.09G023500.v2.1	1535.5	0.0598627	0.162736	0.367851	0.712984	0.88211
MSTRG.10185|AmTrH1.08G031900.v2.1	66.4012	-0.243437	0.661954	-0.367754	0.713056	0.882143
MSTRG.15873|AmTrH1.12G128400.v2.1	3652.35	0.0686095	0.186719	0.367447	0.713285	0.882313
MSTRG.7240|AmTrH1.05G092500.v2.1	4697.24	-0.0355808	0.0968327	-0.367447	0.713286	0.882313
MSTRG.13843|AmTrH1.11G008300.v2.1	1858.89	-0.143939	0.391806	-0.367374	0.71334	0.882324
MSTRG.1543|AmTrH1.01G193100.v2.1	1.73292	-0.400801	1.09183	-0.367092	0.713551	0.882528
MSTRG.16179|AmTrH1.13G027700.v2.1	36117.7	0.0601249	0.163967	0.366688	0.713852	0.882752
MSTRG.2344|AmTrH1.02G099800.v2.1	1508.37	-0.0405163	0.110509	-0.366634	0.713892	0.882752
MSTRG.13366|AmTrH1.10G093900.v2.1	3454.7	0.144476	0.394063	0.366632	0.713894	0.882752
MSTRG.13187|AmTrH1.10G071600.v2.1	20432.8	-0.0729107	0.198881	-0.366604	0.713914	0.882752
AmTrH1.06G037600.v2.1	0.183501	1.10892	3.02551	0.366523	0.713975	NA
MSTRG.7516|AmTrH1.05G126200.v2.1	21.2497	0.152207	0.415311	0.36649	0.714	0.882755
MSTRG.7677|AmTrH1.06G014700.v2.1	131.311	-0.103256	0.281751	-0.366478	0.714009	0.882755
MSTRG.1539|AmTrH1.01G192600.v2.1	198.749	-0.0672155	0.183521	-0.366255	0.714175	0.882871
MSTRG.16410|AmTrH1.13G057900.v2.1	794.205	0.0941345	0.257037	0.366229	0.714194	0.882871
AmTrH1.06G050300.v2.1	1.0825	-0.643957	1.76032	-0.365818	0.714501	NA
MSTRG.4791|AmTrH1.03G184700.v2.1	145.031	-0.106774	0.291928	-0.365756	0.714547	0.883252
MSTRG.9961|AmTrH1.08G004600.v2.1	810.6	0.0451335	0.123495	0.365467	0.714763	0.883461
MSTRG.9882|AmTrH1.07G128400.v2.1	671.108	-0.042903	0.117444	-0.365306	0.714883	0.883498
MSTRG.1714|AmTrH1.02G019500.v2.1	1058.47	-0.0378038	0.103504	-0.365239	0.714933	0.883498
AmTrH1.02G060300.v2.1	0.979597	0.76434	2.09323	0.365148	0.715001	NA
MSTRG.16300|AmTrH1.13G044000.v2.1	56.2007	-0.147484	0.404004	-0.365056	0.71507	0.883498
MSTRG.13376|AmTrH1.10G095300.v2.1	216.802	0.129734	0.355384	0.365054	0.715071	0.883498
MSTRG.15381|AmTrH1.12G065800.v2.1	850.31	-0.0430173	0.117846	-0.365031	0.715088	0.883498
AmTrH1.04G175900.v2.1	1569.48	0.0528042	0.144679	0.364975	0.71513	0.883498
MSTRG.12792|AmTrH1.10G021200.v2.1	6420.93	-0.0750564	0.205688	-0.364905	0.715183	0.883498
MSTRG.1188|AmTrH1.01G152000.v2.1	2135.51	0.0402264	0.110255	0.36485	0.715224	0.883498
MSTRG.4430|AmTrH1.03G140100.v2.1	871.84	0.170477	0.46726	0.364845	0.715227	0.883498
AmTrH1.07G076600.v2.1	0.15879	1.10364	3.02555	0.364772	0.715282	NA
MSTRG.13810|AmTrH1.11G005000.v2.1	8304.45	-0.0516538	0.141606	-0.364771	0.715282	0.883498
MSTRG.9417|AmTrH1.07G068000.v2.1	49.2764	-0.195233	0.535444	-0.364618	0.715396	0.883498
MSTRG.9026|AmTrH1.07G016200.v2.1	33.7444	0.114619	0.314363	0.364608	0.715404	0.883498
MSTRG.8281|AmTrH1.06G091100.v2.1	3397.54	-0.0849663	0.233092	-0.364518	0.715471	0.883498
MSTRG.1314|AmTrH1.01G167300.v2.1	269.713	0.0440445	0.120832	0.364512	0.715476	0.883498
MSTRG.13649|AmTrH1.10G129000.v2.1	13.0271	-0.31485	0.863767	-0.364509	0.715478	0.883498
MSTRG.2749|AmTrH1.02G153800.v2.1	904.973	0.0631214	0.173204	0.364434	0.715534	0.8835
MSTRG.3370|AmTrH1.03G009700.v2.1	4991.2	-0.109464	0.300467	-0.364314	0.715624	0.8835
MSTRG.4034|AmTrH1.03G093200.v2.1	1896.79	-0.0526261	0.14449	-0.364219	0.715694	0.8835
MSTRG.14164|AmTrH1.11G050600.v2.1	418.082	0.053894	0.147984	0.364189	0.715717	0.8835
AmTrH1.06G100700.v2.1	14.0662	0.28596	0.785579	0.364012	0.715849	0.8835
AmTrH1.03G171100.v2.1	11.5061	0.479359	1.3169	0.364007	0.715853	0.8835
MSTRG.2195|AmTrH1.02G078900.v2.1	133.795	0.102374	0.281254	0.363992	0.715864	0.8835
MSTRG.1558|AmTrH1.02G001800.v2.1	1887.15	-0.0362538	0.0996187	-0.363925	0.715914	0.8835
MSTRG.8282|AmTrH1.06G091300.v2.1	14.1261	0.50417	1.38549	0.363894	0.715937	0.8835
MSTRG.11714|AmTrH1.09G069900.v2.1	1371.16	-0.0382568	0.105142	-0.363859	0.715963	0.8835
MSTRG.4380|AmTrH1.03G133900.v2.1	1509.52	-0.0969126	0.266366	-0.363833	0.715983	0.8835
MSTRG.16060|AmTrH1.13G013600.v2.1	1054.85	-0.0936851	0.257586	-0.363704	0.716079	0.883562
MSTRG.4989|AmTrH1.03G206800.v2.1	2151.02	-0.0390653	0.107523	-0.36332	0.716366	0.88378
MSTRG.9730|AmTrH1.07G110100.v2.1	458.093	0.0467645	0.128722	0.363298	0.716382	0.88378
MSTRG.3660|AmTrH1.03G045600.v2.1|AmTrH1.03G045700.v2.1	2232.79	-0.0572566	0.157619	-0.363258	0.716412	0.88378
MSTRG.13663|AmTrH1.10G130500.v2.1	39.6217	-0.141556	0.389799	-0.36315	0.716493	0.88378
AmTrH1.02G162000.v2.1	1.26242	0.518632	1.42827	0.363118	0.716517	NA
MSTRG.9705|AmTrH1.07G107000.v2.1	2470.9	-0.0502563	0.138406	-0.363107	0.716525	0.88378
MSTRG.7228|AmTrH1.05G090500.v2.1	651.829	-0.0513776	0.141497	-0.3631	0.71653	0.88378
MSTRG.13409|AmTrH1.10G099200.v2.1	3380.08	0.0309667	0.0853235	0.362933	0.716655	0.883877
MSTRG.13183|AmTrH1.10G071200.v2.1	4426.14	-0.0377785	0.104204	-0.362545	0.716945	0.884179
MSTRG.3735|AmTrH1.03G056200.v2.1	4709.54	-0.0366372	0.10108	-0.362457	0.71701	0.884203
MSTRG.9981|AmTrH1.08G006900.v2.1	12.3122	0.295739	0.816229	0.362324	0.71711	0.88427
AmTrH1.02G145200.v2.1	0.394489	1.09208	3.01424	0.362305	0.717124	NA
MSTRG.314|AmTrH1.01G037700.v2.1	1216.5	0.0861664	0.23791	0.36218	0.717218	0.884294
MSTRG.5141|AmTrH1.04G006100.v2.1	1685.75	-0.0514183	0.142008	-0.362079	0.717293	0.884294
MSTRG.1736|AmTrH1.02G021700.v2.1	6631.83	-0.0596587	0.164781	-0.362049	0.717316	0.884294
AmTrH1.08G058700.v2.1	72.8026	0.118745	0.327993	0.362035	0.717326	0.884294
AmTrH1.03G067500.v2.1	5.62245	0.372345	1.02874	0.361944	0.717394	0.884294
MSTRG.10062|AmTrH1.08G016000.v2.1	996.942	0.0397586	0.109852	0.36193	0.717405	0.884294
MSTRG.10954|AmTrH1.08G131500.v2.1	2424.12	0.0602221	0.166455	0.361792	0.717507	0.884364
MSTRG.4329|AmTrH1.03G127900.v2.1	9.29981	-0.22987	0.635771	-0.361561	0.71768	0.884445
AmTrH1.05G031600.v2.1	6.27407	-0.186696	0.516385	-0.361544	0.717693	0.884445
MSTRG.4493|AmTrH1.03G148500.v2.1	629.31	-0.0823568	0.227807	-0.36152	0.717711	0.884445
MSTRG.11645|AmTrH1.09G061000.v2.1	431.385	0.0823013	0.227717	0.361419	0.717786	0.88446
MSTRG.5466|AmTrH1.04G045900.v2.1	2637.8	0.0680529	0.188313	0.361382	0.717814	0.88446
MSTRG.11890|AmTrH1.09G092100.v2.1	1399.25	0.0458718	0.126964	0.361297	0.717877	0.884482
MSTRG.6636|AmTrH1.05G014500.v2.1	1803.37	0.0528499	0.146331	0.361167	0.717975	0.884503
MSTRG.9081|AmTrH1.07G022600.v2.1|AmTrH1.07G022800.v2.1	12531.8	-0.0293999	0.081406	-0.361152	0.717986	0.884503
MSTRG.15039|AmTrH1.12G018600.v2.1	1786.72	0.110263	0.305819	0.36055	0.718436	0.884946
AmTrH1.04G027800.v2.1	13.5394	0.320256	0.888793	0.360327	0.718603	0.884946
MSTRG.5205|AmTrH1.04G013600.v2.1	730.178	-0.0726282	0.201584	-0.360287	0.718633	0.884946
MSTRG.16148|AmTrH1.13G023400.v2.1	64.7988	-0.119286	0.331112	-0.360257	0.718655	0.884946
MSTRG.13446|AmTrH1.10G103800.v2.1	55.3336	0.197501	0.548238	0.360247	0.718662	0.884946
MSTRG.5556|AmTrH1.04G059900.v2.1	1627.97	0.0629934	0.174877	0.360216	0.718685	0.884946
MSTRG.4779|AmTrH1.03G183300.v2.1	6694.28	0.0517353	0.143629	0.360201	0.718697	0.884946
MSTRG.11475|AmTrH1.09G040900.v2.1	919.003	0.0411841	0.114343	0.36018	0.718712	0.884946
MSTRG.16983|AmTrH1.13G133900.v2.1	2232.13	-0.0578156	0.160554	-0.360101	0.718772	0.884963
AmTrH1.12G048800.v2.1	2.95876	0.288528	0.80142	0.360021	0.718832	0.884969
MSTRG.15459|AmTrH1.12G076300.v2.1	1017.42	-0.0376688	0.104654	-0.359935	0.718896	0.884969
MSTRG.7189|AmTrH1.05G085000.v2.1	694.095	0.0569902	0.158346	0.35991	0.718914	0.884969
AmTrH1.12G091100.v2.1	1.28803	-1.03511	2.87624	-0.359884	0.718934	NA
AmTrH1.06G134600.v2.1	3.55828	0.291564	0.810619	0.35968	0.719086	0.885124
MSTRG.10671|AmTrH1.08G097300.v2.1	22.4248	-0.131579	0.36621	-0.3593	0.719371	0.885418
MSTRG.6135|AmTrH1.04G138500.v2.1	7081.87	0.117158	0.326194	0.359167	0.71947	0.88544
MSTRG.1997|AmTrH1.02G053100.v2.1	3784.24	-0.0432953	0.120548	-0.359154	0.71948	0.88544
MSTRG.10968|AmTrH1.08G133100.v2.1	5313.09	-0.0356836	0.0994872	-0.358676	0.719838	0.885824
MSTRG.16753|AmTrH1.13G106500.v2.1	1249.34	0.0297441	0.082976	0.358466	0.719994	0.885947
MSTRG.7144|AmTrH1.05G078800.v2.1	5194.63	0.0387131	0.108011	0.358419	0.72003	0.885947
MSTRG.10011|AmTrH1.08G010600.v2.1	927.677	-0.0377834	0.10544	-0.358341	0.720088	0.885963
AmTrH1.03G153400.v2.1	5.38767	0.164641	0.459685	0.358161	0.720223	0.886072
MSTRG.3883|AmTrH1.03G074900.v2.1	1962.11	0.044007	0.122922	0.358008	0.720337	0.886156
MSTRG.5441|AmTrH1.04G042900.v2.1	4.64649	-0.717541	2.00578	-0.357737	0.72054	0.88635
MSTRG.1506|AmTrH1.01G189100.v2.1	9.38427	0.461338	1.29063	0.357452	0.720754	0.88653
MSTRG.1406|AmTrH1.01G177600.v2.1	3460.45	-0.0299459	0.083784	-0.357418	0.720779	0.88653
MSTRG.4494|AmTrH1.03G148600.v2.1	56.3922	-0.148899	0.416755	-0.357283	0.72088	0.886548
MSTRG.6061|AmTrH1.04G129500.v2.1	3471.13	-0.0488158	0.136633	-0.357276	0.720885	0.886548
MSTRG.10724|AmTrH1.08G103500.v2.1	24536.8	-0.0388953	0.108963	-0.356957	0.721124	0.886785
AmTrH1.11G035200.v2.1	0.987022	0.870795	2.44006	0.356875	0.721185	NA
MSTRG.14582|AmTrH1.11G108400.v2.1	422.718	0.0767205	0.214987	0.356861	0.721196	0.886797
AmTrH1.08G053100.v2.1	3.95206	-0.236258	0.66212	-0.356821	0.721226	0.886797
MSTRG.6181|AmTrH1.04G144100.v2.1	15.0677	-0.219165	0.614695	-0.356543	0.721434	0.886997
MSTRG.2424|AmTrH1.02G110300.v2.1	5284.62	0.057766	0.16211	0.35634	0.721586	0.887128
MSTRG.9637|AmTrH1.07G099200.v2.1	838.7	-0.0328144	0.0921191	-0.356217	0.721678	0.887184
AmTrH1.12G047800.v2.1	4.54775	0.484033	1.35963	0.356002	0.721839	0.887303
MSTRG.11136|AmTrH1.09G001200.v2.1	2090.51	0.0675281	0.189706	0.355961	0.72187	0.887303
MSTRG.706|AmTrH1.01G095500.v2.1	1896.06	0.05125	0.143999	0.355904	0.721913	0.887303
MSTRG.12785|AmTrH1.10G020200.v2.1	925.528	0.0719767	0.202301	0.35579	0.721998	0.887312
AmTrH1.09G068400.v2.1	39.1805	0.127419	0.358147	0.355772	0.722012	0.887312
MSTRG.4417|AmTrH1.03G138600.v2.1	2154.15	-0.0697203	0.196008	-0.355702	0.722064	0.88732
MSTRG.15174|AmTrH1.12G036700.v2.1	33.3812	0.205427	0.577649	0.355626	0.72212	0.887333
MSTRG.15065|AmTrH1.12G021500.v2.1	2835.78	0.0625358	0.175905	0.355509	0.722208	0.887384
MSTRG.4992|AmTrH1.03G207200.v2.1	53.268	-0.208297	0.586091	-0.3554	0.72229	0.887428
MSTRG.14319|AmTrH1.11G073800.v2.1	4605.73	0.0428957	0.12087	0.354892	0.72267	0.887839
AmTrH1.10G118000.v2.1	3.67528	0.262888	0.741483	0.354543	0.722932	0.888077
MSTRG.5629|AmTrH1.04G069100.v2.1	775.041	-0.0475867	0.13425	-0.354462	0.722993	0.888077
MSTRG.1843|AmTrH1.02G033600.v2.1	4759.66	0.0536112	0.151255	0.354442	0.723007	0.888077
MSTRG.12507|AmTrH1.09G178800.v2.1	9342.31	0.0326566	0.0921491	0.354388	0.723048	0.888077
MSTRG.799|AmTrH1.01G106500.v2.1	13585.2	-0.0542744	0.153284	-0.354077	0.723281	0.888307
MSTRG.3747|AmTrH1.03G057600.v2.1	17.4917	0.310678	0.877923	0.353879	0.72343	0.888399
MSTRG.4718|AmTrH1.03G176300.v2.1	7841.83	-0.0412693	0.116628	-0.353854	0.723448	0.888399
MSTRG.2997|AmTrH1.02G183100.v2.1	5862.91	0.0650947	0.183998	0.353779	0.723505	0.888412
MSTRG.5049|AmTrH1.03G214000.v2.1	315.896	0.0503426	0.14237	0.353603	0.723636	0.888517
MSTRG.3049|AmTrH1.02G189300.v2.1	3807.33	-0.0222009	0.0628172	-0.353421	0.723773	0.888518
MSTRG.15900|AmTrH1.12G131600.v2.1	966.757	-0.067302	0.190434	-0.353414	0.723778	0.888518
MSTRG.14649|AmTrH1.11G117300.v2.1	222.677	-0.162214	0.459034	-0.353381	0.723803	0.888518
MSTRG.4946|AmTrH1.03G202400.v2.1	1605.7	0.0478661	0.135471	0.353331	0.72384	0.888518
MSTRG.4630|AmTrH1.03G164200.v2.1	6221.14	0.0486646	0.137745	0.353296	0.723867	0.888518
MSTRG.9107|AmTrH1.07G027000.v2.1	239.445	0.0901927	0.2554	0.353142	0.723982	0.888598
MSTRG.13602|AmTrH1.10G123100.v2.1	5955.51	-0.0521099	0.147598	-0.353054	0.724048	0.888598
MSTRG.9400|AmTrH1.07G065400.v2.1	105.142	-0.0788325	0.223315	-0.353009	0.724081	0.888598
MSTRG.4935|AmTrH1.03G201300.v2.1	1569.32	0.0662405	0.18767	0.352964	0.724116	0.888598
MSTRG.5161|AmTrH1.04G008500.v2.1	3224.21	-0.112313	0.318301	-0.352851	0.7242	0.888645
AmTrH1.08G007700.v2.1	7.2115	-0.147957	0.419566	-0.352642	0.724357	0.888734
MSTRG.821|AmTrH1.01G109000.v2.1	50.5061	-0.109652	0.310954	-0.352631	0.724365	0.888734
MSTRG.13541|AmTrH1.10G115500.v2.1	1792.14	-0.06397	0.181472	-0.352506	0.724459	0.888793
MSTRG.5726|AmTrH1.04G082600.v2.1	1721.82	-0.025956	0.0736533	-0.352408	0.724533	0.888816
MSTRG.4564|AmTrH1.03G157200.v2.1	2024.46	-0.0347862	0.0987244	-0.352357	0.724571	0.888816
MSTRG.6589|AmTrH1.05G008800.v2.1	2329.79	0.0551156	0.156473	0.352238	0.72466	0.888816
AmTrH1.12G093200.v2.1	915.524	-0.0284529	0.0807782	-0.352236	0.724662	0.888816
MSTRG.11368|AmTrH1.09G028700.v2.1	6548.42	0.0787629	0.223737	0.352032	0.724814	0.888894
MSTRG.7637|AmTrH1.06G010000.v2.1	4959.82	-0.0567253	0.161151	-0.352001	0.724837	0.888894
MSTRG.7047|AmTrH1.05G065500.v2.1	1893.31	-0.0688951	0.195743	-0.351967	0.724863	0.888894
MSTRG.10914|AmTrH1.08G126100.v2.1	3325.42	0.0593399	0.168667	0.351818	0.724975	0.88897
MSTRG.12114|AmTrH1.09G122000.v2.1	90.7651	-0.104733	0.297738	-0.351761	0.725017	0.88897
MSTRG.1258|AmTrH1.01G160600.v2.1	665.188	0.0609271	0.173285	0.351601	0.725137	0.889026
MSTRG.17188|AmTrH1.13G158200.v2.1	11326.4	0.0313635	0.0892079	0.351578	0.725155	0.889026
MSTRG.13246|AmTrH1.10G078400.v2.1	221.087	0.131528	0.374354	0.351348	0.725327	0.889181
MSTRG.2693|AmTrH1.02G147300.v2.1	20.0412	-0.244894	0.697279	-0.351214	0.725428	0.889248
MSTRG.16391|AmTrH1.13G056000.v2.1	22.2051	-0.550943	1.56912	-0.351115	0.725502	0.889248
MSTRG.645|AmTrH1.01G088400.v2.1	1469.16	0.106577	0.303613	0.351029	0.725566	0.889248
MSTRG.10077|AmTrH1.08G018100.v2.1	1306.4	0.194744	0.554781	0.351029	0.725566	0.889248
MSTRG.4973|AmTrH1.03G205200.v2.1	566.039	0.0568554	0.162063	0.350822	0.725722	0.889383
MSTRG.7063|AmTrH1.05G067700.v2.1	2651.75	-0.0801547	0.228583	-0.35066	0.725844	0.889448
AmTrH1.10G049700.v2.1	10.2753	0.453762	1.29414	0.350627	0.725868	0.889448
MSTRG.12862|AmTrH1.10G029300.v2.1	7645.01	-0.0508427	0.145064	-0.350484	0.725976	0.889456
MSTRG.13856|AmTrH1.11G010000.v2.1	1845.69	0.0678666	0.193657	0.350448	0.726003	0.889456
AmTrH1.12G034200.v2.1	2.51725	-0.853044	2.43441	-0.350412	0.72603	0.889456
MSTRG.5343|AmTrH1.04G031000.v2.1	7072.45	0.0719095	0.205244	0.350361	0.726068	0.889456
AmTrH1.08G094600.v2.1	3.88282	-0.593009	1.6928	-0.350312	0.726105	0.889456
MSTRG.2117|AmTrH1.02G068500.v2.1	0.754414	0.710179	2.02795	0.350195	0.726192	NA
MSTRG.3017|AmTrH1.02G185400.v2.1	1543.16	0.0360519	0.103003	0.350007	0.726333	0.889612
AmTrH1.08G114800.v2.1	5.74912	-0.566416	1.61831	-0.350004	0.726335	0.889612
MSTRG.4939|AmTrH1.03G201700.v2.1	1856.2	0.0513419	0.146709	0.349958	0.72637	0.889612
MSTRG.3846|AmTrH1.03G070000.v2.1	937.313	0.0647371	0.185064	0.349809	0.726482	0.889693
MSTRG.958|AmTrH1.01G125300.v2.1	8516.53	-0.0588643	0.168345	-0.349664	0.72659	0.889769
AmTrH1.08G059100.v2.1	0.147857	1.05758	3.02584	0.349514	0.726703	NA
AmTrH1.09G156800.v2.1	0.147857	1.05758	3.02584	0.349514	0.726703	NA
MSTRG.400|AmTrH1.01G049200.v2.1	3174.19	-0.0317368	0.0908519	-0.349325	0.726845	0.889955
MSTRG.9032|AmTrH1.07G016800.v2.1	3560.89	-0.0559836	0.160292	-0.34926	0.726894	0.889955
MSTRG.6783|AmTrH1.05G031800.v2.1	165.686	-0.103345	0.29591	-0.349245	0.726905	0.889955
AmTrH1.06G037000.v2.1	5.01137	-0.681003	1.95009	-0.349217	0.726927	0.889955
MSTRG.16816|AmTrH1.13G114400.v2.1	196.527	-0.043006	0.123237	-0.348971	0.727111	0.890125
MSTRG.13904|AmTrH1.11G015500.v2.1	1596.59	-0.053971	0.154773	-0.348711	0.727306	0.890287
AmTrH1.08G010300.v2.1	237.25	-0.173016	0.49627	-0.348633	0.727365	0.890287
MSTRG.812|AmTrH1.01G107900.v2.1	6290.79	-0.0454039	0.130256	-0.348573	0.72741	0.890287
MSTRG.10398|AmTrH1.08G059400.v2.1	505.104	-0.0527189	0.151253	-0.348549	0.727428	0.890287
AmTrH1.03G016700.v2.1	0.792845	0.699585	2.00782	0.34843	0.727517	NA
MSTRG.14872|AmTrH1.11G143200.v2.1	1526.05	0.0357995	0.102806	0.348223	0.727673	0.890477
AmTrH1.13G028400.v2.1	8.82543	0.259572	0.745427	0.34822	0.727675	0.890477
AmTrH1.10G051800.v2.1	1.80427	-1.01946	2.9303	-0.347901	0.727914	0.89071
AmTrH1.02G162400.v2.1	0.878753	1.01319	2.91324	0.347788	0.727999	NA
AmTrH1.09G167700.v2.1	2.19293	-0.52733	1.51628	-0.347779	0.728006	0.89071
AmTrH1.07G083700.v2.1	1.84937	0.419703	1.207	0.347725	0.728046	0.89071
MSTRG.224|AmTrH1.01G025000.v2.1	2628.08	-0.0456057	0.131156	-0.347721	0.72805	0.89071
MSTRG.13627|AmTrH1.10G126200.v2.1	6297.05	0.0518163	0.149102	0.347523	0.728199	0.890835
AmTrH1.12G116100.v2.1	1.12972	-0.833878	2.40154	-0.347226	0.728422	NA
MSTRG.13950|AmTrH1.11G022100.v2.1	0.824989	0.62357	1.79647	0.347108	0.72851	NA
AmTrH1.13G096700.v2.1	1277.59	0.0499154	0.143823	0.347062	0.728545	0.891203
MSTRG.14215|AmTrH1.11G057300.v2.1	1673.47	0.0281396	0.0810999	0.346975	0.72861	0.891226
MSTRG.14198|AmTrH1.11G055400.v2.1	3036.64	0.0397753	0.114681	0.346833	0.728716	0.891296
MSTRG.9302|AmTrH1.07G051100.v2.1	2925.25	0.0522539	0.150685	0.346775	0.72876	0.891296
AmTrH1.07G114500.v2.1	0.628989	-1.01622	2.93101	-0.346712	0.728808	NA
AmTrH1.08G063900.v2.1	7.20109	0.554647	1.60019	0.346613	0.728882	0.891389
AmTrH1.09G097300.v2.1	0.857504	1.00597	2.90336	0.346485	0.728978	NA
MSTRG.4568|AmTrH1.03G157400.v2.1	170.111	-0.67553	1.94974	-0.346472	0.728988	0.891427
MSTRG.6043|AmTrH1.04G127400.v2.1	1461.47	-0.0417155	0.120409	-0.346449	0.729005	0.891427
MSTRG.16666|AmTrH1.13G094700.v2.1	92939.6	0.0451316	0.130311	0.346337	0.72909	0.891474
MSTRG.5622|AmTrH1.04G068400.v2.1	375.259	0.0749466	0.216473	0.346217	0.72918	0.891481
MSTRG.11229|AmTrH1.09G012000.v2.1	3776.98	0.0418691	0.120937	0.346206	0.729188	0.891481
MSTRG.9290|AmTrH1.07G049700.v2.1	4639.79	0.0404501	0.116894	0.346041	0.729312	0.89149
MSTRG.786|AmTrH1.01G105000.v2.1	13281.2	-0.0902593	0.260836	-0.346039	0.729313	0.89149
MSTRG.5830|AmTrH1.04G096000.v2.1	3071.58	0.0243519	0.0703826	0.345993	0.729348	0.89149
MSTRG.14947|AmTrH1.12G005600.v2.1	2724.01	-0.0463918	0.1341	-0.34595	0.72938	0.89149
AmTrH1.06G104000.v2.1	0.291125	1.04512	3.02295	0.345728	0.729547	NA
MSTRG.11596|AmTrH1.09G055500.v2.1	74.8298	0.0719009	0.207971	0.345725	0.72955	0.891641
MSTRG.14902|AmTrH1.12G000200.v2.1	1.96585	-0.372204	1.0772	-0.345528	0.729698	0.891647
MSTRG.8693|AmTrH1.06G143800.v2.1	6359.84	0.0568513	0.164558	0.345478	0.729735	0.891647
MSTRG.1233|AmTrH1.01G157300.v2.1	1976.09	-0.0211935	0.0613478	-0.345465	0.729745	0.891647
MSTRG.8968|AmTrH1.07G008300.v2.1	3405.57	-0.0736227	0.213132	-0.345432	0.729769	0.891647
MSTRG.4005|AmTrH1.03G089800.v2.1	10407	-0.0273586	0.0792376	-0.345272	0.72989	0.891647
AmTrH1.12G006400.v2.1	47.7865	-0.169467	0.490831	-0.345266	0.729895	0.891647
MSTRG.6076|AmTrH1.04G131900.v2.1	23.8417	0.269525	0.78098	0.345111	0.730011	0.891647
MSTRG.2113|AmTrH1.02G068100.v2.1	993.57	0.041168	0.119296	0.34509	0.730027	0.891647
MSTRG.9728|AmTrH1.07G109800.v2.1|AmTrH1.07G109900.v2.1	4585.45	0.0327078	0.0948278	0.344917	0.730157	0.891647
MSTRG.12610|AmTrH1.09G189800.v2.1	17945.4	0.06627	0.192159	0.344871	0.730192	0.891647
MSTRG.14751|AmTrH1.11G129400.v2.1	2899.79	-0.0395775	0.114768	-0.344849	0.730208	0.891647
MSTRG.10093|AmTrH1.08G020200.v2.1	7092.48	-0.0546278	0.15846	-0.344742	0.730288	0.891647
MSTRG.10673|AmTrH1.08G097500.v2.1	2653.3	0.0408006	0.118354	0.344732	0.730296	0.891647
MSTRG.1417|AmTrH1.01G178800.v2.1	2179.91	0.0428279	0.124254	0.344681	0.730334	0.891647
MSTRG.10427|AmTrH1.08G063700.v2.1	283.771	0.14456	0.41947	0.344625	0.730376	0.891647
MSTRG.7016|AmTrH1.05G061600.v2.1	1966.05	0.0485555	0.140917	0.344568	0.730419	0.891647
MSTRG.9852|AmTrH1.07G125000.v2.1	4.44761	-0.289206	0.839342	-0.344563	0.730423	0.891647
AmTrH1.06G084200.v2.1	3.25546	-0.217728	0.631969	-0.344523	0.730453	0.891647
MSTRG.918|AmTrH1.01G120900.v2.1	1795.04	-0.0380331	0.110393	-0.344523	0.730453	0.891647
MSTRG.12104|AmTrH1.09G120900.v2.1	3741	0.0197985	0.0574725	0.344486	0.730481	0.891647
MSTRG.663|AmTrH1.01G090400.v2.1	6035.96	0.0509411	0.147904	0.34442	0.730531	0.891647
AmTrH1.07G118800.v2.1	35.686	0.118627	0.344477	0.344367	0.73057	0.891647
MSTRG.15391|AmTrH1.12G067000.v2.1	6518.28	-0.0566822	0.164649	-0.344261	0.73065	0.891689
MSTRG.9144|AmTrH1.07G032100.v2.1	312.476	-0.0448768	0.130446	-0.344027	0.730826	0.891813
MSTRG.15402|AmTrH1.12G068200.v2.1	6717.12	0.0275319	0.0800339	0.344002	0.730844	0.891813
MSTRG.3093|AmTrH1.02G194400.v2.1	1609	-0.0609794	0.177305	-0.343924	0.730903	0.891828
MSTRG.3480|AmTrH1.03G024300.v2.1	9729.99	0.0748181	0.217638	0.343773	0.731017	0.891889
MSTRG.5335|AmTrH1.04G030000.v2.1	2872.05	-0.088051	0.256159	-0.343736	0.731045	0.891889
MSTRG.15866|AmTrH1.12G127500.v2.1	390.955	0.0543204	0.158242	0.343275	0.731392	0.892256
MSTRG.11315|AmTrH1.09G021800.v2.1	2438.8	-0.0646471	0.188398	-0.343141	0.731492	0.892276
MSTRG.8853|AmTrH1.06G161700.v2.1	365.208	0.047779	0.139268	0.343073	0.731544	0.892276
MSTRG.16837|AmTrH1.13G117200.v2.1	2754.83	-0.0344291	0.100372	-0.343016	0.731586	0.892276
MSTRG.12242|AmTrH1.09G137200.v2.1	67.5334	-0.138138	0.402725	-0.343007	0.731593	0.892276
MSTRG.13104|AmTrH1.10G061200.v2.1	0.51905	1.03104	3.00639	0.342949	0.731637	NA
MSTRG.4433|AmTrH1.03G140400.v2.1	5792.84	0.0430207	0.125468	0.342882	0.731687	0.892334
MSTRG.9374|AmTrH1.07G062400.v2.1	2424.26	-0.110856	0.32345	-0.342731	0.731801	0.892417
MSTRG.7101|AmTrH1.05G072200.v2.1	156.137	0.167387	0.488657	0.342544	0.731941	0.892437
MSTRG.15244|AmTrH1.12G047400.v2.1	860.559	-0.0514414	0.150185	-0.342521	0.731959	0.892437
AmTrH1.11G083600.v2.1	19.3639	0.151091	0.441174	0.342475	0.731993	0.892437
MSTRG.15375|AmTrH1.12G065100.v2.1	154.479	-0.0657466	0.191982	-0.342463	0.732003	0.892437
MSTRG.7441|AmTrH1.05G117700.v2.1	46.1145	-0.0881164	0.257443	-0.342276	0.732143	0.892552
AmTrH1.09G046900.v2.1	0.429484	1.03213	3.01631	0.342182	0.732214	NA
MSTRG.11937|AmTrH1.09G099100.v2.1	339.87	-0.0377611	0.110359	-0.342167	0.732225	0.892596
MSTRG.1701|AmTrH1.02G018200.v2.1	3063.64	-0.0268893	0.078606	-0.342077	0.732293	0.892622
AmTrH1.06G041300.v2.1	184.356	-0.0402094	0.11776	-0.341453	0.732763	0.893109
MSTRG.6390|AmTrH1.04G169200.v2.1	1944.38	0.0408805	0.119736	0.341423	0.732785	0.893109
MSTRG.626|AmTrH1.01G086300.v2.1	53.8786	0.0914651	0.267956	0.341344	0.732844	0.893125
MSTRG.10190|AmTrH1.08G032800.v2.1	4613.9	-0.0884617	0.259301	-0.341155	0.732987	0.893201
MSTRG.14342|AmTrH1.11G077300.v2.1	191.345	0.0892906	0.26177	0.341103	0.733026	0.893201
MSTRG.5671|AmTrH1.04G075000.v2.1|AmTrH1.04G075100.v2.1	2429.76	0.0594772	0.174422	0.340997	0.733106	0.893201
MSTRG.4487|AmTrH1.03G147400.v2.1	785.329	-0.0418233	0.122664	-0.340958	0.733135	0.893201
MSTRG.289|AmTrH1.01G034900.v2.1	1868.09	0.0466211	0.136737	0.340954	0.733138	0.893201
AmTrH1.06G040700.v2.1	2.17958	0.350972	1.03038	0.340625	0.733386	0.893403
MSTRG.3601|AmTrH1.03G039400.v2.1	3442.74	-0.0470503	0.138135	-0.340612	0.733396	0.893403
MSTRG.14729|AmTrH1.11G126900.v2.1	1912.64	0.052352	0.153763	0.340472	0.733501	0.893474
AmTrH1.04G045000.v2.1	6.01916	-0.338826	0.995843	-0.34024	0.733676	0.893631
MSTRG.8300|AmTrH1.06G093600.v2.1	229.721	-0.0392937	0.115531	-0.340115	0.73377	0.893689
MSTRG.9887|AmTrH1.07G128900.v2.1	2245.89	-0.0703492	0.207022	-0.339814	0.733996	0.893769
MSTRG.10955|AmTrH1.08G131700.v2.1	347.638	0.0800652	0.235635	0.339785	0.734019	0.893769
MSTRG.10199|AmTrH1.08G034100.v2.1	745.728	0.0408618	0.120278	0.339727	0.734062	0.893769
MSTRG.10026|AmTrH1.08G012200.v2.1	287.881	-0.0775452	0.228264	-0.339717	0.73407	0.893769
MSTRG.2431|AmTrH1.02G111000.v2.1	865.795	0.0496981	0.146312	0.339673	0.734103	0.893769
MSTRG.2277|AmTrH1.02G090100.v2.1	12.337	-0.520499	1.53241	-0.339659	0.734113	0.893769
MSTRG.1870|AmTrH1.02G036500.v2.1	997.877	0.082515	0.243022	0.339537	0.734205	0.893774
MSTRG.14192|AmTrH1.11G054700.v2.1	794.397	0.0615707	0.181371	0.339474	0.734253	0.893774
MSTRG.3939|AmTrH1.03G081400.v2.1	38.7061	-0.0851409	0.250826	-0.339442	0.734277	0.893774
MSTRG.10783|AmTrH1.08G110300.v2.1	469.825	-0.0513937	0.151432	-0.339384	0.73432	0.893774
AmTrH1.12G044800.v2.1	15.3207	0.115402	0.34007	0.339347	0.734348	0.893774
AmTrH1.11G063100.v2.1	0.704903	0.99969	2.94762	0.339152	0.734495	NA
MSTRG.6277|AmTrH1.04G156000.v2.1	1131.25	-0.0304602	0.0898146	-0.339145	0.734501	0.893871
MSTRG.14296|AmTrH1.11G070600.v2.1	6071.54	-0.057704	0.170159	-0.339118	0.734521	0.893871
MSTRG.14255|AmTrH1.11G064300.v2.1	472.693	-0.718772	2.12043	-0.338975	0.734629	0.893934
MSTRG.10383|AmTrH1.08G056700.v2.1	3742.46	0.0500213	0.147587	0.338926	0.734665	0.893934
MSTRG.16247|AmTrH1.13G036700.v2.1	2234.8	0.0332161	0.0980804	0.338662	0.734864	0.894097
MSTRG.17108|AmTrH1.13G149300.v2.1	5.59242	-0.629462	1.85887	-0.338626	0.734891	0.894097
MSTRG.4288|AmTrH1.03G123300.v2.1	85.6679	0.123861	0.3659	0.338511	0.734978	0.894133
MSTRG.16040|AmTrH1.13G011200.v2.1	2175.1	0.0673555	0.199032	0.338415	0.73505	0.894133
AmTrH1.11G117400.v2.1	19.5187	0.182973	0.540696	0.338403	0.73506	0.894133
AmTrH1.09G052300.v2.1	3.68491	0.381031	1.12637	0.338283	0.73515	0.894182
AmTrH1.03G024500.v2.1	4.73122	-0.19874	0.587593	-0.338226	0.735193	0.894182
MSTRG.9655|AmTrH1.07G101500.v2.1	1.83273	0.264093	0.781142	0.338086	0.735299	0.894255
MSTRG.13756|AmTrH1.10G141100.v2.1	128412	-0.0594745	0.175978	-0.337966	0.735389	0.89428
MSTRG.8981|AmTrH1.07G009500.v2.1	64.7676	0.112903	0.334097	0.337935	0.735412	0.89428
MSTRG.1059|AmTrH1.01G136700.v2.1	22.5848	0.333254	0.987396	0.337508	0.735734	0.894552
MSTRG.644|AmTrH1.01G088300.v2.1	3155.99	0.0316475	0.0937769	0.337477	0.735758	0.894552
AmTrH1.10G039500.v2.1	4.80361	-0.733213	2.17288	-0.337439	0.735786	0.894552
AmTrH1.04G173300.v2.1	39.3684	-0.101979	0.302255	-0.337392	0.735821	0.894552
MSTRG.14101|AmTrH1.11G042200.v2.1	5636.44	0.0665678	0.197439	0.337157	0.735998	0.894702
MSTRG.4268|AmTrH1.03G121100.v2.1	508.78	-0.0488174	0.144813	-0.337106	0.736037	0.894702
MSTRG.16293|AmTrH1.13G043000.v2.1	453.801	0.105884	0.314249	0.336942	0.736161	0.894707
MSTRG.15146|AmTrH1.12G032400.v2.1	1165.01	-0.0240308	0.0713338	-0.336878	0.736209	0.894707
MSTRG.12701|AmTrH1.10G010700.v2.1	5447.23	-0.0305374	0.0906711	-0.336793	0.736273	0.894707
AmTrH1.06G122700.v2.1	8.97681	0.280236	0.832205	0.336739	0.736314	0.894707
MSTRG.8201|AmTrH1.06G080900.v2.1	52.8831	0.117135	0.348018	0.336579	0.736434	0.894707
MSTRG.14701|AmTrH1.11G123600.v2.1|AmTrH1.11G123700.v2.1	230.17	0.150019	0.445809	0.33651	0.736486	0.894707
MSTRG.10773|AmTrH1.08G109200.v2.1	2801.44	-0.0405269	0.120452	-0.336457	0.736526	0.894707
MSTRG.5332|AmTrH1.04G029500.v2.1	1928.09	-0.0399249	0.118671	-0.336433	0.736544	0.894707
MSTRG.3769|AmTrH1.03G060400.v2.1	71.7623	0.172158	0.511789	0.336384	0.736581	0.894707
MSTRG.16057|AmTrH1.13G013300.v2.1	936.475	-0.042701	0.126959	-0.336337	0.736616	0.894707
MSTRG.12533|AmTrH1.09G181600.v2.1	1201.4	0.0312678	0.0929771	0.336296	0.736648	0.894707
AmTrH1.11G019200.v2.1	14.193	0.144981	0.431115	0.336294	0.736649	0.894707
MSTRG.10596|AmTrH1.08G086700.v2.1	1957.55	0.0574448	0.170903	0.336126	0.736776	0.894707
MSTRG.11155|AmTrH1.09G003500.v2.1	712.905	0.0343638	0.1023	0.335912	0.736938	0.894707
MSTRG.14923|AmTrH1.12G002600.v2.1	1884.66	0.0343695	0.102327	0.33588	0.736962	0.894707
MSTRG.8293|AmTrH1.06G092800.v2.1	630.441	-0.112118	0.33388	-0.335805	0.737018	0.894707
MSTRG.8222|AmTrH1.06G083900.v2.1	436.245	0.266607	0.794123	0.335725	0.737078	0.894707
MSTRG.16948|AmTrH1.13G129400.v2.1	4.95561	0.528017	1.57294	0.335688	0.737106	0.894707
MSTRG.4804|AmTrH1.03G186300.v2.1	20197.8	0.0243515	0.0725491	0.335655	0.737131	0.894707
MSTRG.4254|AmTrH1.03G119400.v2.1	385.585	-0.0888888	0.264874	-0.335589	0.737181	0.894707
MSTRG.16598|AmTrH1.13G085800.v2.1	1500.23	-0.0548174	0.163358	-0.335565	0.737199	0.894707
MSTRG.15224|AmTrH1.12G045000.v2.1	600.274	-0.0346291	0.103202	-0.335545	0.737214	0.894707
AmTrH1.01G162900.v2.1	10.2913	-0.251851	0.750746	-0.335467	0.737273	0.894707
MSTRG.427|AmTrH1.01G052600.v2.1	17.569	0.478394	1.42619	0.335436	0.737296	0.894707
MSTRG.16665|AmTrH1.13G094500.v2.1	811.408	0.0439445	0.131059	0.335303	0.737396	0.894707
MSTRG.9464|AmTrH1.07G074100.v2.1	2282.32	-0.129867	0.387456	-0.335179	0.73749	0.894707
MSTRG.9089|AmTrH1.07G024200.v2.1	3096.03	-0.0302785	0.0903413	-0.335157	0.737507	0.894707
MSTRG.15363|AmTrH1.12G063600.v2.1	1028.94	0.0255624	0.0762782	0.33512	0.737535	0.894707
MSTRG.13735|AmTrH1.10G138900.v2.1	957.303	0.0725772	0.216593	0.335085	0.737561	0.894707
MSTRG.14988|AmTrH1.12G010700.v2.1	2087.57	-0.0508014	0.151618	-0.335062	0.737578	0.894707
MSTRG.9936|AmTrH1.08G001900.v2.1	7772.97	-0.034433	0.102796	-0.334965	0.737652	0.894707
MSTRG.11635|AmTrH1.09G059800.v2.1	5137.06	-0.0876561	0.261691	-0.334961	0.737655	0.894707
AmTrH1.04G003200.v2.1	5.50512	-0.417815	1.24741	-0.334947	0.737665	0.894707
MSTRG.16480|AmTrH1.13G067300.v2.1	383.731	-0.117784	0.35176	-0.334842	0.737745	0.894707
MSTRG.15739|AmTrH1.12G111500.v2.1	1832.74	-0.0708971	0.211765	-0.334792	0.737782	0.894707
MSTRG.2373|AmTrH1.02G103800.v2.1	5178.52	-0.059376	0.177352	-0.334791	0.737783	0.894707
AmTrH1.10G038000.v2.1	3.34649	0.625426	1.8682	0.334775	0.737795	0.894707
AmTrH1.06G065300.v2.1	30.0378	-0.244444	0.73022	-0.334753	0.737811	0.894707
MSTRG.2814|AmTrH1.02G161500.v2.1	9598.26	0.0253859	0.075873	0.334584	0.737939	0.894707
MSTRG.1709|AmTrH1.02G019000.v2.1	1446.38	0.0565836	0.169133	0.334552	0.737963	0.894707
AmTrH1.08G052500.v2.1	6.7527	0.376214	1.12461	0.334527	0.737982	0.894707
AmTrH1.07G088400.v2.1	1.9332	0.312268	0.933478	0.334521	0.737986	0.894707
MSTRG.420|AmTrH1.01G051700.v2.1	234.69	-0.0517143	0.154678	-0.334336	0.738126	0.89482
MSTRG.14632|AmTrH1.11G115600.v2.1	1172.79	-0.0254204	0.0761112	-0.33399	0.738387	0.89508
AmTrH1.06G097300.v2.1	0.472019	-1.00553	3.0107	-0.333986	0.73839	NA
MSTRG.5025|AmTrH1.03G211500.v2.1	7360.16	0.108692	0.325627	0.333794	0.738535	0.895191
MSTRG.15226|AmTrH1.12G045200.v2.1	12.3115	-0.154222	0.46213	-0.333721	0.73859	0.895191
MSTRG.2764|AmTrH1.02G155600.v2.1	1934.39	0.0439664	0.131781	0.333633	0.738656	0.895191
MSTRG.78|AmTrH1.01G009200.v2.1	5309.68	-0.0256155	0.0767968	-0.333549	0.73872	0.895191
MSTRG.3437|AmTrH1.03G018500.v2.1	1927.11	-0.0647317	0.194081	-0.333529	0.738735	0.895191
MSTRG.13877|AmTrH1.11G012300.v2.1	10742.2	-0.0449492	0.134802	-0.333447	0.738797	0.895191
MSTRG.8367|AmTrH1.06G103000.v2.1	13.7184	0.749091	2.24656	0.333439	0.738803	0.895191
MSTRG.13026|AmTrH1.10G051500.v2.1	3959.81	0.0269877	0.080957	0.333358	0.738864	0.895209
MSTRG.16939|AmTrH1.13G128400.v2.1	2263.38	-0.0278064	0.0834429	-0.333238	0.738955	0.895263
MSTRG.7086|AmTrH1.05G070500.v2.1	153.021	0.0861549	0.258704	0.333025	0.739115	0.895373
MSTRG.7650|AmTrH1.06G011300.v2.1	6376.78	0.0378523	0.113672	0.332995	0.739138	0.895373
MSTRG.8698|AmTrH1.06G144300.v2.1	866.19	-0.0357942	0.107557	-0.332793	0.739291	0.895387
MSTRG.5904|AmTrH1.04G105800.v2.1	5.3303	0.581967	1.74891	0.33276	0.739316	0.895387
AmTrH1.06G065700.v2.1	15.611	0.240464	0.722688	0.332736	0.739334	0.895387
MSTRG.15477|AmTrH1.12G078400.v2.1	3966.87	-0.0327024	0.0982838	-0.332734	0.739335	0.895387
MSTRG.4887|AmTrH1.03G195500.v2.1	5350.41	-0.0313316	0.0942033	-0.332595	0.73944	0.895434
AmTrH1.03G020100.v2.1	20.6776	-0.179406	0.539566	-0.3325	0.739512	0.895434
MSTRG.11783|AmTrH1.09G078000.v2.1	254.353	-0.0693282	0.208514	-0.332487	0.739522	0.895434
MSTRG.2576|AmTrH1.02G132400.v2.1	3182.45	-0.0319042	0.0959782	-0.332411	0.739579	0.895434
AmTrH1.13G067900.v2.1	2.07443	-0.383242	1.15388	-0.332132	0.739789	0.895434
MSTRG.12563|AmTrH1.09G184600.v2.1	2997.86	0.0388389	0.116948	0.332105	0.73981	0.895434
MSTRG.16483|AmTrH1.13G067700.v2.1	820.765	0.0341369	0.102797	0.332082	0.739828	0.895434
MSTRG.13468|AmTrH1.10G106600.v2.1	6.11174	-0.528479	1.59169	-0.332025	0.73987	0.895434
MSTRG.4102|AmTrH1.03G101900.v2.1	6123.53	-0.018995	0.0572189	-0.33197	0.739912	0.895434
MSTRG.14868|AmTrH1.11G142800.v2.1	1070.23	0.0367926	0.110834	0.331961	0.739919	0.895434
MSTRG.13817|AmTrH1.11G005700.v2.1	779.7	0.0684544	0.206213	0.33196	0.73992	0.895434
MSTRG.5971|AmTrH1.04G119100.v2.1	948.718	0.024777	0.0746417	0.331946	0.73993	0.895434
MSTRG.7463|AmTrH1.05G120400.v2.1|AmTrH1.05G120500.v2.1	3855.54	0.0429906	0.12957	0.331794	0.740045	0.895517
AmTrH1.08G116900.v2.1	26.5863	-0.140147	0.422595	-0.331635	0.740165	0.895544
MSTRG.9101|AmTrH1.07G026400.v2.1	3109.97	0.118663	0.357857	0.331592	0.740197	0.895544
MSTRG.9811|AmTrH1.07G120000.v2.1	721.455	0.360508	1.08729	0.331567	0.740216	0.895544
MSTRG.17252|AmTrH1.N005000.v2.1	311.573	0.0569402	0.171778	0.331475	0.740286	0.895544
MSTRG.11472|AmTrH1.09G040400.v2.1	4.51893	0.193973	0.585299	0.331408	0.740336	0.895544
MSTRG.1023|AmTrH1.01G132600.v2.1	1506.77	0.0629334	0.189904	0.331396	0.740345	0.895544
MSTRG.2926|AmTrH1.02G175300.v2.1	7.89864	0.538367	1.62578	0.331144	0.740536	0.895718
AmTrH1.13G048500.v2.1	56.7189	-0.108021	0.32649	-0.330855	0.740754	0.895856
MSTRG.16439|AmTrH1.13G061400.v2.1	4215.57	0.022401	0.0677465	0.330659	0.740902	0.895856
MSTRG.9049|AmTrH1.07G018700.v2.1	2220.18	-0.039058	0.118123	-0.330654	0.740906	0.895856
MSTRG.6037|AmTrH1.04G126900.v2.1	69.8265	0.0802442	0.242705	0.330624	0.740928	0.895856
AmTrH1.08G113200.v2.1	6.31987	0.20142	0.609436	0.330502	0.741021	0.895856
MSTRG.15821|AmTrH1.12G122600.v2.1	381.571	-0.0385567	0.116679	-0.33045	0.74106	0.895856
AmTrH1.12G108500.v2.1	4.33357	0.638111	1.93111	0.330438	0.741069	0.895856
MSTRG.365|AmTrH1.01G044700.v2.1	1061.3	0.141207	0.427433	0.330361	0.741127	0.895856
MSTRG.9966|AmTrH1.08G005100.v2.1	3766.08	0.0362293	0.109672	0.330342	0.741142	0.895856
MSTRG.15157|AmTrH1.12G033800.v2.1	3.47884	-0.443555	1.34278	-0.330325	0.741155	0.895856
MSTRG.3042|AmTrH1.02G188400.v2.1	2381.35	0.0175241	0.0530523	0.330318	0.74116	0.895856
MSTRG.1735|AmTrH1.02G021900.v2.1	1564.02	-0.023373	0.0707845	-0.3302	0.741249	0.895908
MSTRG.9047|AmTrH1.07G018500.v2.1	56.8543	-0.117559	0.356209	-0.330029	0.741378	0.896008
MSTRG.14975|AmTrH1.12G009100.v2.1	2074.17	0.061997	0.187919	0.329913	0.741465	0.896057
MSTRG.3514|AmTrH1.03G028700.v2.1	1561.14	-0.0353945	0.107338	-0.329749	0.74159	0.896151
AmTrH1.07G023200.v2.1	1.15391	0.974283	2.95507	0.329699	0.741627	NA
AmTrH1.04G127800.v2.1	12.4047	0.398737	1.21014	0.329498	0.741779	0.896324
MSTRG.13327|AmTrH1.10G089000.v2.1	5056.76	-0.0781473	0.237291	-0.329331	0.741905	0.896421
MSTRG.17170|AmTrH1.13G156200.v2.1	3.66076	0.813544	2.47198	0.329107	0.742075	0.896564
AmTrH1.12G071600.v2.1	1.35682	-0.968978	2.94457	-0.329073	0.742101	NA
MSTRG.5609|AmTrH1.04G066600.v2.1	78.9452	-0.342585	1.04118	-0.329037	0.742128	0.896564
MSTRG.12678|AmTrH1.10G007500.v2.1	4395.11	0.0557314	0.169402	0.32899	0.742163	0.896564
MSTRG.4828|AmTrH1.03G188900.v2.1	1247.01	-0.0406837	0.123697	-0.328898	0.742233	0.896592
MSTRG.13846|AmTrH1.11G008900.v2.1	1743.29	-0.0292493	0.0889533	-0.328817	0.742294	0.89661
MSTRG.11580|AmTrH1.09G053800.v2.1	1968.17	-0.0377126	0.11475	-0.328649	0.742421	0.896655
MSTRG.16476|AmTrH1.13G066600.v2.1	15.191	-0.19513	0.593789	-0.328617	0.742445	0.896655
MSTRG.12971|AmTrH1.10G044100.v2.1	4559.44	-0.0206451	0.0628372	-0.328549	0.742496	0.896655
MSTRG.13302|AmTrH1.10G085800.v2.1	1263.73	0.031839	0.0969233	0.328496	0.742536	0.896655
MSTRG.13252|AmTrH1.10G079300.v2.1	129.59	0.0812143	0.247258	0.32846	0.742564	0.896655
MSTRG.7196|AmTrH1.05G085800.v2.1	32.1552	-0.116973	0.356303	-0.328297	0.742687	0.896665
MSTRG.13136|AmTrH1.10G065000.v2.1	29.6263	0.114043	0.347487	0.328192	0.742766	0.896665
MSTRG.11613|AmTrH1.09G057600.v2.1	455.432	-0.519799	1.58392	-0.328172	0.742781	0.896665
MSTRG.3789|AmTrH1.03G062600.v2.1	9010.76	-0.108094	0.329394	-0.328161	0.74279	0.896665
MSTRG.2990|AmTrH1.02G182400.v2.1	2163.57	0.0199908	0.0609349	0.328068	0.74286	0.896665
AmTrH1.12G035800.v2.1	29.415	0.112272	0.342224	0.328066	0.742862	0.896665
MSTRG.462|AmTrH1.01G065200.v2.1	1153.46	0.019169	0.0584387	0.32802	0.742897	0.896665
MSTRG.13787|AmTrH1.11G002500.v2.1	7442.53	0.0574123	0.175119	0.327846	0.743028	0.89668
MSTRG.7972|AmTrH1.06G051900.v2.1	2099.66	-0.0350042	0.106775	-0.327831	0.74304	0.89668
MSTRG.4151|AmTrH1.03G107800.v2.1	6573.3	-0.0461249	0.140716	-0.327788	0.743072	0.89668
MSTRG.10306|AmTrH1.08G046900.v2.1	711.604	0.0391369	0.119417	0.327734	0.743113	0.89668
AmTrH1.12G122100.v2.1	6.9329	-0.351027	1.0712	-0.327696	0.743141	0.89668
AmTrH1.09G090300.v2.1	5.35022	0.252731	0.771478	0.327594	0.743219	0.896707
MSTRG.9037|AmTrH1.07G017300.v2.1	2587.34	-0.031609	0.0965039	-0.327542	0.743258	0.896707
MSTRG.8392|AmTrH1.06G106600.v2.1	11811.8	-0.0334098	0.102037	-0.327428	0.743344	0.896707
AmTrH1.02G038200.v2.1	8.79822	0.574292	1.75403	0.327413	0.743355	0.896707
MSTRG.15150|AmTrH1.12G033000.v2.1	1676.77	0.0238478	0.0728489	0.32736	0.743396	0.896707
MSTRG.5657|AmTrH1.04G073200.v2.1	4703.17	-0.030774	0.0940411	-0.32724	0.743486	0.89676
AmTrH1.08G140100.v2.1	3.20158	-0.929985	2.84307	-0.327106	0.743588	0.896827
MSTRG.9203|AmTrH1.07G038500.v2.1	3358.54	0.029935	0.0915371	0.327026	0.743648	0.896839
MSTRG.16007|AmTrH1.13G007200.v2.1	2818.73	0.063782	0.19507	0.326969	0.743691	0.896839
MSTRG.3943|AmTrH1.03G081900.v2.1	70.9251	-0.0904299	0.276746	-0.326761	0.743848	0.896922
MSTRG.11271|AmTrH1.09G016900.v2.1	170.106	-0.170059	0.520482	-0.326733	0.74387	0.896922
MSTRG.1497|AmTrH1.01G188100.v2.1	3549.35	0.0647163	0.198101	0.326684	0.743907	0.896922
MSTRG.100|AmTrH1.01G011900.v2.1	2755.62	-0.0506398	0.155035	-0.326634	0.743945	0.896922
MSTRG.16553|AmTrH1.13G079600.v2.1	1789.81	0.0675348	0.206961	0.326317	0.744184	0.897145
MSTRG.11133|AmTrH1.09G000900.v2.1	5061.27	0.272632	0.835613	0.326266	0.744223	0.897145
MSTRG.8673|AmTrH1.06G141800.v2.1	2228.02	-0.0305724	0.0937435	-0.326128	0.744327	0.897162
MSTRG.12012|AmTrH1.09G109000.v2.1	63.8956	0.123072	0.377378	0.326125	0.74433	0.897162
AmTrH1.09G069300.v2.1	1.1913	-0.582091	1.78589	-0.325939	0.744471	NA
AmTrH1.08G071300.v2.1	34.8354	0.168498	0.517402	0.325662	0.74468	0.897481
MSTRG.11319|AmTrH1.09G022200.v2.1	2525.64	-0.0460569	0.141435	-0.32564	0.744697	0.897481
MSTRG.390|AmTrH1.01G047700.v2.1	15.5585	-0.536681	1.64857	-0.325544	0.744769	0.897481
AmTrH1.01G174000.v2.1	6.93273	0.246836	0.758342	0.325494	0.744807	0.897481
MSTRG.4767|AmTrH1.03G182000.v2.1	1440.08	-0.0432337	0.132835	-0.325468	0.744827	0.897481
MSTRG.5662|AmTrH1.04G074000.v2.1	1369.86	-0.0336511	0.103431	-0.325348	0.744918	0.897525
MSTRG.11462|AmTrH1.09G039500.v2.1	9255.16	-0.0234387	0.0720655	-0.325242	0.744998	0.897525
MSTRG.2612|AmTrH1.02G136700.v2.1	2612.06	0.0359102	0.110413	0.325235	0.745003	0.897525
MSTRG.4428|AmTrH1.03G139900.v2.1	19.7787	-0.197439	0.607212	-0.325157	0.745063	0.897541
MSTRG.11177|AmTrH1.09G006000.v2.1	2433.98	-0.0293741	0.0904312	-0.324823	0.745315	0.89778
MSTRG.414|AmTrH1.01G051000.v2.1	6935.79	-0.0474662	0.146152	-0.324772	0.745354	0.89778
MSTRG.4585|AmTrH1.03G159400.v2.1	1.21503	-0.527654	1.62492	-0.324726	0.745388	NA
MSTRG.16177|AmTrH1.13G027400.v2.1	676.454	0.0457813	0.141047	0.324583	0.745497	0.897844
MSTRG.16178|AmTrH1.13G027500.v2.1	4588.29	-0.0453544	0.139756	-0.324526	0.74554	0.897844
MSTRG.13234|AmTrH1.10G077100.v2.1	1018.49	0.0535296	0.164951	0.324517	0.745546	0.897844
MSTRG.10156|AmTrH1.08G028300.v2.1	1211.61	-0.100475	0.309677	-0.324452	0.745596	0.897847
MSTRG.17167|AmTrH1.13G156000.v2.1	1712.51	-0.0403897	0.124647	-0.324033	0.745913	0.898088
MSTRG.10390|AmTrH1.08G057700.v2.1	4487.47	0.0675756	0.208549	0.324027	0.745918	0.898088
MSTRG.2312|AmTrH1.02G095500.v2.1	16.2496	-0.248307	0.766444	-0.323972	0.745959	0.898088
MSTRG.6795|AmTrH1.05G033200.v2.1	975.3	0.0335532	0.103578	0.323943	0.745981	0.898088
AmTrH1.12G031100.v2.1	10.5729	0.354659	1.09536	0.323784	0.746102	0.898147
MSTRG.2620|AmTrH1.02G138100.v2.1	3627.5	0.0309108	0.0954908	0.323705	0.746162	0.898147
MSTRG.3118|AmTrH1.02G197200.v2.1	1874.44	-0.0234342	0.0724482	-0.323461	0.746346	0.898147
MSTRG.7020|AmTrH1.05G062100.v2.1	6821.85	-0.108277	0.334754	-0.323452	0.746353	0.898147
MSTRG.2327|AmTrH1.02G097700.v2.1	5035.26	-0.0352332	0.10893	-0.323449	0.746356	0.898147
AmTrH1.11G068200.v2.1	2.24834	0.921243	2.84832	0.323434	0.746367	0.898147
MSTRG.631|AmTrH1.01G086900.v2.1	1006.98	0.0253443	0.0783709	0.323389	0.746401	0.898147
AmTrH1.03G196800.v2.1	4.29663	0.41874	1.29486	0.323387	0.746402	0.898147
MSTRG.4815|AmTrH1.03G187600.v2.1	7573.59	0.0332055	0.102713	0.323283	0.746481	0.89815
MSTRG.11781|AmTrH1.09G077800.v2.1	365.012	-0.0361275	0.11176	-0.32326	0.746498	0.89815
AmTrH1.08G058100.v2.1	0.530939	-0.970772	3.00316	-0.32325	0.746506	NA
MSTRG.16764|AmTrH1.13G107900.v2.1	4524.47	0.0513143	0.158791	0.323156	0.746577	0.898189
AmTrH1.03G150200.v2.1	4.27674	0.196578	0.608582	0.323011	0.746687	0.89826
AmTrH1.12G102900.v2.1	2.00606	0.466188	1.4435	0.322956	0.746729	0.89826
MSTRG.789|AmTrH1.01G105300.v2.1	5.40021	-0.453314	1.40445	-0.322769	0.74687	0.89835
MSTRG.6279|AmTrH1.04G156200.v2.1	1883.86	-0.0341588	0.105842	-0.322734	0.746897	0.89835
AmTrH1.13G038200.v2.1	1.18549	0.925602	2.86867	0.322659	0.746954	NA
AmTrH1.01G043900.v2.1	0.493891	-0.959542	2.97438	-0.322602	0.746997	NA
MSTRG.14756|AmTrH1.11G130000.v2.1	64.9212	0.095509	0.296078	0.32258	0.747013	0.89841
MSTRG.15631|AmTrH1.12G098300.v2.1	11848.3	-0.0764564	0.23704	-0.322546	0.747039	0.89841
AmTrH1.04G184000.v2.1	22.8729	-0.182115	0.564843	-0.322417	0.747137	0.898471
MSTRG.13528|AmTrH1.10G114000.v2.1	866.781	-0.0469422	0.145688	-0.322212	0.747292	0.898602
MSTRG.831|AmTrH1.01G110300.v2.1	1304.55	-0.0367762	0.11416	-0.322147	0.747341	0.898605
MSTRG.6808|AmTrH1.05G034900.v2.1	595.452	-0.0579422	0.179905	-0.322072	0.747399	0.898618
MSTRG.2598|AmTrH1.02G135000.v2.1	1209.47	0.0337839	0.104932	0.321961	0.747483	0.898625
MSTRG.14938|AmTrH1.12G004600.v2.1	10399	-0.0265993	0.0826285	-0.321915	0.747517	0.898625
MSTRG.5350|AmTrH1.04G031700.v2.1	10928.5	-0.0209744	0.0651622	-0.321879	0.747544	0.898625
MSTRG.10770|AmTrH1.08G108700.v2.1	1974.24	-0.042811	0.133052	-0.321762	0.747633	0.898676
MSTRG.15734|AmTrH1.12G111000.v2.1	1640.5	-0.0275628	0.0856835	-0.321681	0.747694	0.898694
MSTRG.4167|AmTrH1.03G109500.v2.1	2965.65	0.0453433	0.141052	0.321465	0.747858	0.898766
AmTrH1.07G089400.v2.1	2.01763	0.311091	0.967863	0.321421	0.747891	0.898766
MSTRG.3073|AmTrH1.02G191900.v2.1	532.457	-0.0775139	0.241278	-0.321264	0.74801	0.898766
MSTRG.16835|AmTrH1.13G117000.v2.1	583.438	0.0645997	0.201128	0.321186	0.748069	0.898766
AmTrH1.12G049600.v2.1	1.01859	-0.497687	1.55	-0.321087	0.748144	NA
AmTrH1.10G067000.v2.1	44.6136	0.181572	0.565636	0.321005	0.748207	0.898766
MSTRG.10600|AmTrH1.08G087100.v2.1	2518	0.0465961	0.145193	0.320925	0.748267	0.898766
MSTRG.10478|AmTrH1.08G071000.v2.1	24.0709	0.135589	0.422494	0.320924	0.748268	0.898766
MSTRG.13519|AmTrH1.10G112800.v2.1	1066.73	-0.0583903	0.181962	-0.320892	0.748292	0.898766
MSTRG.5129|AmTrH1.04G004600.v2.1	5588.22	0.0215309	0.0671016	0.32087	0.748309	0.898766
MSTRG.15310|AmTrH1.12G057400.v2.1	1672.24	-0.0266649	0.0831246	-0.320783	0.748375	0.898766
AmTrH1.12G023100.v2.1	1.56946	-0.408474	1.27339	-0.320777	0.748379	0.898766
MSTRG.5730|AmTrH1.04G083000.v2.1	121.439	-0.121209	0.377885	-0.320758	0.748394	0.898766
MSTRG.2480|AmTrH1.02G117300.v2.1	8.68928	-0.300713	0.937514	-0.320756	0.748395	0.898766
MSTRG.2540|AmTrH1.02G128300.v2.1	594.542	-0.171136	0.533562	-0.320742	0.748406	0.898766
MSTRG.15677|AmTrH1.12G103800.v2.1	2.02107	0.46543	1.45139	0.320679	0.748453	0.898767
AmTrH1.02G114000.v2.1	0.441303	-0.965184	3.01222	-0.320423	0.748648	NA
MSTRG.10358|AmTrH1.08G053800.v2.1	85.5692	-0.0823936	0.257454	-0.320033	0.748944	0.899283
MSTRG.13522|AmTrH1.10G113200.v2.1	30.279	0.124756	0.389979	0.319905	0.74904	0.899283
AmTrH1.04G036400.v2.1	17.2859	-0.143403	0.448313	-0.319873	0.749065	0.899283
MSTRG.3009|AmTrH1.02G184600.v2.1	97.1613	0.133555	0.417531	0.319868	0.749069	0.899283
MSTRG.11531|AmTrH1.09G047100.v2.1	6720.06	0.0274328	0.0858189	0.319659	0.749227	0.899391
MSTRG.1319|AmTrH1.01G167900.v2.1	2201.87	0.0239069	0.0747963	0.319626	0.749252	0.899391
MSTRG.16865|AmTrH1.13G120200.v2.1	1493.74	0.0426247	0.133401	0.319522	0.74933	0.899429
MSTRG.16981|AmTrH1.13G133700.v2.1	5134.87	0.0328441	0.102838	0.319377	0.74944	0.899489
MSTRG.12715|AmTrH1.10G012200.v2.1	31.4124	0.17133	0.536523	0.319334	0.749473	0.899489
MSTRG.12904|AmTrH1.10G034800.v2.1	0.339022	-0.96444	3.02147	-0.319196	0.749578	NA
MSTRG.8433|AmTrH1.06G113500.v2.1	371.125	-0.103189	0.32331	-0.319165	0.749602	0.899587
MSTRG.11124|AmTrH1.08G152000.v2.1	29.8179	-0.0785537	0.246489	-0.318691	0.749961	0.899884
MSTRG.13142|AmTrH1.10G065900.v2.1	377.203	-0.0655325	0.205689	-0.318599	0.750031	0.899884
MSTRG.13554|AmTrH1.10G117700.v2.1	729.088	0.0269757	0.0846702	0.318597	0.750032	0.899884
MSTRG.4086|AmTrH1.03G100100.v2.1	49.0457	-0.108644	0.34119	-0.318427	0.750161	0.899884
MSTRG.17168|AmTrH1.13G156100.v2.1	50.1593	0.122291	0.384166	0.318329	0.750236	0.899884
MSTRG.10274|AmTrH1.08G042800.v2.1	2534.17	-0.0359462	0.112941	-0.318273	0.750278	0.899884
MSTRG.16842|AmTrH1.13G117700.v2.1	14691	0.0349471	0.109811	0.318249	0.750296	0.899884
AmTrH1.08G052000.v2.1	9.31994	0.122218	0.384171	0.318134	0.750383	0.899884
AmTrH1.09G118000.v2.1	4.43041	0.246179	0.773872	0.318113	0.7504	0.899884
MSTRG.3695|AmTrH1.03G050600.v2.1	16824.7	-0.0720943	0.226657	-0.318076	0.750427	0.899884
MSTRG.7851|AmTrH1.06G035700.v2.1	2322.56	-0.0243197	0.0764696	-0.318031	0.750462	0.899884
MSTRG.248|AmTrH1.01G028200.v2.1	1459.07	0.0626603	0.197029	0.318026	0.750465	0.899884
MSTRG.3790|AmTrH1.03G062700.v2.1	3834.78	0.0351856	0.110662	0.317956	0.750518	0.899884
MSTRG.6665|AmTrH1.05G018300.v2.1	5110.24	0.0479915	0.15094	0.317952	0.750521	0.899884
AmTrH1.12G077200.v2.1	0.603269	-0.771866	2.42786	-0.31792	0.750546	NA
MSTRG.10505|AmTrH1.08G075000.v2.1	13.2753	-0.121235	0.38134	-0.317917	0.750548	0.899884
MSTRG.6562|AmTrH1.05G005800.v2.1	1411.87	0.022592	0.0711093	0.317708	0.750706	0.90001
MSTRG.3021|AmTrH1.02G186000.v2.1|AmTrH1.02G186100.v2.1	2022.43	-0.0313441	0.0986732	-0.317656	0.750746	0.90001
MSTRG.8763|AmTrH1.06G151700.v2.1	1398.82	-0.0366982	0.115559	-0.31757	0.750811	0.900032
MSTRG.16153|AmTrH1.13G024500.v2.1|AmTrH1.13G024600.v2.1	4221.25	0.0278586	0.087769	0.317408	0.750934	0.900081
MSTRG.8910|AmTrH1.07G001700.v2.1	945.633	0.0518786	0.163455	0.317388	0.750949	0.900081
MSTRG.14518|AmTrH1.11G099700.v2.1	1019.15	0.125157	0.394404	0.317333	0.750991	0.900081
MSTRG.6601|AmTrH1.05G010500.v2.1	1820.75	-0.0343752	0.108356	-0.317243	0.751059	0.900106
AmTrH1.09G055800.v2.1	2.25462	0.663274	2.09167	0.317103	0.751165	0.900177
MSTRG.15292|AmTrH1.12G055300.v2.1	7610.38	0.0400288	0.126305	0.316921	0.751304	0.900278
MSTRG.13600|AmTrH1.10G122900.v2.1	1760.51	-0.0304316	0.096038	-0.31687	0.751342	0.900278
MSTRG.3141|AmTrH1.02G199900.v2.1	2229.26	-0.0432937	0.136661	-0.316797	0.751398	0.900289
MSTRG.12875|AmTrH1.10G031400.v2.1	1770.17	-0.0190814	0.0602472	-0.316719	0.751457	0.900304
MSTRG.3985|AmTrH1.03G087100.v2.1	1035.96	0.404459	1.27743	0.316618	0.751533	0.900339
MSTRG.1900|AmTrH1.02G040100.v2.1	1655.07	-0.234837	0.741857	-0.316553	0.751583	0.900343
MSTRG.13063|AmTrH1.10G056400.v2.1	1452.78	0.0564056	0.178255	0.316432	0.751675	0.900397
MSTRG.12277|AmTrH1.09G141100.v2.1	3951.13	-0.0321721	0.101692	-0.316367	0.751724	0.9004
MSTRG.10176|AmTrH1.08G030900.v2.1	8955.66	0.0387014	0.122403	0.316181	0.751865	0.900514
MSTRG.2509|AmTrH1.02G122000.v2.1	537.954	-0.0431505	0.136579	-0.315937	0.75205	0.90068
MSTRG.3355|AmTrH1.03G006900.v2.1	2351.6	0.0570599	0.180652	0.315855	0.752113	0.900698
MSTRG.7927|AmTrH1.06G046500.v2.1	3371.57	-0.0345849	0.10959	-0.315584	0.752319	0.900826
AmTrH1.11G091300.v2.1	15.4068	-0.470472	1.491	-0.315542	0.75235	0.900826
MSTRG.233|AmTrH1.01G026200.v2.1	27.1189	-0.111532	0.353476	-0.31553	0.752359	0.900826
MSTRG.16404|AmTrH1.13G057300.v2.1	4593.39	-0.0509779	0.161676	-0.315309	0.752527	0.900936
MSTRG.14483|AmTrH1.11G095000.v2.1	1095.68	-0.0279201	0.0885549	-0.315286	0.752545	0.900936
MSTRG.13888|AmTrH1.11G013800.v2.1	145.28	0.0704391	0.223502	0.315161	0.75264	0.900994
MSTRG.16999|AmTrH1.13G135800.v2.1	303.04	-0.130975	0.415729	-0.315049	0.752724	0.90102
MSTRG.4558|AmTrH1.03G156300.v2.1	2612.12	0.0424091	0.134628	0.31501	0.752754	0.90102
MSTRG.6948|AmTrH1.05G052600.v2.1	2785.39	0.0431624	0.137147	0.314716	0.752978	0.90118
MSTRG.16429|AmTrH1.13G060100.v2.1	1993.59	-0.0648847	0.206172	-0.314711	0.752981	0.90118
MSTRG.6515|AmTrH1.05G000600.v2.1	5533.97	-0.0447122	0.142249	-0.314323	0.753276	0.901476
AmTrH1.10G010400.v2.1	14.8986	0.190191	0.605312	0.314203	0.753367	0.901529
AmTrH1.11G021900.v2.1	36.4586	-0.14353	0.457058	-0.31403	0.753498	0.901576
MSTRG.6054|AmTrH1.04G128700.v2.1	10572.8	0.0311958	0.0993405	0.314029	0.753499	0.901576
MSTRG.15972|AmTrH1.13G003100.v2.1	1287.29	0.0440685	0.140422	0.313828	0.753651	0.901702
MSTRG.1865|AmTrH1.02G036000.v2.1	5413.39	-0.0388873	0.123965	-0.313696	0.753752	0.901759
MSTRG.8046|AmTrH1.06G060100.v2.1	7361.29	0.0539994	0.172168	0.313643	0.753792	0.901759
MSTRG.16100|AmTrH1.13G017900.v2.1	7369	-0.0337151	0.107562	-0.313449	0.75394	0.90188
MSTRG.15899|AmTrH1.12G131700.v2.1	5355.15	-0.0578324	0.184633	-0.313228	0.754107	0.901927
AmTrH1.01G192800.v2.1	2.47049	0.32309	1.03163	0.313183	0.754141	0.901927
MSTRG.14895|AmTrH1.11G145700.v2.1	84.9905	0.120534	0.384949	0.313118	0.754191	0.901927
AmTrH1.12G023000.v2.1	11.371	-0.171652	0.548428	-0.312989	0.754289	0.901927
AmTrH1.08G106500.v2.1	47.3665	-0.281929	0.90118	-0.312845	0.754399	0.901927
MSTRG.6475|AmTrH1.04G180100.v2.1	1125.35	-0.0296948	0.0949229	-0.312831	0.754409	0.901927
MSTRG.16843|AmTrH1.13G117800.v2.1	1047.9	-0.0372535	0.119103	-0.312783	0.754445	0.901927
MSTRG.4768|AmTrH1.03G182100.v2.1	710.933	0.0607959	0.194398	0.31274	0.754478	0.901927
MSTRG.15622|AmTrH1.12G097100.v2.1	4800.26	0.0455398	0.145622	0.312726	0.754489	0.901927
MSTRG.5541|AmTrH1.04G057700.v2.1	200.664	-0.0690319	0.220755	-0.312708	0.754503	0.901927
AmTrH1.07G063300.v2.1	16.4095	0.182054	0.582219	0.31269	0.754517	0.901927
MSTRG.1484|AmTrH1.01G186400.v2.1	6.76007	0.341176	1.09121	0.312659	0.754539	0.901927
MSTRG.14939|AmTrH1.12G004700.v2.1	1270.47	-0.100191	0.320527	-0.312581	0.754599	0.901942
AmTrH1.10G111400.v2.1	5.6511	-0.495746	1.58688	-0.312402	0.754735	0.901988
MSTRG.15462|AmTrH1.12G076600.v2.1	161.392	-0.0718561	0.230068	-0.312325	0.754793	0.901988
MSTRG.6381|AmTrH1.04G168300.v2.1	952.369	-0.0177804	0.0569314	-0.312313	0.754803	0.901988
MSTRG.9717|AmTrH1.07G108600.v2.1	5355.76	-0.0231318	0.0740724	-0.312285	0.754824	0.901988
MSTRG.9651|AmTrH1.07G101000.v2.1	3977.84	0.0413468	0.132533	0.311973	0.755061	0.902213
MSTRG.4469|AmTrH1.03G145100.v2.1	3116.99	0.0392968	0.125986	0.311914	0.755106	0.902213
MSTRG.7338|AmTrH1.05G105300.v2.1	53.4146	-0.0639571	0.205091	-0.311848	0.755156	0.902218
AmTrH1.10G114900.v2.1	2.75282	-0.321082	1.03037	-0.311618	0.755331	0.90237
MSTRG.14601|AmTrH1.11G111700.v2.1	759.431	-0.0365704	0.117402	-0.311498	0.755422	0.902424
AmTrH1.09G177400.v2.1	1.10078	0.543874	1.74619	0.311464	0.755448	NA
MSTRG.9762|AmTrH1.07G114200.v2.1	314.654	-0.0818759	0.262939	-0.311387	0.755506	0.902469
AmTrH1.01G062500.v2.1	0.398116	0.548954	1.76439	0.311129	0.755703	NA
AmTrH1.05G026000.v2.1	1.61355	0.754425	2.4251	0.31109	0.755732	0.902635
MSTRG.16287|AmTrH1.13G042200.v2.1	533.256	-0.0657882	0.211483	-0.311081	0.755739	0.902635
AmTrH1.09G157000.v2.1	1.25245	-0.321724	1.03498	-0.310851	0.755914	NA
MSTRG.12615|AmTrH1.09G190300.v2.1	5496.02	0.135363	0.435633	0.310727	0.756008	0.902901
MSTRG.15998|AmTrH1.13G005900.v2.1	2899.75	-0.0209568	0.0674653	-0.31063	0.756082	0.902933
AmTrH1.08G119400.v2.1	1.90605	0.644931	2.07748	0.31044	0.756227	0.90305
MSTRG.12427|AmTrH1.09G169400.v2.1	1320.76	-0.0328984	0.106025	-0.310289	0.756341	0.90311
MSTRG.3389|AmTrH1.03G011800.v2.1	3270.44	0.0339458	0.109414	0.310251	0.75637	0.90311
MSTRG.1113|AmTrH1.01G143300.v2.1	3099.8	-0.044947	0.14497	-0.310043	0.756529	0.903243
MSTRG.14387|AmTrH1.11G083000.v2.1	356.462	-0.117662	0.379753	-0.309839	0.756684	0.90336
MSTRG.8728|AmTrH1.06G147800.v2.1	1622.71	0.0305194	0.0985159	0.309791	0.75672	0.90336
AmTrH1.06G064300.v2.1	0.487164	-0.757153	2.44426	-0.309768	0.756738	NA
MSTRG.17181|AmTrH1.13G157400.v2.1	36.7205	-0.167634	0.541343	-0.309663	0.756817	0.903394
MSTRG.7082|AmTrH1.05G069900.v2.1	3777.18	-0.0182915	0.0590855	-0.309577	0.756883	0.903394
MSTRG.7394|AmTrH1.05G112100.v2.1	217.727	-0.0887762	0.286774	-0.309569	0.756889	0.903394
MSTRG.5968|AmTrH1.04G118900.v2.1	591.398	0.080507	0.260203	0.309401	0.757016	0.903438
MSTRG.17063|AmTrH1.13G143700.v2.1	2872.77	-0.0291518	0.0942229	-0.309392	0.757023	0.903438
MSTRG.5795|AmTrH1.04G091800.v2.1	2748.68	0.0237491	0.0767745	0.309336	0.757066	0.903438
MSTRG.7383|AmTrH1.05G110600.v2.1	35867.5	-0.0366218	0.118415	-0.309266	0.757119	0.903445
MSTRG.16980|AmTrH1.13G133600.v2.1	31.6396	0.0683272	0.221084	0.309056	0.757279	0.903545
AmTrH1.07G055200.v2.1	10.3255	0.122107	0.395125	0.309034	0.757296	0.903545
MSTRG.1971|AmTrH1.02G049700.v2.1	853.998	-0.0994418	0.321929	-0.308893	0.757403	0.903617
MSTRG.545|AmTrH1.01G076200.v2.1	4039.99	-0.0397297	0.128664	-0.308786	0.757485	0.903658
MSTRG.721|AmTrH1.01G097300.v2.1	1845.65	-0.0361842	0.117237	-0.308641	0.757595	0.903734
MSTRG.97|AmTrH1.01G011600.v2.1	10048.4	-0.0222883	0.0722608	-0.308443	0.757745	0.903858
MSTRG.13433|AmTrH1.10G102800.v2.1	1457.74	0.0570134	0.18501	0.308164	0.757957	0.904055
MSTRG.667|AmTrH1.01G090900.v2.1	112.193	-0.591128	1.91928	-0.307995	0.758086	0.904153
AmTrH1.03G196700.v2.1	1.36124	-0.889094	2.88746	-0.307916	0.758146	NA
AmTrH1.07G090700.v2.1	3.82617	-0.201065	0.653045	-0.307888	0.758167	0.904165
MSTRG.15851|AmTrH1.12G125900.v2.1	6097.37	-0.0164762	0.053525	-0.307822	0.758218	0.904165
MSTRG.11854|AmTrH1.09G087100.v2.1	262.6	0.0400003	0.129957	0.307797	0.758237	0.904165
MSTRG.4795|AmTrH1.03G185100.v2.1	459.217	0.0711862	0.231436	0.307585	0.758398	0.904301
MSTRG.8401|AmTrH1.06G107700.v2.1	138.679	-0.0458422	0.149076	-0.307509	0.758456	0.904315
MSTRG.3497|AmTrH1.03G026300.v2.1	1965.57	0.0876836	0.285233	0.30741	0.758531	0.904349
AmTrH1.13G104800.v2.1	1.98135	0.753589	2.45204	0.307332	0.758591	0.904362
MSTRG.14996|AmTrH1.12G011500.v2.1	78.8107	-0.0576666	0.187673	-0.307272	0.758636	0.904362
MSTRG.2859|AmTrH1.02G166700.v2.1	1003.77	0.0403947	0.13152	0.307138	0.758738	0.904423
MSTRG.1809|AmTrH1.02G029900.v2.1	2463.77	0.0483637	0.15752	0.307032	0.758819	0.904423
MSTRG.13047|AmTrH1.10G054100.v2.1	18.3649	0.149128	0.485725	0.307021	0.758827	0.904423
AmTrH1.01G066900.v2.1	8.64101	0.208209	0.67847	0.30688	0.758935	0.904495
MSTRG.5590|AmTrH1.04G064300.v2.1	257.163	0.089166	0.290986	0.306427	0.759279	0.904826
MSTRG.4977|AmTrH1.03G205600.v2.1	3141.03	0.0450258	0.146984	0.306332	0.759352	0.904826
AmTrH1.09G084800.v2.1	14.4963	0.166101	0.542305	0.306287	0.759386	0.904826
MSTRG.3465|AmTrH1.03G022700.v2.1	1199.8	0.416955	1.36184	0.306171	0.759474	0.904826
AmTrH1.04G000600.v2.1	3.53599	-0.211697	0.691621	-0.306089	0.759537	0.904826
MSTRG.15533|AmTrH1.12G085300.v2.1	1049.2	-0.0412452	0.134764	-0.306054	0.759563	0.904826
MSTRG.14135|AmTrH1.11G046200.v2.1	3553.03	0.0262669	0.0858298	0.306034	0.759578	0.904826
AmTrH1.11G068100.v2.1	5.33072	0.342986	1.12079	0.306023	0.759587	0.904826
MSTRG.3268|AmTrH1.02G213900.v2.1	53.0846	-0.10597	0.346357	-0.305955	0.759639	0.904832
AmTrH1.07G025600.v2.1	0.31228	-0.630577	2.06125	-0.30592	0.759665	NA
MSTRG.2674|AmTrH1.02G144700.v2.1	4172.72	-0.0311354	0.102022	-0.305182	0.760227	0.905451
MSTRG.13007|AmTrH1.10G049300.v2.1	2564.99	-0.0611987	0.200554	-0.305149	0.760253	0.905451
AmTrH1.05G099900.v2.1	5.22486	0.149652	0.490618	0.305027	0.760346	0.905505
MSTRG.16400|AmTrH1.13G056900.v2.1	14684.2	-0.0912603	0.299389	-0.304822	0.760502	0.905505
MSTRG.13191|AmTrH1.10G072100.v2.1	142.138	0.220828	0.724457	0.304818	0.760504	0.905505
MSTRG.13671|AmTrH1.10G131400.v2.1	91.3386	0.0623499	0.204569	0.304786	0.760529	0.905505
MSTRG.11285|AmTrH1.09G018400.v2.1	4604.87	0.0236878	0.0777463	0.304681	0.760609	0.905505
MSTRG.16969|AmTrH1.13G132400.v2.1	2260.6	-0.0170191	0.0558603	-0.304672	0.760616	0.905505
AmTrH1.02G127200.v2.1	10.1457	0.0950195	0.311889	0.304658	0.760626	0.905505
AmTrH1.06G059500.v2.1	1.04459	0.630561	2.07023	0.304585	0.760682	NA
AmTrH1.03G167500.v2.1	4.4594	0.167585	0.550213	0.304582	0.760684	0.905519
AmTrH1.11G059200.v2.1	7.57115	0.177137	0.582034	0.304341	0.760868	0.905632
MSTRG.17143|AmTrH1.13G153200.v2.1	5351.44	-0.0236576	0.0777529	-0.304266	0.760925	0.905632
MSTRG.15389|AmTrH1.12G066700.v2.1	2.54202	0.305077	1.00279	0.304227	0.760955	0.905632
AmTrH1.06G165400.v2.1	0.962013	0.469489	1.54331	0.30421	0.760968	NA
MSTRG.4527|AmTrH1.03G152500.v2.1	457.754	-0.0728092	0.239396	-0.304137	0.761023	0.905632
MSTRG.8789|AmTrH1.06G154800.v2.1	3360.09	0.0252365	0.0829859	0.304106	0.761047	0.905632
MSTRG.2169|AmTrH1.02G075500.v2.1	1330.85	-0.096066	0.315998	-0.304009	0.761121	0.905632
AmTrH1.03G008900.v2.1	14.2975	-0.625593	2.05815	-0.303959	0.761159	0.905632
MSTRG.9455|AmTrH1.07G072900.v2.1	6273.75	-0.0260344	0.0856557	-0.303942	0.761172	0.905632
MSTRG.7528|AmTrH1.05G127400.v2.1	55.6241	0.0533299	0.175483	0.303903	0.761202	0.905632
AmTrH1.07G058500.v2.1	0.291894	-0.919519	3.02602	-0.303871	0.761226	NA
AmTrH1.11G059000.v2.1	0.245594	-0.919519	3.02602	-0.303871	0.761226	NA
MSTRG.17103|AmTrH1.13G148500.v2.1	1413.25	-0.0615073	0.202534	-0.303689	0.761365	0.905711
MSTRG.1008|AmTrH1.01G130800.v2.1	16868.7	-0.080803	0.266149	-0.3036	0.761432	0.905711
MSTRG.6981|AmTrH1.05G056800.v2.1	2245.08	-0.035587	0.117254	-0.303503	0.761506	0.905711
MSTRG.4631|AmTrH1.03G164100.v2.1	19034.1	-0.0516267	0.170141	-0.303435	0.761558	0.905711
AmTrH1.04G066900.v2.1	2.69842	-0.648556	2.13765	-0.303397	0.761588	0.905711
MSTRG.7771|AmTrH1.06G026200.v2.1	8353.5	0.0197049	0.0649556	0.303359	0.761616	0.905711
MSTRG.8949|AmTrH1.07G006500.v2.1	3823.57	0.0327312	0.107897	0.303356	0.761618	0.905711
MSTRG.124|AmTrH1.01G014400.v2.1	2910.98	-0.0360823	0.118956	-0.303324	0.761643	0.905711
MSTRG.10197|AmTrH1.08G034000.v2.1	615.189	0.0580983	0.191651	0.303146	0.761778	0.905816
MSTRG.2791|AmTrH1.02G158700.v2.1	41.5106	-0.0971743	0.3207	-0.303007	0.761885	0.905851
MSTRG.9250|AmTrH1.07G044600.v2.1	1874.79	0.0639528	0.211093	0.302961	0.76192	0.905851
AmTrH1.05G119800.v2.1	4.6837	-0.149649	0.494016	-0.302923	0.761949	0.905851
MSTRG.11677|AmTrH1.09G064500.v2.1	17743.5	-0.0431847	0.142637	-0.30276	0.762073	0.905944
AmTrH1.04G047600.v2.1	0.149153	-0.916196	3.02619	-0.302756	0.762076	NA
AmTrH1.13G054900.v2.1	0.149153	-0.916196	3.02619	-0.302756	0.762076	NA
AmTrH1.09G163600.v2.1	0.160327	-0.916196	3.02619	-0.302756	0.762076	NA
AmTrH1.03G056800.v2.1	0.161105	-0.916196	3.02619	-0.302756	0.762076	NA
AmTrH1.09G181900.v2.1	0.148584	-0.916196	3.02619	-0.302756	0.762076	NA
AmTrH1.10G017900.v2.1	0.161105	-0.916196	3.02619	-0.302756	0.762076	NA
AmTrH1.11G073200.v2.1	0.161105	-0.916196	3.02619	-0.302756	0.762076	NA
AmTrH1.04G081800.v2.1	0.170503	-0.916196	3.02619	-0.302756	0.762076	NA
AmTrH1.13G095300.v2.1	0.161105	-0.916196	3.02619	-0.302756	0.762076	NA
AmTrH1.01G031000.v2.1	0.189299	-0.916196	3.02619	-0.302756	0.762076	NA
AmTrH1.01G103100.v2.1	0.153758	-0.916196	3.02619	-0.302756	0.762076	NA
AmTrH1.01G175800.v2.1	0.153758	-0.916196	3.02619	-0.302756	0.762076	NA
AmTrH1.02G171200.v2.1	0.189299	-0.916196	3.02619	-0.302756	0.762076	NA
AmTrH1.02G201100.v2.1	0.189299	-0.916196	3.02619	-0.302756	0.762076	NA
AmTrH1.03G147700.v2.1	0.153758	-0.916196	3.02619	-0.302756	0.762076	NA
AmTrH1.03G173300.v2.1	0.159897	-0.916196	3.02619	-0.302756	0.762076	NA
AmTrH1.03G214500.v2.1	0.153758	-0.916196	3.02619	-0.302756	0.762076	NA
AmTrH1.04G012900.v2.1	0.121975	-0.916196	3.02619	-0.302756	0.762076	NA
AmTrH1.04G114500.v2.1	0.178071	-0.916196	3.02619	-0.302756	0.762076	NA
AmTrH1.04G176200.v2.1	0.178071	-0.916196	3.02619	-0.302756	0.762076	NA
AmTrH1.05G009700.v2.1	0.170845	-0.916196	3.02619	-0.302756	0.762076	NA
AmTrH1.05G044700.v2.1	0.121975	-0.916196	3.02619	-0.302756	0.762076	NA
AmTrH1.05G102700.v2.1	0.149152	-0.916196	3.02619	-0.302756	0.762076	NA
MSTRG.7360|AmTrH1.05G107800.v2.1	0.189299	-0.916196	3.02619	-0.302756	0.762076	NA
AmTrH1.05G115100.v2.1	0.121975	-0.916196	3.02619	-0.302756	0.762076	NA
AmTrH1.05G116400.v2.1	0.189299	-0.916196	3.02619	-0.302756	0.762076	NA
AmTrH1.07G034600.v2.1	0.129079	-0.916196	3.02619	-0.302756	0.762076	NA
AmTrH1.07G035600.v2.1	0.178071	-0.916196	3.02619	-0.302756	0.762076	NA
AmTrH1.08G041800.v2.1	0.153758	-0.916196	3.02619	-0.302756	0.762076	NA
AmTrH1.08G069300.v2.1	0.121975	-0.916196	3.02619	-0.302756	0.762076	NA
AmTrH1.08G070500.v2.1	0.178071	-0.916196	3.02619	-0.302756	0.762076	NA
AmTrH1.08G125400.v2.1	0.121975	-0.916196	3.02619	-0.302756	0.762076	NA
AmTrH1.09G040600.v2.1	0.129079	-0.916196	3.02619	-0.302756	0.762076	NA
AmTrH1.09G115200.v2.1	0.178071	-0.916196	3.02619	-0.302756	0.762076	NA
AmTrH1.09G134000.v2.1	0.178071	-0.916196	3.02619	-0.302756	0.762076	NA
AmTrH1.10G072300.v2.1	0.189299	-0.916196	3.02619	-0.302756	0.762076	NA
AmTrH1.10G094600.v2.1	0.129079	-0.916196	3.02619	-0.302756	0.762076	NA
AmTrH1.10G112600.v2.1	0.153758	-0.916196	3.02619	-0.302756	0.762076	NA
AmTrH1.10G113700.v2.1	0.153758	-0.916196	3.02619	-0.302756	0.762076	NA
AmTrH1.11G107700.v2.1	0.153758	-0.916196	3.02619	-0.302756	0.762076	NA
AmTrH1.13G055300.v2.1	0.178071	-0.916196	3.02619	-0.302756	0.762076	NA
AmTrH1.13G109100.v2.1	0.121975	-0.916196	3.02619	-0.302756	0.762076	NA
AmTrH1.13G144400.v2.1	0.153758	-0.916196	3.02619	-0.302756	0.762076	NA
AmTrH1.01G060100.v2.1	0.129079	-0.916196	3.02619	-0.302756	0.762076	NA
MSTRG.679|AmTrH1.01G092600.v2.1	0.189299	-0.916196	3.02619	-0.302756	0.762076	NA
AmTrH1.04G066300.v2.1	0.189299	-0.916196	3.02619	-0.302756	0.762076	NA
AmTrH1.05G050900.v2.1	0.170845	-0.916196	3.02619	-0.302756	0.762076	NA
AmTrH1.06G097800.v2.1	0.121975	-0.916196	3.02619	-0.302756	0.762076	NA
AmTrH1.09G153900.v2.1	0.153758	-0.916196	3.02619	-0.302756	0.762076	NA
AmTrH1.09G155400.v2.1	0.153758	-0.916196	3.02619	-0.302756	0.762076	NA
AmTrH1.11G062800.v2.1	0.153758	-0.916196	3.02619	-0.302756	0.762076	NA
AmTrH1.11G075700.v2.1	0.121975	-0.916196	3.02619	-0.302756	0.762076	NA
AmTrH1.12G051900.v2.1	0.146647	-0.916196	3.02619	-0.302756	0.762076	NA
AmTrH1.12G054300.v2.1	0.138	-0.916196	3.02619	-0.302756	0.762076	NA
AmTrH1.13G140900.v2.1	0.178071	-0.916196	3.02619	-0.302756	0.762076	NA
AmTrH1.N000500.v2.1	0.153758	-0.916196	3.02619	-0.302756	0.762076	NA
AmTrH1.N005100.v2.1	0.153758	-0.916196	3.02619	-0.302756	0.762076	NA
AmTrH1.N005900.v2.1	0.153758	-0.916196	3.02619	-0.302756	0.762076	NA
MSTRG.13184|AmTrH1.10G071300.v2.1	109.862	-0.0656391	0.216855	-0.302687	0.762128	0.905954
MSTRG.5985|AmTrH1.04G120800.v2.1	5968.68	0.0325763	0.107764	0.302293	0.762429	0.906244
MSTRG.3277|AmTrH1.02G214500.v2.1	2605.43	-0.0798534	0.264286	-0.302148	0.762539	0.906244
MSTRG.10973|AmTrH1.08G134200.v2.1	1448.24	0.0621157	0.20559	0.302134	0.76255	0.906244
MSTRG.9075|AmTrH1.07G021800.v2.1	113.103	0.0452539	0.149818	0.302058	0.762608	0.906244
MSTRG.14817|AmTrH1.11G136900.v2.1	62.9082	0.205673	0.681068	0.301986	0.762663	0.906244
MSTRG.16116|AmTrH1.13G020000.v2.1	883.9	-0.0997018	0.33027	-0.30188	0.762744	0.906244
MSTRG.7847|AmTrH1.06G035100.v2.1	2375.19	0.0463366	0.153498	0.301872	0.76275	0.906244
MSTRG.4922|AmTrH1.03G199800.v2.1	1449.46	0.0689485	0.228429	0.301838	0.762775	0.906244
MSTRG.6547|AmTrH1.05G004200.v2.1	2796.72	0.0341015	0.112989	0.301812	0.762795	0.906244
MSTRG.9738|AmTrH1.07G111500.v2.1	43.3228	0.17291	0.573041	0.301741	0.76285	0.906253
AmTrH1.07G040800.v2.1	1.06471	0.491939	1.63036	0.301736	0.762853	NA
AmTrH1.13G150100.v2.1	581.768	-0.0412364	0.136773	-0.301496	0.763036	0.906419
MSTRG.15439|AmTrH1.12G073600.v2.1	327.149	-0.131036	0.434941	-0.301272	0.763207	0.906533
AmTrH1.05G009300.v2.1	11.4391	-0.129004	0.428231	-0.301248	0.763226	0.906533
AmTrH1.05G076700.v2.1	6.77151	-0.172679	0.573949	-0.300861	0.763521	0.906827
AmTrH1.11G018300.v2.1	3.25988	0.456116	1.51698	0.300674	0.763663	0.906923
MSTRG.12662|AmTrH1.10G005000.v2.1	170.63	0.10416	0.346527	0.300581	0.763734	0.906923
MSTRG.11987|AmTrH1.09G105300.v2.1	910.52	0.0189037	0.0628928	0.30057	0.763742	0.906923
AmTrH1.11G048000.v2.1	0.22537	-0.909144	3.02606	-0.300438	0.763843	NA
MSTRG.11982|AmTrH1.09G104600.v2.1	5584.88	0.0499071	0.166117	0.300433	0.763847	0.906927
AmTrH1.10G060100.v2.1	28.935	0.0805434	0.26811	0.300412	0.763863	0.906927
MSTRG.14982|AmTrH1.12G010100.v2.1	37.2857	-0.198574	0.661213	-0.300318	0.763934	0.906927
AmTrH1.01G183600.v2.1	1586.9	0.0333177	0.110944	0.300312	0.763939	0.906927
MSTRG.15894|AmTrH1.12G131100.v2.1	52.9713	0.161379	0.537465	0.300259	0.76398	0.906927
MSTRG.1536|AmTrH1.01G192000.v2.1	5473.47	0.0264649	0.0882413	0.299915	0.764242	0.907076
MSTRG.4326|AmTrH1.03G127500.v2.1	2598.95	0.0240428	0.0801745	0.299881	0.764268	0.907076
AmTrH1.07G081600.v2.1	8.33026	-0.145899	0.486524	-0.299881	0.764268	0.907076
AmTrH1.08G075400.v2.1	2.75873	-0.200999	0.670461	-0.299792	0.764336	0.907076
MSTRG.486|AmTrH1.01G068400.v2.1	236.796	-0.295474	0.986102	-0.299639	0.764453	0.907076
MSTRG.16075|AmTrH1.13G015100.v2.1	766.302	0.0527559	0.176129	0.299531	0.764535	0.907076
MSTRG.275|AmTrH1.01G032200.v2.1	175.861	0.053885	0.179905	0.299518	0.764545	0.907076
MSTRG.17240|AmTrH1.13G164300.v2.1	363.582	-0.618314	2.06449	-0.2995	0.764558	0.907076
MSTRG.9618|AmTrH1.07G097100.v2.1	521.241	0.1292	0.431452	0.299453	0.764594	0.907076
AmTrH1.01G043600.v2.1	23.1644	0.0934047	0.31197	0.299403	0.764632	0.907076
MSTRG.2543|AmTrH1.02G128600.v2.1	593.288	0.0565941	0.189026	0.299398	0.764636	0.907076
AmTrH1.03G040900.v2.1	252.499	0.0991346	0.33116	0.299356	0.764669	0.907076
MSTRG.7346|AmTrH1.05G106100.v2.1	7312.35	0.0174965	0.0584855	0.299158	0.764819	0.907198
MSTRG.4607|AmTrH1.03G161600.v2.1	499.484	-0.138011	0.461538	-0.299025	0.764921	0.907253
MSTRG.4063|AmTrH1.03G097000.v2.1	57.8344	0.0560541	0.187488	0.298975	0.764959	0.907253
MSTRG.15374|AmTrH1.12G064800.v2.1	352.039	-0.0562692	0.188316	-0.298801	0.765092	0.907354
MSTRG.6888|AmTrH1.05G045400.v2.1	3779.35	0.0396416	0.132717	0.298693	0.765174	0.907397
MSTRG.5159|AmTrH1.04G008300.v2.1	3371.67	0.0463531	0.155239	0.298593	0.765251	0.907432
MSTRG.495|AmTrH1.01G069600.v2.1	515.897	0.0602463	0.201895	0.298405	0.765394	0.907511
MSTRG.15345|AmTrH1.12G061500.v2.1	2625.45	0.0477432	0.160007	0.298383	0.765411	0.907511
AmTrH1.07G064200.v2.1	0.617385	-0.894163	2.99678	-0.298374	0.765417	NA
MSTRG.8026|AmTrH1.06G057800.v2.1	4870.73	0.0257067	0.0862254	0.298134	0.765601	0.907636
MSTRG.12258|AmTrH1.09G139100.v2.1	13974.3	0.279041	0.936036	0.298109	0.76562	0.907636
MSTRG.6366|AmTrH1.04G166600.v2.1	1.9026	-0.556921	1.86849	-0.298059	0.765658	0.907636
MSTRG.6818|AmTrH1.05G036100.v2.1	76.481	0.170968	0.573915	0.297898	0.765781	0.907679
MSTRG.7315|AmTrH1.05G101600.v2.1	5052.6	-0.017732	0.0595256	-0.297889	0.765788	0.907679
MSTRG.10488|AmTrH1.08G072800.v2.1	4227.28	-0.0368611	0.123775	-0.297807	0.76585	0.907697
MSTRG.5422|AmTrH1.04G040200.v2.1	0.455519	0.896569	3.0111	0.297755	0.76589	NA
AmTrH1.04G056100.v2.1	4.83055	-0.64066	2.15342	-0.297509	0.766078	0.907912
MSTRG.9605|AmTrH1.07G094400.v2.1	1209.22	0.0575946	0.193768	0.297235	0.766287	0.90798
MSTRG.10689|AmTrH1.08G099200.v2.1	3316.42	0.0454339	0.152859	0.297227	0.766294	0.90798
AmTrH1.03G057900.v2.1	3.67417	0.20666	0.695417	0.297174	0.766334	0.90798
MSTRG.11111|AmTrH1.08G150700.v2.1	1887.8	0.0416881	0.140296	0.297144	0.766356	0.90798
AmTrH1.05G034600.v2.1	6.52526	-0.23378	0.786807	-0.297125	0.766371	0.90798
MSTRG.5082|AmTrH1.03G217600.v2.1	3864.23	-0.0139423	0.046942	-0.297012	0.766458	0.908027
MSTRG.7322|AmTrH1.05G102900.v2.1	1346.32	0.100922	0.339867	0.296945	0.766508	0.908031
MSTRG.10961|AmTrH1.08G132400.v2.1	5073.42	-0.0285892	0.0963082	-0.296851	0.76658	0.908031
MSTRG.4171|AmTrH1.03G109900.v2.1	391.155	-0.0490885	0.165478	-0.296647	0.766736	0.908031
MSTRG.2580|AmTrH1.02G132900.v2.1|AmTrH1.02G133000.v2.1	5314.07	-0.0422089	0.142295	-0.296631	0.766749	0.908031
MSTRG.13141|AmTrH1.10G065800.v2.1	67.1345	0.158428	0.5341	0.296626	0.766752	0.908031
AmTrH1.04G130300.v2.1	2.3691	0.179185	0.604157	0.296586	0.766783	0.908031
MSTRG.3399|AmTrH1.03G013100.v2.1	3146.56	0.0416606	0.140472	0.296577	0.76679	0.908031
MSTRG.15568|AmTrH1.12G089300.v2.1	1371.19	0.0547772	0.184809	0.296399	0.766926	0.908064
AmTrH1.05G009600.v2.1	61.1014	0.192666	0.650043	0.29639	0.766932	0.908064
MSTRG.1249|AmTrH1.01G159700.v2.1	1596.93	-0.0434005	0.146458	-0.296335	0.766975	0.908064
MSTRG.12387|AmTrH1.09G165000.v2.1	4208.91	0.0505825	0.170725	0.29628	0.767016	0.908064
MSTRG.6107|AmTrH1.04G135000.v2.1	4874.13	-0.0233669	0.0789049	-0.29614	0.767123	0.908064
MSTRG.6306|AmTrH1.04G159700.v2.1	14053.7	-0.104638	0.353462	-0.296039	0.7672	0.908064
MSTRG.1202|AmTrH1.01G153600.v2.1	527.804	-0.0590205	0.199378	-0.296024	0.767212	0.908064
AmTrH1.01G131100.v2.1	133.038	-0.0896247	0.302856	-0.295932	0.767282	0.908064
MSTRG.4680|AmTrH1.03G170400.v2.1	1854.95	-0.0241053	0.0814571	-0.295926	0.767287	0.908064
AmTrH1.10G055100.v2.1	2.39978	0.317519	1.07297	0.295924	0.767288	0.908064
MSTRG.10911|AmTrH1.08G125800.v2.1	1088.23	0.0841251	0.284395	0.295804	0.76738	0.908074
AmTrH1.04G054200.v2.1	17.9103	0.300424	1.01567	0.295789	0.767391	0.908074
MSTRG.8265|AmTrH1.06G089100.v2.1	7420.06	-0.0598298	0.20233	-0.295705	0.767456	0.908095
MSTRG.1259|AmTrH1.01G160700.v2.1	843.238	0.061116	0.206765	0.295582	0.767549	0.908117
AmTrH1.13G045100.v2.1	2.53151	-0.428436	1.44974	-0.295526	0.767592	0.908117
MSTRG.8285|AmTrH1.06G091600.v2.1	37.5295	0.116846	0.395421	0.295497	0.767614	0.908117
MSTRG.7467|AmTrH1.05G120900.v2.1	4104.27	-0.0267922	0.0907076	-0.295369	0.767712	0.908176
MSTRG.11516|AmTrH1.09G045300.v2.1	630.38	-0.0522041	0.176788	-0.295292	0.767771	0.90819
AmTrH1.04G049700.v2.1	0.5765	-0.872632	2.95559	-0.295248	0.767805	NA
MSTRG.10485|AmTrH1.08G072700.v2.1	451.127	0.055226	0.187079	0.295202	0.76784	0.908216
MSTRG.8034|AmTrH1.06G058700.v2.1	610.711	-0.0262125	0.0888585	-0.294991	0.768001	0.908351
MSTRG.1165|AmTrH1.01G149200.v2.1	3503.25	0.0398807	0.135308	0.29474	0.768192	0.908522
AmTrH1.07G035200.v2.1	0.341151	-0.890847	3.02322	-0.294668	0.768247	NA
MSTRG.9823|AmTrH1.07G121700.v2.1	120.935	-0.151264	0.513609	-0.294512	0.768367	0.908652
AmTrH1.12G029500.v2.1	8.69542	0.13568	0.460755	0.294473	0.768396	0.908652
AmTrH1.02G077600.v2.1	0.524716	-0.884638	3.00418	-0.294469	0.7684	NA
MSTRG.13804|AmTrH1.11G004200.v2.1	406.389	0.361577	1.22826	0.294382	0.768466	0.908663
MSTRG.11761|AmTrH1.09G075100.v2.1	375.475	-0.0333285	0.113293	-0.29418	0.76862	0.908663
MSTRG.882|AmTrH1.01G116800.v2.1	4707.73	0.0326986	0.1112	0.294053	0.768718	0.908663
MSTRG.7468|AmTrH1.05G121000.v2.1	3653.61	-0.0334842	0.113874	-0.294046	0.768722	0.908663
MSTRG.6927|AmTrH1.05G049600.v2.1	755.519	0.116242	0.395409	0.293979	0.768774	0.908663
MSTRG.1814|AmTrH1.02G030500.v2.1	367.962	0.0588551	0.200214	0.293961	0.768788	0.908663
MSTRG.12722|AmTrH1.10G013100.v2.1	81.9009	-0.1208	0.410952	-0.29395	0.768796	0.908663
AmTrH1.08G073900.v2.1	1.98572	-0.33143	1.12751	-0.293949	0.768797	0.908663
MSTRG.12457|AmTrH1.09G173100.v2.1	1282.43	0.0500888	0.170429	0.293899	0.768835	0.908663
MSTRG.108|AmTrH1.01G012700.v2.1	26.8585	0.0711077	0.24199	0.293845	0.768876	0.908663
MSTRG.1181|AmTrH1.01G150900.v2.1	9985.29	0.0320173	0.109	0.293738	0.768958	0.908705
MSTRG.2111|AmTrH1.02G067900.v2.1	2459.55	-0.022057	0.0751148	-0.293644	0.76903	0.908734
MSTRG.16049|AmTrH1.13G012400.v2.1	4473.37	-0.0156875	0.0534989	-0.29323	0.769346	0.909039
MSTRG.8511|AmTrH1.06G123200.v2.1	301.872	0.0493297	0.168256	0.293183	0.769382	0.909039
MSTRG.7461|AmTrH1.05G120200.v2.1	692.609	-0.0701506	0.239412	-0.293012	0.769513	0.909137
MSTRG.13990|AmTrH1.11G028600.v2.1	2875.38	0.0580847	0.198314	0.292892	0.769604	0.90919
MSTRG.2518|AmTrH1.02G123200.v2.1	2375.35	0.0453825	0.155072	0.292655	0.769786	0.909342
MSTRG.148|AmTrH1.01G016800.v2.1	858.272	0.065023	0.222237	0.292584	0.76984	0.909342
MSTRG.3345|AmTrH1.03G005900.v2.1	2986.13	-0.0601826	0.205725	-0.292539	0.769874	0.909342
AmTrH1.12G048600.v2.1	0.329275	0.88333	3.0203	0.292464	0.769932	NA
MSTRG.4146|AmTrH1.03G107200.v2.1	145.365	0.0752531	0.25733	0.292438	0.769952	0.909351
AmTrH1.06G054800.v2.1	1.63225	0.540763	1.84935	0.292407	0.769976	0.909351
MSTRG.7655|AmTrH1.06G012000.v2.1	456.898	-0.0760785	0.260248	-0.292331	0.770033	0.909363
MSTRG.12894|AmTrH1.10G033300.v2.1	1075.24	-0.042769	0.146405	-0.292127	0.77019	0.909388
AmTrH1.10G132600.v2.1	11.4725	-0.273024	0.934635	-0.292118	0.770196	0.909388
MSTRG.2300|AmTrH1.02G093200.v2.1	137.623	0.146865	0.502831	0.292077	0.770228	0.909388
MSTRG.4698|AmTrH1.03G172800.v2.1	3906.28	0.0374208	0.128161	0.291983	0.770299	0.909388
MSTRG.1974|AmTrH1.02G049400.v2.1	8.90944	0.287451	0.984947	0.291844	0.770406	0.909388
MSTRG.9187|AmTrH1.07G036600.v2.1	11864.8	-0.0302343	0.103599	-0.29184	0.770409	0.909388
MSTRG.5274|AmTrH1.04G022200.v2.1	13.0494	-0.10937	0.374771	-0.291831	0.770416	0.909388
MSTRG.9923|AmTrH1.08G000600.v2.1	1793.44	-0.0435423	0.149214	-0.291811	0.770431	0.909388
MSTRG.2804|AmTrH1.02G160300.v2.1	28.9245	-0.197983	0.679122	-0.291528	0.770648	0.909588
AmTrH1.02G060700.v2.1	1.30599	-0.70491	2.41868	-0.291444	0.770712	NA
MSTRG.4726|AmTrH1.03G177400.v2.1	363.832	0.0545637	0.187393	0.291173	0.770919	0.909725
MSTRG.2367|AmTrH1.02G103200.v2.1	4886.46	0.0393267	0.135076	0.291144	0.770941	0.909725
MSTRG.8635|AmTrH1.06G137400.v2.1	854.912	0.0253302	0.0870102	0.291117	0.770962	0.909725
MSTRG.4330|AmTrH1.03G128100.v2.1	3300.93	0.0631611	0.217058	0.290988	0.771061	0.909725
MSTRG.2893|AmTrH1.02G170800.v2.1	6.92674	-0.137347	0.472114	-0.290919	0.771113	0.909725
MSTRG.10095|AmTrH1.08G020400.v2.1	464.985	-0.0508216	0.174724	-0.290868	0.771153	0.909725
MSTRG.5040|AmTrH1.03G213000.v2.1	58.4608	-0.0562098	0.19325	-0.290866	0.771154	0.909725
MSTRG.16471|AmTrH1.13G066100.v2.1	5.88977	0.30298	1.04173	0.290843	0.771171	0.909725
MSTRG.2429|AmTrH1.02G110800.v2.1	49.3901	0.0850447	0.292428	0.290822	0.771187	0.909725
MSTRG.9539|AmTrH1.07G084600.v2.1	396.453	-0.0536697	0.184624	-0.290698	0.771283	0.909782
MSTRG.11244|AmTrH1.09G014000.v2.1	2723.51	-0.0401982	0.138315	-0.290627	0.771337	0.90979
MSTRG.2330|AmTrH1.02G098000.v2.1	5009.91	0.0685663	0.23598	0.29056	0.771388	0.909795
MSTRG.16210|AmTrH1.13G031400.v2.1	4755.98	0.0264279	0.0910162	0.290365	0.771537	0.909867
MSTRG.463|AmTrH1.01G065400.v2.1	705.338	-0.0284253	0.0978977	-0.290357	0.771543	0.909867
MSTRG.7816|AmTrH1.06G031400.v2.1	1133.55	-0.0411658	0.141907	-0.290089	0.771748	0.910045
AmTrH1.09G091900.v2.1	0.434293	0.87369	3.01185	0.290084	0.771752	NA
MSTRG.2898|AmTrH1.02G171300.v2.1	5272.14	0.0612922	0.211351	0.290001	0.771815	0.910045
MSTRG.7918|AmTrH1.06G045300.v2.1	310.8	-0.0646787	0.223049	-0.289975	0.771835	0.910045
MSTRG.10195|AmTrH1.08G033800.v2.1	904.736	-0.0730262	0.252013	-0.289771	0.771991	0.910103
MSTRG.4235|AmTrH1.03G117200.v2.1	88.5391	-0.204545	0.706232	-0.289628	0.772101	0.910103
MSTRG.7508|AmTrH1.05G125300.v2.1	3555.65	0.0630516	0.217722	0.289596	0.772125	0.910103
AmTrH1.03G029100.v2.1	6.21562	0.17717	0.611823	0.289577	0.77214	0.910103
MSTRG.16735|AmTrH1.13G103900.v2.1	1637.72	0.0351314	0.121326	0.289561	0.772152	0.910103
MSTRG.7698|AmTrH1.06G017100.v2.1	1476.15	-0.0365009	0.126066	-0.289537	0.772171	0.910103
MSTRG.2462|AmTrH1.02G115100.v2.1	16.9705	-0.0975079	0.336892	-0.289434	0.772249	0.910103
MSTRG.6434|AmTrH1.04G174200.v2.1	8748.42	0.0245143	0.0847148	0.289375	0.772294	0.910103
AmTrH1.05G080200.v2.1	21.3979	0.115059	0.397656	0.289344	0.772318	0.910103
MSTRG.11567|AmTrH1.09G051900.v2.1	1264.07	0.0399899	0.138232	0.289295	0.772356	0.910103
MSTRG.15649|AmTrH1.12G100600.v2.1	1830.64	-0.051237	0.17723	-0.289098	0.772506	0.910139
MSTRG.7945|AmTrH1.06G048400.v2.1	1160.82	-0.0393301	0.136061	-0.289062	0.772534	0.910139
MSTRG.9963|AmTrH1.08G004800.v2.1	4500.36	-0.0221911	0.0767802	-0.289021	0.772565	0.910139
MSTRG.8432|AmTrH1.06G113400.v2.1	152.416	0.0476431	0.164881	0.288954	0.772617	0.910139
MSTRG.9453|AmTrH1.07G072700.v2.1	161.057	0.107276	0.371264	0.288947	0.772622	0.910139
MSTRG.12221|AmTrH1.09G134300.v2.1	3331.38	-0.0390089	0.135079	-0.288785	0.772746	0.910202
MSTRG.2669|AmTrH1.02G143900.v2.1	3866.57	0.0242521	0.0839888	0.288754	0.77277	0.910202
MSTRG.2690|AmTrH1.02G147000.v2.1	708.541	0.0935665	0.324263	0.288551	0.772925	0.910253
MSTRG.11013|AmTrH1.08G139500.v2.1	12527	-0.0376959	0.130643	-0.288542	0.772932	0.910253
MSTRG.15614|AmTrH1.12G096400.v2.1	1749.25	0.0389308	0.134936	0.288513	0.772954	0.910253
MSTRG.11022|AmTrH1.08G140500.v2.1	1823.44	0.0174386	0.0604868	0.288304	0.773114	0.910386
MSTRG.11788|AmTrH1.09G078500.v2.1	54.908	0.0968832	0.336319	0.288069	0.773294	0.910542
MSTRG.13174|AmTrH1.10G070300.v2.1	5874.61	-0.0217311	0.0754581	-0.28799	0.773355	0.910558
MSTRG.15576|AmTrH1.12G090500.v2.1	166.122	0.0780429	0.271133	0.28784	0.773469	0.910637
MSTRG.16342|AmTrH1.13G049900.v2.1	4.9337	0.226166	0.78616	0.287685	0.773588	0.910637
MSTRG.6840|AmTrH1.05G039500.v2.1	4578.04	0.0117188	0.0407447	0.287614	0.773642	0.910637
MSTRG.6317|AmTrH1.04G161100.v2.1	2363.19	0.082523	0.286958	0.287578	0.773669	0.910637
AmTrH1.04G090400.v2.1	2.5935	0.332842	1.15742	0.287573	0.773674	0.910637
MSTRG.12671|AmTrH1.10G006500.v2.1	2.01482	-0.330761	1.15034	-0.287533	0.773704	0.910637
MSTRG.6236|AmTrH1.04G151400.v2.1	1122.13	-0.041579	0.144863	-0.287023	0.774095	0.911033
MSTRG.15955|AmTrH1.13G001400.v2.1	4142.36	-0.0733112	0.255466	-0.286971	0.774135	0.911033
AmTrH1.03G020400.v2.1	3.15826	0.38261	1.33367	0.286885	0.774201	0.911055
MSTRG.14537|AmTrH1.11G102200.v2.1	85.4258	-0.0770415	0.268683	-0.286738	0.774313	0.911073
MSTRG.5166|AmTrH1.04G009000.v2.1	2173.69	-0.0257172	0.0897009	-0.2867	0.774342	0.911073
MSTRG.8531|AmTrH1.06G125700.v2.1	3231.64	-0.0379771	0.132494	-0.286634	0.774393	0.911073
MSTRG.13806|AmTrH1.11G004500.v2.1	618.095	0.190681	0.665314	0.286603	0.774416	0.911073
MSTRG.8706|AmTrH1.06G145200.v2.1	2762.29	0.0348666	0.121692	0.286515	0.774484	0.911073
AmTrH1.12G038100.v2.1	0.905671	-0.44117	1.53983	-0.286506	0.77449	NA
MSTRG.8210|AmTrH1.06G081900.v2.1	626.515	-0.169813	0.592727	-0.286495	0.774499	0.911073
MSTRG.2565|AmTrH1.02G131400.v2.1	29.6774	-0.112559	0.393152	-0.286298	0.77465	0.911175
MSTRG.11565|AmTrH1.09G051700.v2.1	33836	-0.202687	0.708066	-0.286255	0.774683	0.911175
MSTRG.6995|AmTrH1.05G058200.v2.1	1863.42	0.0428615	0.149858	0.286014	0.774867	0.911175
MSTRG.12993|AmTrH1.10G047400.v2.1	5918.66	0.0320314	0.112024	0.285934	0.774929	0.911175
MSTRG.2130|AmTrH1.02G070100.v2.1	2135.4	-0.0346768	0.121291	-0.285898	0.774956	0.911175
MSTRG.3658|AmTrH1.03G045400.v2.1	1120.02	-0.0391192	0.136833	-0.28589	0.774963	0.911175
MSTRG.4271|AmTrH1.03G121300.v2.1	2955.44	0.045907	0.160576	0.285889	0.774963	0.911175
MSTRG.8810|AmTrH1.06G157100.v2.1	1462.45	-0.016579	0.0579911	-0.285888	0.774964	0.911175
MSTRG.2323|AmTrH1.02G096900.v2.1	7600.76	0.0397641	0.13913	0.285806	0.775026	0.911191
MSTRG.3292|AmTrH1.02G216300.v2.1	51.8604	0.34919	1.22216	0.285715	0.775097	0.911191
MSTRG.4192|AmTrH1.03G112400.v2.1|AmTrH1.03G112500.v2.1	5070.94	-0.0299201	0.104731	-0.285686	0.775119	0.911191
AmTrH1.08G121700.v2.1	1.64266	-0.405629	1.42141	-0.285372	0.775359	0.911419
MSTRG.8043|AmTrH1.06G059700.v2.1	32446	0.0391258	0.137184	0.285207	0.775486	0.911465
MSTRG.6009|AmTrH1.04G123300.v2.1	2181.58	-0.0522651	0.18326	-0.285197	0.775493	0.911465
MSTRG.12027|AmTrH1.09G111000.v2.1	9608.44	0.035155	0.12333	0.285049	0.775607	0.911508
AmTrH1.13G072600.v2.1	1.93337	-0.240167	0.842613	-0.285026	0.775624	0.911508
MSTRG.10944|AmTrH1.08G130300.v2.1	511.604	0.0566985	0.199121	0.284743	0.775841	0.911707
MSTRG.5755|AmTrH1.04G086100.v2.1	61.9075	0.27006	0.949318	0.284477	0.776044	0.911891
AmTrH1.03G118900.v2.1	387.238	-0.0672707	0.236754	-0.284138	0.776305	0.912142
AmTrH1.04G111200.v2.1	0.801068	-0.846666	2.98156	-0.283967	0.776436	NA
MSTRG.684|AmTrH1.01G093300.v2.1	2617.26	-0.122261	0.430713	-0.283858	0.776519	0.912208
MSTRG.16163|AmTrH1.13G025900.v2.1	2439.12	-0.0423875	0.149334	-0.283843	0.776531	0.912208
MSTRG.13094|AmTrH1.10G060200.v2.1	4512.59	0.0170909	0.0602166	0.283823	0.776546	0.912208
MSTRG.1670|AmTrH1.02G014700.v2.1	522.221	0.0435018	0.153299	0.283771	0.776586	0.912208
MSTRG.7448|AmTrH1.05G118600.v2.1	3404.23	0.0262655	0.0925636	0.283756	0.776597	0.912208
MSTRG.15787|AmTrH1.12G117800.v2.1	3457.35	-0.0375361	0.132384	-0.28354	0.776763	0.912347
MSTRG.9397|AmTrH1.07G065100.v2.1	171.254	-0.480633	1.69658	-0.283296	0.77695	0.912444
MSTRG.11065|AmTrH1.08G145300.v2.1	138.641	-0.102074	0.360444	-0.28319	0.777031	0.912444
MSTRG.13734|AmTrH1.10G138800.v2.1	544.563	-0.0760021	0.26843	-0.283135	0.777073	0.912444
MSTRG.16181|AmTrH1.13G027900.v2.1	3124.95	0.0424087	0.149808	0.283087	0.77711	0.912444
MSTRG.921|AmTrH1.01G121000.v2.1	31.7162	-0.138857	0.490634	-0.283016	0.777165	0.912444
MSTRG.3640|AmTrH1.03G043500.v2.1	20638.5	-0.052845	0.186741	-0.282985	0.777188	0.912444
MSTRG.3923|AmTrH1.03G079100.v2.1	3976.34	0.0819799	0.289728	0.282955	0.777211	0.912444
MSTRG.6137|AmTrH1.04G138700.v2.1	303.808	0.176592	0.624267	0.282879	0.77727	0.912444
MSTRG.1746|AmTrH1.02G022900.v2.1	98.1859	-0.0641962	0.22694	-0.282878	0.777271	0.912444
MSTRG.13217|AmTrH1.10G075000.v2.1	1014.24	-0.0396104	0.140156	-0.282616	0.777471	0.912589
MSTRG.8667|AmTrH1.06G141100.v2.1	4194.91	-0.0451685	0.159835	-0.282594	0.777488	0.912589
MSTRG.16617|AmTrH1.13G088600.v2.1	185.711	-0.0533352	0.188829	-0.282453	0.777597	0.91266
AmTrH1.05G034700.v2.1	0.896306	0.828754	2.9363	0.282244	0.777756	NA
MSTRG.2391|AmTrH1.02G106400.v2.1	350.313	0.0655572	0.232292	0.282219	0.777776	0.912815
MSTRG.1719|AmTrH1.02G020200.v2.1	898	0.0955485	0.338858	0.281972	0.777965	0.912982
MSTRG.3771|AmTrH1.03G060600.v2.1	3373.91	0.0499446	0.177171	0.2819	0.77802	0.912991
MSTRG.5223|AmTrH1.04G015400.v2.1	3076.83	-0.0356681	0.126611	-0.281714	0.778163	0.913011
AmTrH1.12G022900.v2.1	45.164	0.150154	0.533025	0.281701	0.778173	0.913011
MSTRG.2133|AmTrH1.02G070800.v2.1	6481.38	-0.0192132	0.0682061	-0.281693	0.778179	0.913011
MSTRG.1534|AmTrH1.01G192300.v2.1	128.022	0.0441964	0.156949	0.281597	0.778253	0.913036
MSTRG.17031|AmTrH1.13G139400.v2.1	485.842	-0.0567043	0.201406	-0.281542	0.778295	0.913036
MSTRG.13881|AmTrH1.11G012900.v2.1	2074.84	0.0400701	0.14236	0.28147	0.77835	0.913045
MSTRG.9308|AmTrH1.07G052400.v2.1	6323.01	-0.0243949	0.0867649	-0.281161	0.778587	0.913268
MSTRG.5320|AmTrH1.04G028300.v2.1	1826.08	-0.0405899	0.144514	-0.280871	0.778809	0.913444
MSTRG.215|AmTrH1.01G024000.v2.1	1627.06	0.0236718	0.0842886	0.280842	0.778831	0.913444
MSTRG.9202|AmTrH1.07G038200.v2.1	426.382	-0.144351	0.514421	-0.280609	0.77901	0.913498
MSTRG.15518|AmTrH1.12G083400.v2.1	2142.39	-0.0301303	0.107399	-0.280545	0.779059	0.913498
MSTRG.13925|AmTrH1.11G019000.v2.1	611.957	0.0329075	0.117302	0.280538	0.779065	0.913498
MSTRG.11651|AmTrH1.09G061600.v2.1	2152.11	-0.0301992	0.107729	-0.280326	0.779228	0.913498
MSTRG.14973|AmTrH1.12G008900.v2.1	285.469	-0.0643652	0.229676	-0.280244	0.77929	0.913498
MSTRG.6539|AmTrH1.05G003200.v2.1|AmTrH1.05G003300.v2.1	1158.67	-0.0365858	0.13056	-0.280221	0.779308	0.913498
MSTRG.14841|AmTrH1.11G139800.v2.1	282.597	0.152309	0.543617	0.280177	0.779341	0.913498
MSTRG.1750|AmTrH1.02G023300.v2.1	2926.87	-0.0601812	0.21481	-0.28016	0.779355	0.913498
MSTRG.6914|AmTrH1.05G048300.v2.1	19869	0.0313172	0.111806	0.280102	0.779399	0.913498
MSTRG.641|AmTrH1.01G087900.v2.1	286.221	0.0676889	0.241679	0.280078	0.779418	0.913498
AmTrH1.06G140300.v2.1	1.58727	-0.692456	2.47266	-0.280045	0.779443	0.913498
MSTRG.12751|AmTrH1.10G016400.v2.1	2132.8	0.031358	0.111992	0.280001	0.779477	0.913498
MSTRG.7813|AmTrH1.06G030800.v2.1	5700.57	-0.0442257	0.15796	-0.27998	0.779493	0.913498
MSTRG.8777|AmTrH1.06G153400.v2.1	3647.76	0.0506043	0.180861	0.279797	0.779633	0.913608
AmTrH1.02G184700.v2.1	36.6598	0.0837757	0.299564	0.279659	0.779739	0.913637
MSTRG.9888|AmTrH1.07G129000.v2.1	24703	0.0882265	0.315499	0.279641	0.779753	0.913637
MSTRG.1728|AmTrH1.02G021000.v2.1	3747.17	-0.0438071	0.156741	-0.279487	0.779871	0.91372
AmTrH1.03G209900.v2.1	2.73903	0.281389	1.00771	0.279236	0.780063	0.91389
MSTRG.4507|AmTrH1.03G150400.v2.1	1858.17	-0.0447372	0.160299	-0.279086	0.780179	0.913908
MSTRG.1303|AmTrH1.01G166100.v2.1	208.906	-0.0869537	0.311589	-0.279065	0.780195	0.913908
MSTRG.15938|AmTrH1.12G135900.v2.1	2781.5	0.0488888	0.175241	0.27898	0.78026	0.913908
MSTRG.6648|AmTrH1.05G016300.v2.1	441.663	-0.0813638	0.291658	-0.27897	0.780268	0.913908
AmTrH1.12G125600.v2.1	3.86881	-0.198609	0.712209	-0.278864	0.780349	0.913932
MSTRG.1541|AmTrH1.01G192900.v2.1	146.417	-0.141963	0.509158	-0.278819	0.780384	0.913932
MSTRG.10859|AmTrH1.08G120100.v2.1	129.935	0.092284	0.331054	0.278758	0.78043	0.913932
AmTrH1.03G199500.v2.1	1.20237	-0.822259	2.95006	-0.278726	0.780455	NA
MSTRG.14997|AmTrH1.12G011600.v2.1	186.982	0.0489476	0.175656	0.278656	0.780509	0.913968
MSTRG.11974|AmTrH1.09G103500.v2.1	297.662	-0.0358969	0.128868	-0.278555	0.780586	0.914004
MSTRG.14071|AmTrH1.11G038800.v2.1	2660.3	-0.0257926	0.09274	-0.278118	0.780922	0.914341
MSTRG.16970|AmTrH1.13G132500.v2.1	959.854	-0.0359639	0.12935	-0.278035	0.780986	0.914361
MSTRG.5377|AmTrH1.04G034800.v2.1	202.622	-0.290948	1.04726	-0.277818	0.781152	0.9145
MSTRG.1228|AmTrH1.01G156700.v2.1	2030.08	0.0555467	0.200011	0.277718	0.781229	0.914534
MSTRG.768|AmTrH1.01G102500.v2.1	1101.23	0.0333586	0.1202	0.277525	0.781377	0.914579
AmTrH1.09G114200.v2.1	9.15595	-0.124627	0.449122	-0.277491	0.781403	0.914579
MSTRG.14692|AmTrH1.11G122500.v2.1	3.16972	0.211672	0.76307	0.277395	0.781476	0.914579
MSTRG.7714|AmTrH1.06G019300.v2.1	492.662	0.0540219	0.194757	0.277381	0.781487	0.914579
MSTRG.15918|AmTrH1.12G133500.v2.1	340.611	0.0696733	0.251202	0.27736	0.781504	0.914579
MSTRG.5209|AmTrH1.04G014000.v2.1	4131.77	0.0303769	0.109571	0.277234	0.7816	0.914595
MSTRG.16841|AmTrH1.13G117600.v2.1	6436.3	0.0231926	0.0836644	0.27721	0.781619	0.914595
MSTRG.14364|AmTrH1.11G080300.v2.1	1243.22	-0.0323314	0.116672	-0.277114	0.781693	0.914595
MSTRG.9553|AmTrH1.07G087100.v2.1	2529.91	-0.034531	0.124629	-0.277071	0.781726	0.914595
MSTRG.14871|AmTrH1.11G143100.v2.1	6448.39	-0.015061	0.0543656	-0.277031	0.781756	0.914595
MSTRG.5557|AmTrH1.04G060000.v2.1	1069.42	-0.0382151	0.137975	-0.276972	0.781802	0.914595
MSTRG.13860|AmTrH1.11G010500.v2.1	3391.02	0.0319612	0.115506	0.276706	0.782006	0.914722
MSTRG.15674|AmTrH1.12G103500.v2.1	486.753	0.0671392	0.242675	0.276663	0.782039	0.914722
MSTRG.12459|AmTrH1.09G173300.v2.1	8819.59	-0.0697257	0.25204	-0.276645	0.782052	0.914722
MSTRG.319|AmTrH1.01G038200.v2.1	18.7925	-0.194069	0.701867	-0.276504	0.782161	0.914742
MSTRG.7713|AmTrH1.06G019200.v2.1	70.6486	0.0510078	0.184477	0.2765	0.782164	0.914742
MSTRG.10862|AmTrH1.08G120400.v2.1	26.0243	-0.156675	0.567146	-0.276252	0.782355	0.91491
MSTRG.7072|AmTrH1.05G068900.v2.1	123.02	-0.0541722	0.196223	-0.276074	0.782491	0.915014
MSTRG.14402|AmTrH1.11G084900.v2.1	2526.7	-0.0165859	0.0601251	-0.275856	0.782659	0.915155
MSTRG.4287|AmTrH1.03G123200.v2.1	283.579	0.0734094	0.266247	0.275719	0.782764	0.915222
MSTRG.13628|AmTrH1.10G126300.v2.1	88.7025	0.0793978	0.288133	0.275559	0.782886	0.91531
AmTrH1.02G199000.v2.1	38.7296	-0.13383	0.486029	-0.275355	0.783044	0.915404
MSTRG.5243|AmTrH1.04G018400.v2.1	609.999	-0.115028	0.41778	-0.275332	0.783061	0.915404
MSTRG.5918|AmTrH1.04G108100.v2.1	3115.92	-0.0246603	0.0895929	-0.275249	0.783125	0.915423
MSTRG.13557|AmTrH1.10G118200.v2.1	174.728	0.0808022	0.293676	0.27514	0.783208	0.915465
MSTRG.4614|AmTrH1.03G162300.v2.1	17945.2	-0.0750722	0.273086	-0.274904	0.78339	0.915622
AmTrH1.03G175900.v2.1	5.32749	0.685119	2.49511	0.274585	0.783635	0.915853
MSTRG.3561|AmTrH1.03G034100.v2.1	0.237167	0.83031	3.02541	0.274445	0.783743	NA
AmTrH1.11G095300.v2.1	0.250575	0.83031	3.02541	0.274445	0.783743	NA
MSTRG.15048|AmTrH1.12G019500.v2.1	26.9029	0.108745	0.396275	0.274419	0.783762	0.915946
AmTrH1.07G083900.v2.1	8.23285	0.250458	0.913138	0.274283	0.783867	0.915961
AmTrH1.06G077600.v2.1	26.3496	0.0810569	0.295603	0.274209	0.783924	0.915961
MSTRG.14889|AmTrH1.11G145000.v2.1	1213.98	0.0433696	0.15825	0.274057	0.784041	0.915961
MSTRG.16596|AmTrH1.13G085300.v2.1	0.9801	0.424616	1.54939	0.274053	0.784044	NA
MSTRG.4626|AmTrH1.03G163700.v2.1	8338.65	-0.026434	0.0964886	-0.27396	0.784115	0.915961
MSTRG.12778|AmTrH1.10G019400.v2.1	1899.43	-0.0364133	0.13293	-0.273928	0.78414	0.915961
AmTrH1.02G075000.v2.1	2.91259	-0.45163	1.64877	-0.273919	0.784147	0.915961
MSTRG.4234|AmTrH1.03G117100.v2.1	6580.69	-0.0675424	0.246581	-0.273916	0.784149	0.915961
MSTRG.12530|AmTrH1.09G181200.v2.1	10.0205	-0.305786	1.11638	-0.273909	0.784154	0.915961
MSTRG.15502|AmTrH1.12G081500.v2.1	4512.39	0.0480455	0.175552	0.273683	0.784328	0.916062
MSTRG.3967|AmTrH1.03G085100.v2.1	4453.97	0.0260427	0.0951598	0.273673	0.784336	0.916062
AmTrH1.06G021100.v2.1	0.575053	-0.806947	2.94865	-0.273667	0.784341	NA
MSTRG.940|AmTrH1.01G123200.v2.1	4914	-0.0532273	0.194542	-0.273603	0.784389	0.916069
MSTRG.11048|AmTrH1.08G143500.v2.1	1502.94	0.0522997	0.191258	0.273452	0.784506	0.916107
MSTRG.3329|AmTrH1.03G004300.v2.1	1541.7	-0.036831	0.134715	-0.2734	0.784546	0.916107
MSTRG.3969|AmTrH1.03G085400.v2.1	980.87	-0.0440803	0.161244	-0.273376	0.784564	0.916107
AmTrH1.02G005700.v2.1	39.5969	-0.111347	0.407692	-0.273116	0.784764	0.916157
MSTRG.7403|AmTrH1.05G113500.v2.1	1077.09	0.0559403	0.20485	0.273079	0.784792	0.916157
MSTRG.1628|AmTrH1.02G009800.v2.1	6165.37	-0.0573398	0.210007	-0.273038	0.784824	0.916157
MSTRG.8214|AmTrH1.06G082800.v2.1	3981.13	-0.021238	0.0777906	-0.273014	0.784842	0.916157
AmTrH1.12G051300.v2.1	13.8126	-0.27484	1.00669	-0.273012	0.784844	0.916157
AmTrH1.11G110200.v2.1	0.325133	-0.825589	3.02423	-0.272991	0.78486	NA
MSTRG.7954|AmTrH1.06G049500.v2.1	1885.26	0.0359238	0.131798	0.272568	0.785186	0.916501
AmTrH1.12G101200.v2.1	0.806365	-0.667853	2.4513	-0.272449	0.785277	NA
MSTRG.1331|AmTrH1.01G169200.v2.1	5042.34	-0.139788	0.513175	-0.272398	0.785316	0.916557
MSTRG.3291|AmTrH1.02G216200.v2.1	48.272	0.226519	0.831626	0.272381	0.785329	0.916557
MSTRG.6782|AmTrH1.05G031700.v2.1	386.97	0.0707224	0.259877	0.272138	0.785516	0.91672
MSTRG.13959|AmTrH1.11G023300.v2.1	2284.83	0.0364683	0.134078	0.271993	0.785627	0.916794
MSTRG.11456|AmTrH1.09G038900.v2.1	244.638	-0.0439549	0.161703	-0.271825	0.785757	0.916846
MSTRG.3331|AmTrH1.03G004500.v2.1	502.469	-0.0417282	0.153519	-0.271812	0.785767	0.916846
MSTRG.5353|AmTrH1.04G032100.v2.1	2354.06	0.0444923	0.163744	0.271719	0.785838	0.916875
MSTRG.5780|AmTrH1.04G089700.v2.1	31.2772	-0.120722	0.444867	-0.271365	0.78611	0.917098
MSTRG.14206|AmTrH1.11G056300.v2.1	670.896	-0.0601175	0.221553	-0.271346	0.786125	0.917098
MSTRG.17245|AmTrH1.N002800.v2.1	195.054	0.0622157	0.229341	0.27128	0.786175	0.917102
AmTrH1.09G158700.v2.1	0.232383	0.820382	3.02551	0.271155	0.786272	NA
MSTRG.5577|AmTrH1.04G062800.v2.1	6477.5	-0.0793847	0.292797	-0.271125	0.786295	0.917186
MSTRG.12825|AmTrH1.10G025000.v2.1	14746.6	0.0279446	0.103139	0.270941	0.786436	0.917212
MSTRG.6849|AmTrH1.05G040600.v2.1	1569.23	0.292684	1.08026	0.270938	0.786439	0.917212
MSTRG.7519|AmTrH1.05G126500.v2.1	1942.35	-0.0346863	0.128036	-0.270911	0.78646	0.917212
MSTRG.5476|AmTrH1.04G046900.v2.1	3194.8	-0.0341514	0.126149	-0.270723	0.786604	0.917264
MSTRG.15313|AmTrH1.12G057700.v2.1	356.551	0.0701697	0.259219	0.270696	0.786625	0.917264
MSTRG.10450|AmTrH1.08G066800.v2.1	102.482	0.0710378	0.262502	0.270618	0.786685	0.917264
MSTRG.9384|AmTrH1.07G063500.v2.1	86.6839	0.230046	0.850114	0.270606	0.786694	0.917264
MSTRG.14050|AmTrH1.11G036200.v2.1	780.875	0.0552035	0.204458	0.269999	0.787161	0.917753
MSTRG.12821|AmTrH1.10G024500.v2.1	61.5805	0.146093	0.541401	0.269842	0.787281	0.917836
AmTrH1.05G082800.v2.1	1.09886	0.413346	1.53217	0.269778	0.787331	NA
MSTRG.2401|AmTrH1.02G107500.v2.1	4563.44	-0.0466373	0.172904	-0.26973	0.787368	0.917836
AmTrH1.05G099800.v2.1	4.45975	-0.270263	1.00212	-0.269692	0.787398	0.917836
MSTRG.11046|AmTrH1.08G143300.v2.1	19772.4	-0.0338159	0.125417	-0.269628	0.787447	0.917836
MSTRG.11653|AmTrH1.09G061800.v2.1	903.335	-0.0713455	0.264688	-0.269546	0.78751	0.917836
AmTrH1.13G073500.v2.1	8.90062	-0.19217	0.712967	-0.269536	0.787518	0.917836
AmTrH1.01G033200.v2.1	0.156159	0.815018	3.02619	0.269322	0.787682	NA
AmTrH1.03G169000.v2.1	0.119092	0.815018	3.02619	0.269322	0.787682	NA
AmTrH1.04G101200.v2.1	0.141483	0.815018	3.02619	0.269322	0.787682	NA
AmTrH1.04G161000.v2.1	0.193248	0.815018	3.02619	0.269322	0.787682	NA
AmTrH1.06G128100.v2.1	0.119092	0.815018	3.02619	0.269322	0.787682	NA
AmTrH1.08G032100.v2.1	0.139993	0.815018	3.02619	0.269322	0.787682	NA
AmTrH1.10G067500.v2.1	0.156159	0.815018	3.02619	0.269322	0.787682	NA
AmTrH1.10G068100.v2.1	0.193248	0.815018	3.02619	0.269322	0.787682	NA
AmTrH1.10G133100.v2.1	0.126556	0.815018	3.02619	0.269322	0.787682	NA
AmTrH1.11G003000.v2.1	0.119092	0.815018	3.02619	0.269322	0.787682	NA
AmTrH1.11G008600.v2.1	0.156159	0.815018	3.02619	0.269322	0.787682	NA
AmTrH1.11G060200.v2.1	0.156159	0.815018	3.02619	0.269322	0.787682	NA
AmTrH1.13G081100.v2.1	0.193248	0.815018	3.02619	0.269322	0.787682	NA
AmTrH1.04G100700.v2.1	0.141483	0.815018	3.02619	0.269322	0.787682	NA
AmTrH1.10G075300.v2.1	0.193248	0.815018	3.02619	0.269322	0.787682	NA
AmTrH1.13G081200.v2.1	0.156159	0.815018	3.02619	0.269322	0.787682	NA
AmTrH1.N003800.v2.1	0.141483	0.815018	3.02619	0.269322	0.787682	NA
AmTrH1.N006100.v2.1	0.141483	0.815018	3.02619	0.269322	0.787682	NA
AmTrH1.03G169900.v2.1	0.110893	0.815018	3.02619	0.269322	0.787682	NA
AmTrH1.04G110000.v2.1	0.160986	0.815018	3.02619	0.269322	0.787682	NA
AmTrH1.06G082700.v2.1	0.137698	0.815018	3.02619	0.269322	0.787682	NA
AmTrH1.08G019700.v2.1	0.172889	0.815018	3.02619	0.269322	0.787682	NA
AmTrH1.08G089700.v2.1	0.165002	0.815018	3.02619	0.269322	0.787682	NA
AmTrH1.08G133500.v2.1	0.156215	0.815018	3.02619	0.269322	0.787682	NA
AmTrH1.08G141900.v2.1	0.137698	0.815018	3.02619	0.269322	0.787682	NA
MSTRG.11348|AmTrH1.09G026200.v2.1	0.128929	0.815018	3.02619	0.269322	0.787682	NA
AmTrH1.09G106300.v2.1	0.137698	0.815018	3.02619	0.269322	0.787682	NA
MSTRG.14444|AmTrH1.11G089400.v2.1	0.163399	0.815018	3.02619	0.269322	0.787682	NA
AmTrH1.12G065000.v2.1	0.137698	0.815018	3.02619	0.269322	0.787682	NA
AmTrH1.01G163400.v2.1	0.110893	0.815018	3.02619	0.269322	0.787682	NA
AmTrH1.06G111900.v2.1	0.163399	0.815018	3.02619	0.269322	0.787682	NA
AmTrH1.07G048500.v2.1	0.165002	0.815018	3.02619	0.269322	0.787682	NA
AmTrH1.09G171000.v2.1	0.172889	0.815018	3.02619	0.269322	0.787682	NA
MSTRG.2258|AmTrH1.02G087500.v2.1	179.711	-0.100605	0.373891	-0.269075	0.787872	0.918194
MSTRG.12969|AmTrH1.10G043800.v2.1	1727.9	0.0453728	0.169011	0.268461	0.788345	0.918647
MSTRG.2016|AmTrH1.02G055300.v2.1	53.731	-0.0632738	0.235704	-0.268446	0.788356	0.918647
MSTRG.6274|AmTrH1.04G155700.v2.1	2890.45	-0.0309379	0.115288	-0.268352	0.788429	0.918676
MSTRG.4369|AmTrH1.03G132700.v2.1	12267.9	0.0354546	0.132155	0.26828	0.788484	0.918679
MSTRG.3248|AmTrH1.02G211400.v2.1	184.571	-0.0396546	0.147841	-0.268225	0.788526	0.918679
MSTRG.15491|AmTrH1.12G080100.v2.1	2023.58	0.0291485	0.108813	0.267878	0.788793	0.918934
MSTRG.15820|AmTrH1.12G122300.v2.1	5.42825	0.152271	0.568722	0.267742	0.788898	0.919001
MSTRG.10597|AmTrH1.08G086800.v2.1	596.62	-0.0376099	0.140521	-0.267646	0.788972	0.919032
MSTRG.1828|AmTrH1.02G032100.v2.1	1057.56	-0.0335197	0.125386	-0.267333	0.789213	0.919258
MSTRG.158|AmTrH1.01G017800.v2.1	1300.01	-0.141531	0.529705	-0.267188	0.789325	0.919332
AmTrH1.08G017600.v2.1	0.677503	-0.799549	2.9925	-0.267184	0.789327	NA
MSTRG.13263|AmTrH1.10G080500.v2.1	914.655	-0.0323518	0.121114	-0.267118	0.789378	0.919339
AmTrH1.06G009900.v2.1	26.7845	0.0863639	0.323467	0.266994	0.789474	0.919395
MSTRG.4351|AmTrH1.03G130800.v2.1	4585.92	0.0514135	0.192659	0.266863	0.789575	0.919457
MSTRG.13829|AmTrH1.11G006900.v2.1	473.131	-0.0287637	0.10784	-0.266726	0.78968	0.919522
MSTRG.725|AmTrH1.01G097700.v2.1	1860.64	0.0256991	0.0963883	0.266621	0.789761	0.919522
MSTRG.8954|AmTrH1.07G006800.v2.1	1661.59	-0.0149541	0.0560906	-0.266606	0.789773	0.919522
MSTRG.10406|AmTrH1.08G060700.v2.1	9113.07	0.00976738	0.0366456	0.266536	0.789826	0.919528
MSTRG.1682|AmTrH1.02G015900.v2.1	5139.24	-0.0295065	0.110761	-0.266399	0.789932	0.919546
MSTRG.5803|AmTrH1.04G092600.v2.1	4777.21	-0.0331193	0.124354	-0.266331	0.789984	0.919546
MSTRG.16447|AmTrH1.13G062200.v2.1	3.30609	0.310252	1.16598	0.266088	0.790172	0.919546
AmTrH1.02G057800.v2.1	4.33945	-0.451435	1.69662	-0.266079	0.790178	0.919546
AmTrH1.08G147400.v2.1	4.9211	0.15404	0.579043	0.266025	0.79022	0.919546
MSTRG.10847|AmTrH1.08G118700.v2.1	617.196	-0.123256	0.463356	-0.266008	0.790233	0.919546
AmTrH1.04G148200.v2.1	2.27152	-0.288012	1.08298	-0.265944	0.790282	0.919546
AmTrH1.12G039200.v2.1	8.29757	0.311054	1.16966	0.265936	0.790288	0.919546
MSTRG.7657|AmTrH1.06G012100.v2.1	722.565	-0.023484	0.0883284	-0.265872	0.790338	0.919546
MSTRG.8335|AmTrH1.06G098700.v2.1	1615.04	0.0850289	0.319855	0.265836	0.790366	0.919546
MSTRG.14789|AmTrH1.11G133800.v2.1	173.031	0.0523926	0.197121	0.265789	0.790402	0.919546
MSTRG.10808|AmTrH1.08G112900.v2.1	1364.09	0.0318561	0.119861	0.265775	0.790412	0.919546
MSTRG.15368|AmTrH1.12G064100.v2.1	0.51765	-0.795649	2.99409	-0.26574	0.790439	NA
MSTRG.14137|AmTrH1.11G046500.v2.1	1.88673	0.338488	1.27401	0.265686	0.790481	0.91957
MSTRG.7670|AmTrH1.06G014000.v2.1	1892.74	0.073785	0.277963	0.265449	0.790664	0.919717
AmTrH1.11G019800.v2.1	0.43345	-0.800712	3.01793	-0.265318	0.790765	NA
AmTrH1.02G127000.v2.1	11.1322	0.0818583	0.308549	0.265301	0.790778	0.919717
MSTRG.1604|AmTrH1.02G007300.v2.1	902.09	-0.0586951	0.22125	-0.265289	0.790787	0.919717
MSTRG.10287|AmTrH1.08G044300.v2.1	288.114	0.0806865	0.304274	0.265177	0.790873	0.919717
MSTRG.2236|AmTrH1.02G083800.v2.1|AmTrH1.02G083900.v2.1	2371.41	-0.0169404	0.0639128	-0.265055	0.790967	0.919717
MSTRG.8244|AmTrH1.06G086900.v2.1	54.5943	0.149962	0.565808	0.26504	0.790978	0.919717
MSTRG.2637|AmTrH1.02G140000.v2.1	4350.53	-0.026071	0.0983684	-0.265034	0.790983	0.919717
MSTRG.12979|AmTrH1.10G046100.v2.1	1385.55	0.0384142	0.14497	0.26498	0.791025	0.919717
MSTRG.11405|AmTrH1.09G032800.v2.1	941.08	-0.0502771	0.189901	-0.264753	0.791199	0.919717
MSTRG.9724|AmTrH1.07G109300.v2.1	293.741	-0.0418036	0.157912	-0.264726	0.79122	0.919717
MSTRG.7589|AmTrH1.06G004300.v2.1	3128.6	-0.0315452	0.119163	-0.264722	0.791223	0.919717
MSTRG.267|AmTrH1.01G030900.v2.1	428.907	-0.0419639	0.158537	-0.264695	0.791244	0.919717
MSTRG.10590|AmTrH1.08G086000.v2.1	2103.45	0.0412365	0.15579	0.264693	0.791246	0.919717
AmTrH1.13G099100.v2.1	0.525525	0.54182	2.04719	0.264665	0.791267	NA
MSTRG.11815|AmTrH1.09G081700.v2.1	2355.39	0.033867	0.127965	0.264658	0.791273	0.919717
MSTRG.1663|AmTrH1.02G013500.v2.1	773.715	-0.0323566	0.122291	-0.264586	0.791328	0.919719
MSTRG.2089|AmTrH1.02G065300.v2.1	6065.37	0.0294034	0.111153	0.264531	0.791371	0.919719
MSTRG.6055|AmTrH1.04G128800.v2.1	113.66	0.062371	0.23603	0.264251	0.791587	0.91982
MSTRG.1174|AmTrH1.01G150200.v2.1	156.787	-0.0328359	0.124263	-0.264245	0.791591	0.91982
MSTRG.761|AmTrH1.01G101700.v2.1	93.0865	0.0908081	0.34371	0.2642	0.791626	0.91982
MSTRG.107|AmTrH1.01G012600.v2.1	31.3909	-0.125726	0.475928	-0.264171	0.791648	0.91982
MSTRG.2877|AmTrH1.02G169200.v2.1	3136.97	-0.0552591	0.209438	-0.263845	0.791899	0.920057
MSTRG.4821|AmTrH1.03G188200.v2.1	732.755	0.0401912	0.152407	0.26371	0.792004	0.920078
MSTRG.13550|AmTrH1.10G117200.v2.1	5989.19	-0.0315646	0.1197	-0.263697	0.792013	0.920078
MSTRG.11390|AmTrH1.09G031200.v2.1	1433.97	0.0261529	0.0992242	0.263574	0.792108	0.920108
MSTRG.5527|AmTrH1.04G056300.v2.1	1.32684	0.558652	2.11976	0.263545	0.79213	NA
MSTRG.7530|AmTrH1.05G127600.v2.1	462.669	0.0481863	0.182865	0.263507	0.79216	0.920108
MSTRG.8926|AmTrH1.07G003600.v2.1	10464.7	-0.0159899	0.0606878	-0.263478	0.792182	0.920108
MSTRG.6332|AmTrH1.04G162800.v2.1	20.6732	-0.116217	0.441243	-0.263384	0.792254	0.920137
MSTRG.8764|AmTrH1.06G151800.v2.1	6067.32	-0.0237519	0.0902044	-0.263312	0.79231	0.920147
MSTRG.2107|AmTrH1.02G067400.v2.1	659.44	-0.0375021	0.142581	-0.263024	0.792532	0.920349
MSTRG.9523|AmTrH1.07G081900.v2.1	32.4049	-0.120019	0.456452	-0.262939	0.792598	0.92037
MSTRG.16434|AmTrH1.13G060700.v2.1	3523.92	-0.0235364	0.0896114	-0.26265	0.79282	0.920573
MSTRG.1891|AmTrH1.02G039200.v2.1	2771.48	0.0218344	0.0831879	0.26247	0.792959	0.920671
MSTRG.6333|AmTrH1.04G162900.v2.1	581.18	0.029541	0.112576	0.262409	0.793006	0.920671
MSTRG.12632|AmTrH1.10G001900.v2.1	2134.25	0.0194586	0.0741689	0.262355	0.793048	0.920671
AmTrH1.11G070000.v2.1	4.67154	-0.283473	1.08159	-0.26209	0.793252	0.920843
MSTRG.6586|AmTrH1.05G008400.v2.1	1018.62	0.0386999	0.147761	0.261908	0.793392	0.920843
AmTrH1.07G042000.v2.1	1.62432	0.646261	2.46846	0.261807	0.79347	0.920843
MSTRG.6446|AmTrH1.04G175700.v2.1|AmTrH1.04G175800.v2.1	1869.75	-0.0307099	0.1173	-0.261806	0.793471	0.920843
MSTRG.5092|AmTrH1.03G218400.v2.1	3752.12	-0.0307498	0.117458	-0.261794	0.79348	0.920843
MSTRG.14005|AmTrH1.11G030400.v2.1	96.9436	0.0861643	0.329206	0.261733	0.793527	0.920843
MSTRG.10543|AmTrH1.08G080300.v2.1	473.414	-0.0384569	0.146933	-0.26173	0.79353	0.920843
MSTRG.5787|AmTrH1.04G090800.v2.1	788.333	-0.227243	0.868476	-0.261657	0.793586	0.920853
MSTRG.14225|AmTrH1.11G059100.v2.1	4437.41	0.0252254	0.096451	0.261536	0.793679	0.920906
MSTRG.12509|AmTrH1.09G179000.v2.1	26.7133	0.0986931	0.377686	0.26131	0.793854	0.921051
MSTRG.1387|AmTrH1.01G175300.v2.1	2424.14	0.0380436	0.145623	0.261247	0.793902	0.921051
MSTRG.4691|AmTrH1.03G172100.v2.1	166.061	-0.175339	0.671312	-0.261188	0.793947	0.921051
MSTRG.14024|AmTrH1.11G032700.v2.1	104.409	0.0959885	0.367727	0.261032	0.794068	0.921136
MSTRG.115|AmTrH1.01G013400.v2.1	8100.3	-0.0772007	0.296004	-0.26081	0.794239	0.921216
AmTrH1.02G069800.v2.1	2.52826	0.23868	0.915271	0.260775	0.794266	0.921216
MSTRG.7773|AmTrH1.06G026500.v2.1	79.3648	0.0455392	0.174682	0.260697	0.794326	0.921216
MSTRG.13467|AmTrH1.10G106400.v2.1	319.302	-0.0365449	0.140182	-0.260696	0.794327	0.921216
MSTRG.3887|AmTrH1.03G075400.v2.1	10914.7	-0.0233871	0.0897503	-0.26058	0.794417	0.921264
AmTrH1.08G094500.v2.1	0.439231	0.640311	2.45804	0.260496	0.794481	NA
MSTRG.15531|AmTrH1.12G085000.v2.1	3813.94	-0.0782703	0.300519	-0.26045	0.794516	0.921303
MSTRG.16174|AmTrH1.13G027100.v2.1	1860.15	-0.0834162	0.320361	-0.260382	0.794569	0.921303
MSTRG.7292|AmTrH1.05G098700.v2.1	414.435	-0.088267	0.339032	-0.26035	0.794594	0.921303
MSTRG.13794|AmTrH1.11G003400.v2.1	1.43098	0.75553	2.90228	0.260323	0.794615	NA
MSTRG.8086|AmTrH1.06G065100.v2.1	492.197	-0.0209479	0.080509	-0.260193	0.794715	0.921323
MSTRG.11971|AmTrH1.09G103200.v2.1	2023.23	0.0130743	0.0502571	0.260147	0.79475	0.921323
AmTrH1.03G079200.v2.1	8.27471	0.201978	0.77659	0.260084	0.794799	0.921323
MSTRG.10044|AmTrH1.08G014200.v2.1	291.294	0.0257805	0.0991251	0.260081	0.794802	0.921323
MSTRG.5297|AmTrH1.04G024700.v2.1	4330.44	0.0176176	0.0677578	0.260009	0.794857	0.921332
MSTRG.15683|AmTrH1.12G104600.v2.1	7451.72	0.0229117	0.0881489	0.25992	0.794925	0.921356
MSTRG.3127|AmTrH1.02G198300.v2.1	37.9967	0.109627	0.42195	0.259811	0.79501	0.921398
MSTRG.14438|AmTrH1.11G088800.v2.1	61.6732	0.150631	0.579907	0.25975	0.795057	0.921398
MSTRG.14517|AmTrH1.11G099600.v2.1	840.23	0.104913	0.404079	0.259634	0.795146	0.921446
MSTRG.3669|AmTrH1.03G046800.v2.1	3006.43	0.0191306	0.0737469	0.259409	0.79532	0.921592
AmTrH1.03G111100.v2.1	31.5254	0.0925275	0.356873	0.259273	0.795424	0.921658
MSTRG.13081|AmTrH1.10G058500.v2.1	86.5458	-0.063535	0.245158	-0.259159	0.795513	0.921705
MSTRG.3655|AmTrH1.03G045100.v2.1	148.534	0.0761664	0.294061	0.259015	0.795623	0.921767
AmTrH1.06G086300.v2.1	20.1905	0.116891	0.451376	0.258965	0.795662	0.921767
MSTRG.10354|AmTrH1.08G053200.v2.1	110.529	-0.047251	0.182588	-0.258785	0.795801	0.921873
MSTRG.12740|AmTrH1.10G015200.v2.1	335.165	-0.0348658	0.134846	-0.25856	0.795974	0.921965
AmTrH1.06G066900.v2.1	7.53753	-0.12174	0.471035	-0.258453	0.796058	0.921965
MSTRG.10519|AmTrH1.08G076700.v2.1	1021.42	0.0267133	0.103386	0.258385	0.796109	0.921965
MSTRG.4481|AmTrH1.03G146800.v2.1	1059.62	-0.0357409	0.138352	-0.258333	0.79615	0.921965
MSTRG.9922|AmTrH1.08G000500.v2.1	1753.39	-0.0383066	0.148284	-0.258332	0.796151	0.921965
MSTRG.12141|AmTrH1.09G124800.v2.1	5440.54	0.0386368	0.149574	0.258312	0.796166	0.921965
MSTRG.3287|AmTrH1.02G215700.v2.1	21983.1	0.0269789	0.104471	0.258244	0.796219	0.92197
MSTRG.11381|AmTrH1.09G030000.v2.1|AmTrH1.09G030100.v2.1	6850.68	0.0746512	0.289269	0.258069	0.796354	0.921971
MSTRG.12475|AmTrH1.09G175000.v2.1	2077.72	-0.028404	0.110081	-0.258028	0.796386	0.921971
AmTrH1.02G045300.v2.1	55.1019	-0.114327	0.443134	-0.257997	0.79641	0.921971
MSTRG.3150|AmTrH1.02G200900.v2.1	398.291	-0.0420874	0.163132	-0.257996	0.79641	0.921971
AmTrH1.12G129200.v2.1	1.03793	-0.76283	2.95968	-0.25774	0.796607	NA
MSTRG.9456|AmTrH1.07G073000.v2.1	3234.08	-0.0162029	0.0628749	-0.2577	0.796638	0.92218
MSTRG.1425|AmTrH1.01G179700.v2.1	1061.05	0.0473705	0.18388	0.257617	0.796703	0.922192
AmTrH1.10G065300.v2.1	10.3704	0.164553	0.638996	0.257518	0.796779	0.922192
MSTRG.7802|AmTrH1.06G029700.v2.1	1918.82	-0.0295291	0.1147	-0.257448	0.796833	0.922192
MSTRG.8302|AmTrH1.06G093900.v2.1	400.621	0.0397799	0.154522	0.257439	0.79684	0.922192
MSTRG.6974|AmTrH1.05G055900.v2.1	4263.43	-0.0333671	0.129656	-0.25735	0.796908	0.922216
MSTRG.11666|AmTrH1.09G063100.v2.1	4499.8	-0.0240307	0.0934185	-0.257237	0.796996	0.922262
MSTRG.2775|AmTrH1.02G156600.v2.1	372.233	-0.067425	0.262653	-0.256708	0.797404	0.922656
MSTRG.15190|AmTrH1.12G040600.v2.1	3544.28	-0.0293341	0.114286	-0.256673	0.797432	0.922656
AmTrH1.03G035800.v2.1	7.2229	-0.163695	0.638028	-0.256564	0.797515	0.92268
MSTRG.8072|AmTrH1.06G063200.v2.1	371.266	-0.0661403	0.257835	-0.256522	0.797548	0.92268
MSTRG.2349|AmTrH1.02G100400.v2.1	5928.79	0.0505343	0.197085	0.256408	0.797635	0.922726
MSTRG.9442|AmTrH1.07G071200.v2.1	703.748	0.120604	0.470478	0.256344	0.797685	0.922728
MSTRG.14813|AmTrH1.11G136300.v2.1	6.09599	0.161357	0.62992	0.256155	0.797831	0.922842
MSTRG.3713|AmTrH1.03G053000.v2.1	874.278	-0.0453374	0.177074	-0.256037	0.797922	0.922872
MSTRG.6006|AmTrH1.04G123000.v2.1	4658.7	0.0974026	0.380483	0.255997	0.797953	0.922872
AmTrH1.07G086600.v2.1	0.425607	0.771501	3.01537	0.255856	0.798062	NA
MSTRG.14210|AmTrH1.11G056600.v2.1	1581.07	0.0468466	0.183147	0.255787	0.798116	0.922928
MSTRG.10816|AmTrH1.08G114200.v2.1	5680.45	0.102382	0.400306	0.25576	0.798136	0.922928
MSTRG.9915|AmTrH1.07G131900.v2.1	20716.4	0.0396828	0.155164	0.255748	0.798146	0.922928
MSTRG.974|AmTrH1.01G127000.v2.1	2228.45	-0.0277384	0.108502	-0.255648	0.798222	0.922928
MSTRG.14553|AmTrH1.11G104600.v2.1	2687.85	-0.162737	0.63676	-0.25557	0.798283	0.922928
MSTRG.12628|AmTrH1.10G001500.v2.1	8054.36	-0.0195243	0.0763968	-0.255564	0.798288	0.922928
MSTRG.11656|AmTrH1.09G062200.v2.1	4105.85	0.0180459	0.0706993	0.255248	0.798531	0.923154
MSTRG.11973|AmTrH1.09G103400.v2.1	269.164	-0.034674	0.135926	-0.255094	0.79865	0.923236
MSTRG.7437|AmTrH1.05G117300.v2.1	2497.49	-0.019543	0.0766508	-0.254961	0.798753	0.923273
MSTRG.12753|AmTrH1.10G016600.v2.1	325.931	-0.0534981	0.209855	-0.254929	0.798778	0.923273
MSTRG.2677|AmTrH1.02G145300.v2.1	1721.32	-0.0732587	0.28768	-0.254653	0.798991	0.923421
MSTRG.10161|AmTrH1.08G029200.v2.1	1784.83	0.0294602	0.115703	0.254619	0.799017	0.923421
AmTrH1.01G149600.v2.1	2.72683	-0.623849	2.45052	-0.254578	0.799049	0.923421
MSTRG.5646|AmTrH1.04G071200.v2.1	818.896	-0.0519885	0.204329	-0.254435	0.799159	0.923493
AmTrH1.05G077900.v2.1	4.15648	0.168755	0.66381	0.254222	0.799324	0.923581
MSTRG.2542|AmTrH1.02G128500.v2.1	1000.89	-0.079691	0.313514	-0.254187	0.799351	0.923581
MSTRG.13927|AmTrH1.11G019300.v2.1	3212.24	-0.032391	0.127515	-0.254018	0.799482	0.923581
MSTRG.15870|AmTrH1.12G128000.v2.1	2228.09	0.0499503	0.196679	0.253969	0.799519	0.923581
MSTRG.7023|AmTrH1.05G062400.v2.1	1509.15	0.0278762	0.109793	0.253897	0.799575	0.923581
MSTRG.6537|AmTrH1.05G003000.v2.1	4894.6	-0.0216917	0.0854364	-0.253893	0.799579	0.923581
MSTRG.9450|AmTrH1.07G072400.v2.1	13.1641	0.183421	0.722598	0.253836	0.799622	0.923581
MSTRG.5759|AmTrH1.04G086700.v2.1	210.698	0.0321417	0.126642	0.253799	0.799651	0.923581
AmTrH1.10G022300.v2.1	2.3598	-0.299782	1.18167	-0.253693	0.799733	0.923581
AmTrH1.02G160200.v2.1	0.503682	-0.616873	2.43164	-0.253686	0.799738	NA
MSTRG.4221|AmTrH1.03G115800.v2.1	1454.28	0.0311907	0.122992	0.2536	0.799805	0.923581
MSTRG.9988|AmTrH1.08G007900.v2.1	7570.21	0.0810165	0.319581	0.253509	0.799875	0.923581
MSTRG.8541|AmTrH1.06G126700.v2.1	1823.52	0.0783819	0.309224	0.25348	0.799897	0.923581
MSTRG.7808|AmTrH1.06G030300.v2.1	2172.39	-0.0753446	0.297255	-0.253468	0.799907	0.923581
MSTRG.7088|AmTrH1.05G070800.v2.1	61.8834	-0.0790877	0.312154	-0.253361	0.799989	0.923581
AmTrH1.09G084700.v2.1	6.94849	0.189089	0.746335	0.253356	0.799993	0.923581
AmTrH1.02G181800.v2.1	6.65254	-0.401695	1.58588	-0.253295	0.800041	0.923581
MSTRG.5425|AmTrH1.04G040600.v2.1	179.734	-0.124004	0.489582	-0.253285	0.800048	0.923581
AmTrH1.01G171300.v2.1	2.86428	-0.623903	2.46465	-0.253141	0.80016	0.923654
MSTRG.4401|AmTrH1.03G136300.v2.1	996.913	-0.01361	0.0538343	-0.252813	0.800413	0.923891
MSTRG.7810|AmTrH1.06G030500.v2.1	1481.47	-0.0391869	0.155088	-0.252676	0.800519	0.92395
MSTRG.1449|AmTrH1.01G182400.v2.1	44.2025	-0.0805661	0.318918	-0.252624	0.800559	0.92395
MSTRG.11002|AmTrH1.08G137900.v2.1	3529.07	0.0216053	0.0855626	0.252509	0.800648	0.923997
AmTrH1.13G024900.v2.1	0.715945	0.622246	2.46455	0.252478	0.800672	NA
MSTRG.4019|AmTrH1.03G091300.v2.1	8.58428	-0.294098	1.16524	-0.252393	0.800737	0.924046
MSTRG.14158|AmTrH1.11G049600.v2.1	583.618	0.0304386	0.120715	0.252152	0.800923	0.924186
MSTRG.16446|AmTrH1.13G062100.v2.1	8887.63	-0.0503085	0.199548	-0.252112	0.800955	0.924186
AmTrH1.13G036900.v2.1	41.7908	-0.0518135	0.205693	-0.251897	0.80112	0.924269
MSTRG.5400|AmTrH1.04G037600.v2.1	1775.09	-0.0287401	0.114096	-0.251895	0.801122	0.924269
MSTRG.8946|AmTrH1.07G006000.v2.1	3332.35	-0.0303316	0.120463	-0.251793	0.801201	0.92427
MSTRG.12276|AmTrH1.09G141000.v2.1	1888.99	-0.0238431	0.0947024	-0.251769	0.801219	0.92427
MSTRG.13591|AmTrH1.10G122000.v2.1	820.282	0.0253917	0.100881	0.2517	0.801273	0.924277
AmTrH1.01G021100.v2.1	31.1645	-0.0865801	0.344105	-0.25161	0.801343	0.924302
MSTRG.5488|AmTrH1.04G048400.v2.1	2090.17	-0.0750831	0.298719	-0.25135	0.801543	0.924466
MSTRG.15334|AmTrH1.12G060200.v2.1	3574.09	0.0181594	0.0722772	0.251246	0.801624	0.924466
AmTrH1.04G052300.v2.1	82.8077	0.0600327	0.238945	0.25124	0.801628	0.924466
AmTrH1.12G022400.v2.1	9.99318	-0.15015	0.597836	-0.251156	0.801693	0.924486
MSTRG.7128|AmTrH1.05G076200.v2.1	741.076	0.236092	0.94212	0.250597	0.802126	0.92493
MSTRG.7273|AmTrH1.05G096300.v2.1	34.3747	-0.0710348	0.283533	-0.250534	0.802174	0.92493
MSTRG.16949|AmTrH1.13G129500.v2.1	1296.95	-0.028284	0.113019	-0.25026	0.802387	0.925063
MSTRG.17092|AmTrH1.13G147200.v2.1	2290.91	0.0438801	0.175368	0.250217	0.802419	0.925063
MSTRG.5452|AmTrH1.04G044100.v2.1	2525.11	-0.0823333	0.32907	-0.2502	0.802433	0.925063
MSTRG.1581|AmTrH1.02G004100.v2.1	86.2797	0.169122	0.676144	0.250127	0.802489	0.925072
MSTRG.13317|AmTrH1.10G087700.v2.1|AmTrH1.10G087800.v2.1	136.168	-0.063389	0.253663	-0.249894	0.802669	0.925095
MSTRG.10027|AmTrH1.08G012300.v2.1	4498.4	-0.0222206	0.0889217	-0.249889	0.802673	0.925095
MSTRG.5438|AmTrH1.04G042400.v2.1	2.56885	0.271044	1.08481	0.249854	0.8027	0.925095
MSTRG.7466|AmTrH1.05G120800.v2.1	588.445	0.0356696	0.142804	0.24978	0.802758	0.925095
MSTRG.625|AmTrH1.01G086400.v2.1	47.1692	-0.0935985	0.37484	-0.249702	0.802817	0.925095
MSTRG.2918|AmTrH1.02G174500.v2.1	560.096	0.033518	0.134233	0.249701	0.802818	0.925095
MSTRG.1643|AmTrH1.02G011400.v2.1	13530.6	0.0171189	0.0685772	0.24963	0.802874	0.925095
MSTRG.1347|AmTrH1.01G170900.v2.1	374.714	0.0752651	0.301535	0.249606	0.802892	0.925095
MSTRG.15075|AmTrH1.12G023900.v2.1	22453.2	0.0680301	0.272855	0.249327	0.803108	0.925255
AmTrH1.06G056000.v2.1	3.6336	-0.16447	0.659722	-0.249303	0.803126	0.925255
MSTRG.9147|AmTrH1.07G032000.v2.1	48.1745	0.0598545	0.240224	0.249162	0.803236	0.925326
AmTrH1.02G065700.v2.1	0.433624	-0.752222	3.01936	-0.249133	0.803258	NA
MSTRG.8818|AmTrH1.06G157900.v2.1	964.242	0.0332989	0.133697	0.249063	0.803312	0.925359
AmTrH1.01G180200.v2.1	30.8175	-0.0892246	0.35835	-0.248988	0.80337	0.92537
MSTRG.16990|AmTrH1.13G134700.v2.1	231.232	-0.102016	0.410004	-0.248817	0.803502	0.925452
AmTrH1.08G093600.v2.1	0.63507	-0.745825	2.99798	-0.248776	0.803534	NA
MSTRG.10786|AmTrH1.08G110600.v2.1	2213.88	0.0169851	0.0682757	0.248772	0.803537	0.925452
AmTrH1.09G120000.v2.1	1.24589	0.390898	1.57256	0.248574	0.80369	NA
MSTRG.5914|AmTrH1.04G107600.v2.1	4.79846	0.538167	2.16599	0.248463	0.803776	0.925616
MSTRG.744|AmTrH1.01G099900.v2.1	1.86958	0.262769	1.05794	0.248377	0.803842	0.925616
MSTRG.4544|AmTrH1.03G154600.v2.1	1885.54	0.037694	0.151812	0.248294	0.803907	0.925616
MSTRG.2085|AmTrH1.02G064900.v2.1	1816.86	-0.0430935	0.173625	-0.248199	0.80398	0.925616
MSTRG.14775|AmTrH1.11G132000.v2.1	4155.69	-0.0183275	0.0738595	-0.24814	0.804026	0.925616
MSTRG.113|AmTrH1.01G013200.v2.1	49.413	-0.0709215	0.285814	-0.248138	0.804027	0.925616
AmTrH1.10G095800.v2.1	3.33405	0.465574	1.87656	0.248099	0.804058	0.925616
MSTRG.9955|AmTrH1.08G003900.v2.1	1525.26	-0.0678634	0.273598	-0.24804	0.804103	0.925616
MSTRG.3467|AmTrH1.03G022900.v2.1	3422.93	0.0522654	0.210731	0.24802	0.804119	0.925616
AmTrH1.02G081600.v2.1	76.9745	-0.0343048	0.138371	-0.247918	0.804198	0.925616
MSTRG.6374|AmTrH1.04G167500.v2.1	2046.76	0.036257	0.146279	0.247862	0.804241	0.925616
MSTRG.4310|AmTrH1.03G125500.v2.1	343.059	0.172645	0.696729	0.247793	0.804294	0.925616
MSTRG.8235|AmTrH1.06G085600.v2.1	28.8025	0.0716584	0.289198	0.247783	0.804302	0.925616
MSTRG.14772|AmTrH1.11G131700.v2.1	1154.8	0.0358515	0.144763	0.247657	0.8044	0.925673
AmTrH1.08G055900.v2.1	0.526517	-0.744295	3.00763	-0.247469	0.804545	NA
MSTRG.5651|AmTrH1.04G072000.v2.1	2569.65	0.0148861	0.0601771	0.247372	0.80462	0.925872
MSTRG.9321|AmTrH1.07G053900.v2.1	4.46244	0.218689	0.884564	0.247228	0.804732	0.925945
AmTrH1.01G156100.v2.1	0.610492	0.737056	2.98332	0.247059	0.804862	NA
MSTRG.12841|AmTrH1.10G026900.v2.1	225.978	0.0827134	0.335201	0.246758	0.805096	0.926308
AmTrH1.02G144000.v2.1	11.0591	-0.138325	0.560721	-0.246691	0.805147	0.926313
AmTrH1.12G019900.v2.1	15.7269	-0.207389	0.840969	-0.246608	0.805212	0.926322
MSTRG.5775|AmTrH1.04G089000.v2.1	138.619	0.0457342	0.185492	0.246557	0.805251	0.926322
MSTRG.1681|AmTrH1.02G015800.v2.1	842.61	0.0809392	0.328832	0.246141	0.805573	0.926545
MSTRG.6235|AmTrH1.04G151300.v2.1	4031.03	0.0328915	0.133638	0.246124	0.805586	0.926545
MSTRG.16157|AmTrH1.13G025200.v2.1	7015.57	0.0163062	0.0662529	0.24612	0.805589	0.926545
MSTRG.9901|AmTrH1.07G130300.v2.1	3578.61	0.0432899	0.175953	0.246031	0.805658	0.926569
MSTRG.5654|AmTrH1.04G072800.v2.1	4081.09	0.0136629	0.055561	0.245909	0.805753	0.926623
MSTRG.8522|AmTrH1.06G124400.v2.1	4874.96	0.0202375	0.0823596	0.245722	0.805898	0.926734
MSTRG.11731|AmTrH1.09G071900.v2.1	2684.79	-0.0309898	0.126199	-0.245564	0.80602	0.926781
AmTrH1.04G027700.v2.1	1.21606	-0.386542	1.57445	-0.245509	0.806062	NA
MSTRG.3837|AmTrH1.03G068800.v2.1	1116.31	-0.0365599	0.148925	-0.245493	0.806075	0.926781
MSTRG.6071|AmTrH1.04G130800.v2.1	2244.03	-0.0309713	0.126251	-0.245314	0.806213	0.926781
AmTrH1.09G110200.v2.1	13.6962	-0.126069	0.513911	-0.245312	0.806215	0.926781
MSTRG.5906|AmTrH1.04G106400.v2.1	114.475	-0.0887044	0.361637	-0.245286	0.806235	0.926781
AmTrH1.12G071700.v2.1	1.77915	0.595776	2.42954	0.245222	0.806285	0.926781
MSTRG.13046|AmTrH1.10G053800.v2.1	1573.66	-0.0378773	0.15449	-0.245176	0.80632	0.926781
MSTRG.239|AmTrH1.01G027100.v2.1	1979.65	0.0202482	0.0825873	0.245173	0.806322	0.926781
MSTRG.7543|AmTrH1.05G129000.v2.1	11207.4	0.034716	0.141712	0.244975	0.806476	0.926855
MSTRG.15319|AmTrH1.12G058600.v2.1	3536.99	-0.049661	0.202726	-0.244966	0.806482	0.926855
MSTRG.302|AmTrH1.01G036400.v2.1	5582.32	0.0316753	0.129342	0.244896	0.806537	0.926863
MSTRG.10619|AmTrH1.08G089600.v2.1	2392.88	0.0538013	0.219781	0.244795	0.806615	0.926878
MSTRG.15133|AmTrH1.12G030800.v2.1	1296.83	0.0225461	0.0921168	0.244755	0.806646	0.926878
MSTRG.6791|AmTrH1.05G032700.v2.1	112.425	0.184409	0.753943	0.244593	0.806772	0.926921
MSTRG.12517|AmTrH1.09G179800.v2.1	1818.59	-0.0387992	0.158634	-0.244582	0.80678	0.926921
AmTrH1.04G069700.v2.1	8.38846	0.201183	0.822831	0.244501	0.806843	0.926939
MSTRG.12634|AmTrH1.10G002100.v2.1	10921.8	-0.0455567	0.186417	-0.24438	0.806936	0.926991
MSTRG.8623|AmTrH1.06G136200.v2.1	1829.71	-0.0308117	0.126185	-0.244179	0.807092	0.927115
AmTrH1.05G050000.v2.1	1.24918	-0.308033	1.26159	-0.244162	0.807105	NA
AmTrH1.12G082700.v2.1	0.835656	0.590143	2.41749	0.244114	0.807143	NA
MSTRG.212|AmTrH1.01G023700.v2.1	599.944	-0.093116	0.381592	-0.24402	0.807215	0.927136
MSTRG.15638|AmTrH1.12G099100.v2.1	1326.12	0.0206589	0.0846891	0.243938	0.807279	0.927136
MSTRG.15945|AmTrH1.13G000400.v2.1	16.7097	0.225875	0.926016	0.243921	0.807292	0.927136
AmTrH1.08G026800.v2.1	0.260537	0.517291	2.12078	0.243915	0.807297	NA
MSTRG.3388|AmTrH1.03G011700.v2.1	960.113	0.0282306	0.115744	0.243907	0.807303	0.927136
MSTRG.7327|AmTrH1.05G103700.v2.1	1634.57	-0.0298578	0.122594	-0.24355	0.807579	0.927386
MSTRG.13976|AmTrH1.11G025800.v2.1	6480.11	0.0196472	0.0806865	0.2435	0.807618	0.927386
MSTRG.7062|AmTrH1.05G067600.v2.1	92.6039	0.107355	0.441034	0.243416	0.807683	0.927386
MSTRG.9443|AmTrH1.07G071500.v2.1	29.0104	0.133013	0.54676	0.243276	0.807792	0.927386
MSTRG.10666|AmTrH1.08G096800.v2.1	925.104	-0.0342719	0.140885	-0.243261	0.807804	0.927386
AmTrH1.07G111100.v2.1	5.92786	-0.149341	0.61393	-0.243254	0.807809	0.927386
MSTRG.15708|AmTrH1.12G107200.v2.1	1980.57	-0.0638937	0.262886	-0.243047	0.807969	0.927476
MSTRG.3219|AmTrH1.02G208400.v2.1	1589.86	0.0394379	0.162277	0.243029	0.807983	0.927476
MSTRG.11903|AmTrH1.09G094100.v2.1	7.54155	-0.101494	0.417875	-0.242882	0.808097	0.927518
MSTRG.8999|AmTrH1.07G013000.v2.1	127.337	-0.0797584	0.328416	-0.242858	0.808116	0.927518
AmTrH1.01G025200.v2.1	373.444	0.041012	0.168937	0.242766	0.808187	0.927545
AmTrH1.10G133000.v2.1	28.9712	-0.301262	1.2417	-0.242621	0.808299	0.927619
MSTRG.300|AmTrH1.01G036200.v2.1	6635.08	0.0267863	0.110465	0.242486	0.808403	0.927683
MSTRG.2777|AmTrH1.02G156900.v2.1	320.424	0.0518764	0.214153	0.24224	0.808594	0.927816
MSTRG.10318|AmTrH1.08G048500.v2.1	2355.96	-0.0515069	0.212651	-0.242213	0.808615	0.927816
AmTrH1.12G069400.v2.1	9.2039	0.223609	0.923651	0.242093	0.808708	0.927868
MSTRG.9334|AmTrH1.07G056400.v2.1	79.9996	-0.110958	0.45866	-0.241918	0.808844	0.927968
AmTrH1.01G026800.v2.1	0.488322	0.491899	2.03373	0.241871	0.80888	NA
MSTRG.11798|AmTrH1.09G079600.v2.1	7120.45	0.0359498	0.148754	0.241672	0.809034	0.928047
AmTrH1.03G176800.v2.1	14.1464	-0.086498	0.358073	-0.241565	0.809117	0.928047
MSTRG.8861|AmTrH1.06G162600.v2.1	1582.98	-0.0252999	0.104751	-0.241524	0.809149	0.928047
MSTRG.5458|AmTrH1.04G045100.v2.1	62.4606	0.103029	0.426591	0.241517	0.809154	0.928047
MSTRG.15090|AmTrH1.12G025600.v2.1	4784.62	0.0419183	0.173638	0.241412	0.809236	0.928047
MSTRG.14057|AmTrH1.11G037000.v2.1	132.736	0.0746265	0.309159	0.241385	0.809256	0.928047
MSTRG.4345|AmTrH1.03G130100.v2.1	3122.09	-0.0335388	0.138984	-0.241314	0.809311	0.928047
AmTrH1.08G040000.v2.1	343.364	-0.0597794	0.247757	-0.241282	0.809336	0.928047
MSTRG.14750|AmTrH1.11G129200.v2.1	1705.2	0.0134424	0.0557333	0.241191	0.809407	0.928047
MSTRG.7177|AmTrH1.05G082900.v2.1	2174.92	0.0305909	0.12684	0.241177	0.809418	0.928047
MSTRG.16815|AmTrH1.13G114300.v2.1	655.442	-0.0303763	0.125966	-0.241147	0.809441	0.928047
MSTRG.14490|AmTrH1.11G095800.v2.1	1845.7	-0.0240991	0.0999633	-0.24108	0.809494	0.928052
AmTrH1.02G115700.v2.1	4.30216	0.172346	0.715359	0.240922	0.809616	0.928137
MSTRG.3183|AmTrH1.02G204500.v2.1	2886.29	-0.0325988	0.135495	-0.240591	0.809872	0.928376
MSTRG.12897|AmTrH1.10G033700.v2.1	321.998	-0.0271103	0.112747	-0.240454	0.809979	0.928443
MSTRG.1277|AmTrH1.01G163300.v2.1	5358.49	0.0449824	0.187193	0.240299	0.810098	0.928483
MSTRG.16709|AmTrH1.13G100600.v2.1	11.4424	0.3793	1.57854	0.240285	0.81011	0.928483
MSTRG.8380|AmTrH1.06G104900.v2.1	3441.44	-0.0597871	0.249128	-0.239985	0.810342	0.92853
MSTRG.8110|AmTrH1.06G069200.v2.1	6939	0.029039	0.121064	0.239865	0.810435	0.92853
MSTRG.15352|AmTrH1.12G062300.v2.1	10561.6	0.0538925	0.224802	0.239733	0.810537	0.92853
AmTrH1.04G079000.v2.1	0.438353	-0.72375	3.02019	-0.239638	0.810611	NA
AmTrH1.05G016700.v2.1	3.51037	0.687084	2.86737	0.239622	0.810624	0.92853
MSTRG.7001|AmTrH1.05G059200.v2.1	4400.36	0.0351415	0.146667	0.2396	0.81064	0.92853
MSTRG.16195|AmTrH1.13G029700.v2.1	1888.38	0.0253843	0.106018	0.239435	0.810768	0.92853
MSTRG.2059|AmTrH1.02G062200.v2.1	104.502	-0.0615434	0.257095	-0.23938	0.810811	0.92853
MSTRG.4209|AmTrH1.03G114300.v2.1	1604.79	-0.0489559	0.204539	-0.239348	0.810836	0.92853
MSTRG.2040|AmTrH1.02G058700.v2.1	1104.09	-0.028134	0.117578	-0.23928	0.810888	0.92853
MSTRG.9895|AmTrH1.07G129700.v2.1	6130.14	-0.0171911	0.0718474	-0.239272	0.810895	0.92853
MSTRG.9495|AmTrH1.07G078100.v2.1	2057.01	-0.070459	0.294482	-0.239264	0.810901	0.92853
MSTRG.3878|AmTrH1.03G074200.v2.1	13303.1	0.0231926	0.0969369	0.239254	0.810909	0.92853
MSTRG.13987|AmTrH1.11G028200.v2.1	15.7695	0.160533	0.671039	0.239231	0.810926	0.92853
MSTRG.14643|AmTrH1.11G116700.v2.1	732.236	0.0262359	0.109671	0.239223	0.810933	0.92853
AmTrH1.01G103000.v2.1	2.18339	-0.316372	1.32258	-0.239208	0.810945	0.92853
MSTRG.16502|AmTrH1.13G070300.v2.1	888.695	-0.0269258	0.11257	-0.239193	0.810956	0.92853
MSTRG.3728|AmTrH1.03G055200.v2.1	1232.43	-0.034107	0.142602	-0.239177	0.810968	0.92853
AmTrH1.06G036700.v2.1	0.454802	-0.336933	1.40916	-0.239102	0.811026	NA
MSTRG.6266|AmTrH1.04G154700.v2.1	186.677	-0.0392813	0.164337	-0.239029	0.811083	0.928607
MSTRG.2538|AmTrH1.02G126100.v2.1	371.156	-0.0539723	0.225919	-0.238901	0.811182	0.928665
MSTRG.12906|AmTrH1.10G035100.v2.1	5199.89	0.0216286	0.0906013	0.238723	0.81132	0.928768
MSTRG.5691|AmTrH1.04G077500.v2.1	120.716	0.0625547	0.262179	0.238595	0.81142	0.928827
MSTRG.17051|AmTrH1.13G142200.v2.1	4252.61	0.0423239	0.177504	0.238438	0.811541	0.928911
MSTRG.10864|AmTrH1.08G120600.v2.1	42.2534	-0.100093	0.419972	-0.238332	0.811624	0.928933
AmTrH1.03G186200.v2.1	907.797	-0.0539915	0.226579	-0.23829	0.811656	0.928933
MSTRG.13015|AmTrH1.10G050400.v2.1	30.542	0.0917394	0.385132	0.238203	0.811724	0.928955
MSTRG.12380|AmTrH1.09G164000.v2.1	978.667	-0.0347799	0.146057	-0.238125	0.811784	0.928966
MSTRG.15095|AmTrH1.12G026300.v2.1	1.63601	-0.182939	0.768815	-0.23795	0.81192	0.928966
MSTRG.13949|AmTrH1.11G022000.v2.1	50.239	-0.230548	0.96906	-0.237909	0.811951	0.928966
MSTRG.9191|AmTrH1.07G037000.v2.1	2615.67	0.018923	0.0795447	0.237891	0.811966	0.928966
MSTRG.4869|AmTrH1.03G193300.v2.1	3654.05	-0.012304	0.0517245	-0.237876	0.811977	0.928966
MSTRG.11023|AmTrH1.08G140600.v2.1	3129.71	0.0481881	0.202656	0.237782	0.81205	0.928966
MSTRG.7879|AmTrH1.06G040400.v2.1	5061.37	0.0183863	0.0773383	0.237739	0.812083	0.928966
MSTRG.3410|AmTrH1.03G014800.v2.1	370.354	0.0354535	0.149156	0.237694	0.812118	0.928966
MSTRG.17000|AmTrH1.13G135900.v2.1	1192.51	0.0808117	0.340202	0.23754	0.812238	0.92901
MSTRG.3214|AmTrH1.02G207800.v2.1	49.176	0.0903831	0.380526	0.237521	0.812252	0.92901
MSTRG.3190|AmTrH1.02G205200.v2.1	1017.19	-0.0358883	0.151156	-0.237425	0.812327	0.929015
MSTRG.4161|AmTrH1.03G108900.v2.1	6367.24	-0.0442915	0.186575	-0.237392	0.812353	0.929015
MSTRG.1507|AmTrH1.01G189200.v2.1	1728.33	0.047114	0.198613	0.237216	0.81249	0.929116
AmTrH1.13G073400.v2.1	5.26261	-0.122854	0.518488	-0.236946	0.812698	0.929258
MSTRG.10740|AmTrH1.08G105300.v2.1	6.22181	0.207089	0.874049	0.236931	0.81271	0.929258
MSTRG.14175|AmTrH1.11G052300.v2.1	772.934	-0.0218535	0.0924393	-0.236409	0.813115	0.929667
MSTRG.9446|AmTrH1.07G071800.v2.1	9907.18	-0.0765328	0.32387	-0.236307	0.813194	0.929695
MSTRG.4553|AmTrH1.03G155800.v2.1	6830.25	0.0422366	0.178777	0.236253	0.813236	0.929695
AmTrH1.02G123600.v2.1	0.656958	-0.577368	2.44808	-0.235845	0.813553	NA
MSTRG.16538|AmTrH1.13G075300.v2.1	4739.91	-0.0337421	0.143106	-0.235785	0.8136	0.929992
MSTRG.8434|AmTrH1.06G113600.v2.1	2972.81	-0.0757018	0.321156	-0.235716	0.813653	0.929992
MSTRG.13149|AmTrH1.10G066600.v2.1	17448.3	0.0221803	0.0940993	0.235712	0.813656	0.929992
MSTRG.17071|AmTrH1.13G144800.v2.1|AmTrH1.13G144900.v2.1	2386.69	0.0242839	0.103042	0.235669	0.813689	0.929992
MSTRG.14460|AmTrH1.11G092300.v2.1	296.836	-0.0778431	0.330671	-0.235409	0.813891	0.930168
MSTRG.262|AmTrH1.01G030200.v2.1	1911.32	-0.014562	0.0618926	-0.235279	0.813992	0.930229
MSTRG.6507|AmTrH1.04G183500.v2.1	3495.5	-0.0201615	0.0857587	-0.235096	0.814134	0.93027
MSTRG.11752|AmTrH1.09G074100.v2.1	319.846	0.114127	0.485516	0.235063	0.814159	0.93027
MSTRG.4356|AmTrH1.03G131400.v2.1	153.094	-0.0405254	0.172414	-0.235047	0.814173	0.93027
MSTRG.9650|AmTrH1.07G100900.v2.1	10.3635	-0.24393	1.03866	-0.234852	0.814324	0.930343
MSTRG.3321|AmTrH1.03G003400.v2.1	4998.05	0.0263908	0.112383	0.234828	0.814342	0.930343
AmTrH1.04G113600.v2.1	1.42055	0.678345	2.88963	0.234751	0.814402	NA
MSTRG.2634|AmTrH1.02G139800.v2.1	1968.88	0.0223133	0.0950598	0.234729	0.814419	0.930343
MSTRG.1338|AmTrH1.01G169900.v2.1	745.604	-0.0334658	0.14258	-0.234716	0.814429	0.930343
MSTRG.13213|AmTrH1.10G074400.v2.1	2180.67	0.0314233	0.133928	0.234628	0.814497	0.930366
MSTRG.593|AmTrH1.01G082300.v2.1	7.53758	0.124538	0.531294	0.234405	0.81467	0.930508
MSTRG.5993|AmTrH1.04G121700.v2.1	1734.21	-0.0223291	0.0953791	-0.234109	0.8149	0.930669
MSTRG.7893|AmTrH1.06G042300.v2.1	3.448	-0.212518	0.907858	-0.234087	0.814917	0.930669
MSTRG.4506|AmTrH1.03G150100.v2.1	2427.42	0.0313093	0.133779	0.234038	0.814956	0.930669
MSTRG.12328|AmTrH1.09G152100.v2.1	1493.28	-0.0274393	0.117293	-0.233938	0.815033	0.930703
MSTRG.15942|AmTrH1.12G136000.v2.1	3365.28	-0.0353366	0.15113	-0.233816	0.815128	0.930756
AmTrH1.10G024200.v2.1	4.88296	0.118567	0.507536	0.233613	0.815286	0.930881
MSTRG.15158|AmTrH1.12G033900.v2.1	253.724	0.429762	1.8405	0.233503	0.815371	0.930923
AmTrH1.10G031200.v2.1	5.49783	-0.217981	0.933909	-0.233407	0.815445	0.930953
AmTrH1.01G137800.v2.1	10.1524	0.420374	1.8024	0.23323	0.815583	0.931026
MSTRG.2228|AmTrH1.02G082800.v2.1	6517.62	0.0217371	0.0932139	0.233196	0.815609	0.931026
AmTrH1.03G174500.v2.1	10.3852	-0.227945	0.977727	-0.233138	0.815654	0.931026
MSTRG.17222|AmTrH1.13G162300.v2.1	2264.21	0.031139	0.133608	0.233063	0.815712	0.931038
AmTrH1.13G074100.v2.1	8.42229	0.205828	0.884274	0.232765	0.815944	0.931247
MSTRG.3101|AmTrH1.02G195400.v2.1	4236.18	-0.023758	0.102151	-0.232576	0.816091	0.931318
MSTRG.7300|AmTrH1.05G099600.v2.1	7634.7	0.0374697	0.161118	0.23256	0.816103	0.931318
MSTRG.5619|AmTrH1.04G068000.v2.1	12.7002	0.519784	2.23572	0.23249	0.816157	0.931325
AmTrH1.04G055800.v2.1	1.4398	0.564752	2.43105	0.232308	0.816299	NA
MSTRG.14128|AmTrH1.11G045300.v2.1	1.44038	0.331621	1.42883	0.232093	0.816466	NA
MSTRG.7667|AmTrH1.06G013700.v2.1	2357.73	-0.0965407	0.416028	-0.232053	0.816497	0.931643
MSTRG.12540|AmTrH1.09G182500.v2.1	4879.58	0.0230497	0.0993751	0.231947	0.816579	0.931643
MSTRG.4177|AmTrH1.03G110500.v2.1	3633.79	-0.02091	0.0901672	-0.231902	0.816614	0.931643
AmTrH1.08G010000.v2.1	29.6584	0.0911178	0.393083	0.231803	0.816691	0.931643
MSTRG.15732|AmTrH1.12G110800.v2.1	23.8149	-0.083481	0.360146	-0.231798	0.816695	0.931643
MSTRG.15037|AmTrH1.12G018400.v2.1	237.079	0.032531	0.140375	0.231744	0.816737	0.931643
MSTRG.2220|AmTrH1.02G081900.v2.1	3978.91	-0.032685	0.141068	-0.231697	0.816773	0.931643
AmTrH1.09G095100.v2.1	39.6939	-0.0970514	0.419033	-0.231608	0.816843	0.931649
AmTrH1.08G029000.v2.1	2.7527	-0.145868	0.63028	-0.231434	0.816977	0.931649
AmTrH1.02G127500.v2.1	27.317	-0.0774763	0.334779	-0.231426	0.816984	0.931649
AmTrH1.03G174600.v2.1	1568.17	0.153889	0.665209	0.231339	0.817051	0.931649
MSTRG.4389|AmTrH1.03G134800.v2.1	11246	0.0269594	0.116538	0.231335	0.817055	0.931649
MSTRG.14356|AmTrH1.11G078900.v2.1	2790.78	-0.039858	0.172308	-0.231318	0.817068	0.931649
MSTRG.2722|AmTrH1.02G150800.v2.1	4454.54	-0.0507373	0.21942	-0.231234	0.817133	0.931668
AmTrH1.01G062400.v2.1	0.756402	0.287787	1.24503	0.231148	0.8172	NA
MSTRG.10517|AmTrH1.08G076500.v2.1	1.05499	0.414001	1.79227	0.230992	0.817321	NA
MSTRG.11454|AmTrH1.09G038700.v2.1	2575.86	-0.027017	0.117065	-0.230787	0.817481	0.93201
MSTRG.12913|AmTrH1.10G036400.v2.1	171.654	-0.0576406	0.249863	-0.230689	0.817556	0.93203
MSTRG.12918|AmTrH1.10G037300.v2.1	8418.5	-0.0298834	0.129568	-0.230639	0.817595	0.93203
MSTRG.10551|AmTrH1.08G081100.v2.1	52.1729	-0.0926604	0.401967	-0.230517	0.81769	0.932083
AmTrH1.02G215800.v2.1	292.64	0.0266334	0.115673	0.230247	0.8179	0.932268
AmTrH1.08G070200.v2.1	84.5302	-0.0390524	0.169731	-0.230085	0.818026	0.932336
AmTrH1.02G057600.v2.1	0.410866	0.694285	3.01789	0.230057	0.818048	NA
MSTRG.1510|AmTrH1.01G189500.v2.1	2.63278	0.241457	1.04961	0.230046	0.818056	0.932336
AmTrH1.13G033800.v2.1	13.1209	-0.141094	0.613844	-0.229852	0.818207	0.932452
MSTRG.119|AmTrH1.01G013900.v2.1	3558.79	-0.0148376	0.0645826	-0.229746	0.818289	0.932491
MSTRG.8460|AmTrH1.06G116600.v2.1	28.9118	0.337198	1.46986	0.229408	0.818552	0.93251
MSTRG.9254|AmTrH1.07G045000.v2.1	400.085	-0.0603778	0.263262	-0.229345	0.818601	0.93251
MSTRG.7223|AmTrH1.05G089800.v2.1	567.601	-0.0407229	0.177573	-0.229331	0.818612	0.93251
MSTRG.12886|AmTrH1.10G032500.v2.1	19.8937	-0.108114	0.471455	-0.229321	0.81862	0.93251
AmTrH1.13G136700.v2.1	448.903	0.0418632	0.182556	0.229317	0.818623	0.93251
MSTRG.6162|AmTrH1.04G142500.v2.1	145.506	-0.337484	1.47261	-0.229174	0.818734	0.93251
MSTRG.9152|AmTrH1.07G032600.v2.1	20.5983	0.0846005	0.369199	0.229146	0.818755	0.93251
MSTRG.4314|AmTrH1.03G126500.v2.1	27.1449	0.160569	0.700997	0.229059	0.818823	0.93251
AmTrH1.11G047300.v2.1	16.1751	-0.152571	0.666121	-0.229045	0.818834	0.93251
MSTRG.5252|AmTrH1.04G019700.v2.1	2586.71	0.0192018	0.0838355	0.229041	0.818837	0.93251
AmTrH1.02G134500.v2.1	8.23213	0.177402	0.774927	0.228928	0.818925	0.93251
MSTRG.13884|AmTrH1.11G013200.v2.1	100.814	-0.119612	0.522539	-0.228905	0.818943	0.93251
MSTRG.9461|AmTrH1.07G073500.v2.1	43.073	0.660769	2.88715	0.228866	0.818973	0.93251
MSTRG.16682|AmTrH1.13G096500.v2.1	15.2326	-0.0829749	0.362646	-0.228804	0.819021	0.93251
MSTRG.4649|AmTrH1.03G166100.v2.1	163.585	0.259693	1.13525	0.228754	0.81906	0.93251
AmTrH1.08G026900.v2.1	3.94451	-0.152885	0.668516	-0.228693	0.819107	0.93251
MSTRG.15653|AmTrH1.12G101000.v2.1	4146.82	0.0281208	0.12304	0.228551	0.819218	0.93251
MSTRG.11834|AmTrH1.09G084000.v2.1	3063.88	0.019644	0.0859589	0.228528	0.819236	0.93251
MSTRG.7532|AmTrH1.05G127800.v2.1	22.2988	-0.104164	0.455857	-0.228501	0.819256	0.93251
MSTRG.805|AmTrH1.01G107200.v2.1	3174.7	0.0134739	0.0589711	0.228483	0.819271	0.93251
MSTRG.15470|AmTrH1.12G077500.v2.1	1804.52	0.0273214	0.119731	0.22819	0.819499	0.932662
MSTRG.4145|AmTrH1.03G107100.v2.1	18588.3	-0.0719468	0.315297	-0.228187	0.819501	0.932662
MSTRG.5738|AmTrH1.04G084100.v2.1	3407.01	-0.0322551	0.141395	-0.228121	0.819552	0.932665
MSTRG.793|AmTrH1.01G105800.v2.1	12635.3	-0.0176767	0.077548	-0.227946	0.819688	0.932765
AmTrH1.12G026000.v2.1	9.18843	0.206513	0.906325	0.227858	0.819757	0.932788
AmTrH1.04G053500.v2.1	0.878272	0.405712	1.78171	0.227709	0.819873	NA
MSTRG.2930|AmTrH1.02G175700.v2.1	5281.57	0.0329428	0.14475	0.227584	0.81997	0.93279
MSTRG.2734|AmTrH1.02G152100.v2.1	603.629	-0.0286766	0.126006	-0.22758	0.819972	0.93279
MSTRG.10158|AmTrH1.08G028500.v2.1	2538.09	0.0224696	0.0987573	0.227524	0.820017	0.93279
MSTRG.14499|AmTrH1.11G096600.v2.1	825.333	-0.0333872	0.146753	-0.227507	0.82003	0.93279
MSTRG.7316|AmTrH1.05G101700.v2.1	1457.22	-0.0323032	0.142014	-0.227464	0.820063	0.93279
MSTRG.947|AmTrH1.01G123800.v2.1	969.885	-0.0230349	0.101268	-0.227463	0.820064	0.93279
MSTRG.15774|AmTrH1.12G116200.v2.1	957.582	0.0318627	0.140104	0.227421	0.820096	0.93279
MSTRG.4719|AmTrH1.03G176400.v2.1	823.805	0.195344	0.8592	0.227356	0.820147	0.932793
MSTRG.2838|AmTrH1.02G164300.v2.1	4155.28	-0.0214792	0.0945327	-0.227214	0.820257	0.932863
MSTRG.13906|AmTrH1.11G015700.v2.1	5917.93	-0.0271295	0.119469	-0.227084	0.820358	0.932923
MSTRG.2266|AmTrH1.02G088600.v2.1	2073.59	0.0310432	0.1369	0.226758	0.820612	0.933157
AmTrH1.07G099900.v2.1	0.691312	0.678257	2.99119	0.226751	0.820617	NA
MSTRG.1219|AmTrH1.01G155500.v2.1	1148.37	-0.208141	0.918536	-0.2266	0.820734	0.933241
MSTRG.11274|AmTrH1.09G017200.v2.1	520.867	0.0255835	0.112983	0.226436	0.820862	0.933331
AmTrH1.09G136800.v2.1	1.15166	-0.551442	2.43558	-0.226411	0.820882	NA
AmTrH1.09G092800.v2.1	1.40451	0.355253	1.56965	0.226327	0.820947	NA
MSTRG.1405|AmTrH1.01G177500.v2.1	471.029	-0.0663301	0.293096	-0.226308	0.820962	0.93339
MSTRG.13192|AmTrH1.10G071800.v2.1	3747.13	0.0304019	0.13445	0.226121	0.821107	0.933415
MSTRG.14627|AmTrH1.11G115100.v2.1	1183.3	-0.0353645	0.156412	-0.226098	0.821125	0.933415
MSTRG.14677|AmTrH1.11G120800.v2.1	1640.86	-0.027514	0.121706	-0.226069	0.821148	0.933415
MSTRG.10888|AmTrH1.08G123200.v2.1	20.3784	0.104383	0.461808	0.226032	0.821177	0.933415
MSTRG.4994|AmTrH1.03G207400.v2.1	4556.22	-0.0136977	0.0606238	-0.225945	0.821244	0.933436
MSTRG.16600|AmTrH1.13G086100.v2.1	1241.68	0.0338339	0.149908	0.225697	0.821437	0.933451
AmTrH1.08G119900.v2.1	19.1811	0.0680496	0.301513	0.225694	0.82144	0.933451
AmTrH1.02G060800.v2.1	0.389531	0.557384	2.46976	0.225684	0.821448	NA
MSTRG.12447|AmTrH1.09G172000.v2.1	5781.75	-0.0218569	0.0968476	-0.225684	0.821448	0.933451
MSTRG.9706|AmTrH1.07G107200.v2.1|AmTrH1.07G107300.v2.1	1886.6	-0.0478872	0.212191	-0.22568	0.821451	0.933451
MSTRG.14669|AmTrH1.11G119800.v2.1	621.877	-0.0429854	0.190578	-0.225552	0.82155	0.933494
AmTrH1.10G012400.v2.1	9.00447	-0.300429	1.33224	-0.225507	0.821585	0.933494
MSTRG.5719|AmTrH1.04G081400.v2.1	2299.37	0.0727508	0.322841	0.225346	0.82171	0.933542
MSTRG.1546|AmTrH1.02G000300.v2.1	734.808	0.0405057	0.179763	0.225329	0.821724	0.933542
MSTRG.1052|AmTrH1.01G135800.v2.1	858.086	0.0729176	0.323769	0.225215	0.821812	0.933559
MSTRG.7774|AmTrH1.06G026600.v2.1	397.47	0.0459675	0.204132	0.225185	0.821835	0.933559
MSTRG.223|AmTrH1.01G024900.v2.1	4834.99	0.0145054	0.0644709	0.224992	0.821986	0.933675
AmTrH1.04G011700.v2.1	1.00616	-0.655085	2.91222	-0.224944	0.822023	NA
MSTRG.16286|AmTrH1.13G041900.v2.1	1080.48	0.0231816	0.103092	0.224864	0.822085	0.933733
MSTRG.3762|AmTrH1.03G059600.v2.1	1270.92	0.0308978	0.137581	0.22458	0.822306	0.933929
MSTRG.4589|AmTrH1.03G159800.v2.1	251.598	0.130951	0.583338	0.224485	0.82238	0.933958
MSTRG.15658|AmTrH1.12G101600.v2.1	49.8994	-0.069844	0.311289	-0.22437	0.822469	0.934004
AmTrH1.02G086600.v2.1	14.7386	-0.168755	0.752704	-0.224198	0.822603	0.934102
MSTRG.6650|AmTrH1.05G016800.v2.1	5341.67	-0.0324019	0.144634	-0.224027	0.822736	0.934129
MSTRG.9723|AmTrH1.07G109200.v2.1	2232.94	-0.0221468	0.0988681	-0.224004	0.822754	0.934129
MSTRG.16528|AmTrH1.13G074000.v2.1	40.6697	0.170993	0.763572	0.223938	0.822806	0.934129
MSTRG.6095|AmTrH1.04G133600.v2.1	4537.45	0.0285814	0.127662	0.223884	0.822847	0.934129
MSTRG.11372|AmTrH1.09G029200.v2.1	39.0811	0.055644	0.248645	0.223789	0.822922	0.934129
MSTRG.2906|AmTrH1.02G172500.v2.1	2.13342	0.647666	2.89547	0.223682	0.823005	0.934129
MSTRG.15795|AmTrH1.12G118900.v2.1	5233.85	0.0331895	0.148413	0.22363	0.823046	0.934129
MSTRG.13056|AmTrH1.10G055300.v2.1	1.5474	-0.278653	1.24609	-0.223621	0.823052	0.934129
MSTRG.759|AmTrH1.01G101500.v2.1	3570.68	-0.0246179	0.110094	-0.223608	0.823063	0.934129
MSTRG.14274|AmTrH1.11G066800.v2.1	2223.94	0.0240685	0.107815	0.223238	0.823351	0.934302
MSTRG.9695|AmTrH1.07G106000.v2.1	1245.13	-0.0546494	0.244878	-0.22317	0.823403	0.934302
MSTRG.902|AmTrH1.01G118700.v2.1	458.268	0.0699522	0.313725	0.222973	0.823557	0.934302
MSTRG.10174|AmTrH1.08G031100.v2.1	1859.43	0.0286724	0.128628	0.222909	0.823606	0.934302
AmTrH1.06G036100.v2.1	1.50698	0.472291	2.11935	0.222847	0.823654	0.934302
MSTRG.5327|AmTrH1.04G029000.v2.1	2223.86	-0.196131	0.880539	-0.22274	0.823738	0.934302
MSTRG.8420|AmTrH1.06G111400.v2.1	8059.44	0.0231995	0.104163	0.222724	0.82375	0.934302
MSTRG.10310|AmTrH1.08G047400.v2.1	3771.8	-0.0154365	0.0693122	-0.22271	0.823761	0.934302
MSTRG.13487|AmTrH1.10G108900.v2.1	4536.2	0.0356315	0.160055	0.222621	0.823831	0.934302
MSTRG.3830|AmTrH1.03G067800.v2.1	301.537	0.0550901	0.247484	0.222601	0.823846	0.934302
MSTRG.10444|AmTrH1.08G066200.v2.1	0.744019	-0.358037	1.60844	-0.222599	0.823847	NA
MSTRG.11775|AmTrH1.09G076700.v2.1	2382.63	-0.0150314	0.0675351	-0.222572	0.823869	0.934302
AmTrH1.02G121000.v2.1	2.16458	0.237018	1.06491	0.222572	0.823869	0.934302
MSTRG.3075|AmTrH1.02G192100.v2.1	1201.11	0.0220179	0.098936	0.222547	0.823888	0.934302
MSTRG.1396|AmTrH1.01G176400.v2.1	9.48302	0.11448	0.514488	0.222512	0.823916	0.934302
MSTRG.4911|AmTrH1.03G198700.v2.1	1395.9	-0.0155698	0.069983	-0.22248	0.82394	0.934302
AmTrH1.10G037200.v2.1	0.505987	-0.667066	2.9984	-0.222474	0.823945	NA
AmTrH1.10G091400.v2.1	18.2524	-0.131346	0.590633	-0.222383	0.824016	0.934333
AmTrH1.05G005500.v2.1	931.945	0.0290399	0.130731	0.222134	0.824209	0.934463
MSTRG.3297|AmTrH1.03G000700.v2.1	6444.83	0.0286827	0.129168	0.222057	0.82427	0.934463
MSTRG.14432|AmTrH1.11G088000.v2.1	600.309	-0.137156	0.618152	-0.221881	0.824407	0.934463
MSTRG.12373|AmTrH1.09G163100.v2.1	1589.93	-0.0163395	0.0736561	-0.221835	0.824443	0.934463
MSTRG.5718|AmTrH1.04G081300.v2.1	1122.5	0.024273	0.109462	0.221747	0.824511	0.934463
AmTrH1.13G159500.v2.1	11.0234	0.153545	0.69248	0.221732	0.824523	0.934463
MSTRG.15471|AmTrH1.12G077600.v2.1	13.3384	0.09078	0.409417	0.22173	0.824524	0.934463
MSTRG.5530|AmTrH1.04G056600.v2.1	2239.61	0.013353	0.0602538	0.221613	0.824615	0.934463
AmTrH1.09G137000.v2.1	1.00104	-0.356839	1.61026	-0.221603	0.824623	NA
MSTRG.11994|AmTrH1.09G106700.v2.1	731.849	-0.0645831	0.291492	-0.221561	0.824656	0.934463
MSTRG.2944|AmTrH1.02G177400.v2.1	1538.81	0.0290749	0.131241	0.221538	0.824674	0.934463
MSTRG.3063|AmTrH1.02G190800.v2.1	8.25901	0.0956806	0.431951	0.221508	0.824697	0.934463
MSTRG.9942|AmTrH1.08G002500.v2.1	21112.5	-0.0418012	0.188727	-0.22149	0.824711	0.934463
MSTRG.1838|AmTrH1.02G033100.v2.1	6896.41	-0.0943863	0.426406	-0.221353	0.824817	0.934494
AmTrH1.03G122500.v2.1	6.79336	0.129568	0.585407	0.22133	0.824835	0.934494
MSTRG.12344|AmTrH1.09G159900.v2.1	2408.48	-0.0128118	0.057932	-0.221153	0.824973	0.934555
AmTrH1.09G156000.v2.1	2.79586	-0.355459	1.60741	-0.221137	0.824985	0.934555
MSTRG.14572|AmTrH1.11G106800.v2.1	19.8848	0.364346	1.64889	0.220964	0.82512	0.934653
AmTrH1.02G141500.v2.1	8.34451	0.22757	1.03125	0.220674	0.825346	0.934854
MSTRG.11018|AmTrH1.08G140000.v2.1	2955.25	0.0820171	0.371919	0.220524	0.825463	0.934931
MSTRG.10528|AmTrH1.08G078000.v2.1	2936.43	0.03056	0.138773	0.220216	0.825703	0.935067
MSTRG.5391|AmTrH1.04G036300.v2.1	9150.19	-0.0261778	0.118882	-0.220199	0.825716	0.935067
MSTRG.8075|AmTrH1.06G063500.v2.1	11323.4	0.0201553	0.0915676	0.220114	0.825782	0.935067
MSTRG.9627|AmTrH1.07G098100.v2.1	997.751	0.0343665	0.156143	0.220096	0.825796	0.935067
MSTRG.7913|AmTrH1.06G044500.v2.1	1599.75	-0.0295123	0.134141	-0.220009	0.825864	0.935067
AmTrH1.08G091900.v2.1	5.24805	-0.197628	0.898692	-0.219907	0.825944	0.935067
AmTrH1.12G059400.v2.1	1.94636	-0.273564	1.24406	-0.219895	0.825953	0.935067
AmTrH1.04G083400.v2.1	0.702619	0.657509	2.99039	0.219874	0.825969	NA
AmTrH1.06G069600.v2.1	6.30508	-0.140002	0.63674	-0.219873	0.82597	0.935067
MSTRG.15371|AmTrH1.12G064500.v2.1	13.4835	0.108411	0.493623	0.219623	0.826165	0.935233
MSTRG.10945|AmTrH1.08G130400.v2.1	1876.76	0.0287365	0.130972	0.21941	0.826331	0.935365
MSTRG.10558|AmTrH1.08G082200.v2.1	4315.46	0.0193774	0.08841	0.219177	0.826512	0.935516
AmTrH1.11G026300.v2.1	6.49156	0.427112	1.95013	0.219017	0.826637	0.935538
MSTRG.7545|AmTrH1.05G129100.v2.1	4446.63	-0.022388	0.102241	-0.218973	0.826671	0.935538
MSTRG.3650|AmTrH1.03G044300.v2.1	86.6876	0.071298	0.325645	0.218944	0.826694	0.935538
AmTrH1.07G086300.v2.1	318.053	-0.0284477	0.129956	-0.218903	0.826726	0.935538
AmTrH1.04G080300.v2.1	1.22222	-0.270561	1.23659	-0.218795	0.82681	NA
MSTRG.5932|AmTrH1.04G114600.v2.1	731.722	-0.035098	0.160499	-0.21868	0.826899	0.935622
MSTRG.13983|AmTrH1.11G026800.v2.1	195.503	-0.12221	0.558987	-0.218627	0.82694	0.935622
MSTRG.14143|AmTrH1.11G047500.v2.1	2696.95	0.0165364	0.0756396	0.218621	0.826945	0.935622
MSTRG.8783|AmTrH1.06G154200.v2.1	968.593	-0.0399782	0.183224	-0.218193	0.827279	0.935945
MSTRG.8052|AmTrH1.06G061000.v2.1	1725.42	0.0524338	0.240508	0.218012	0.827419	0.936004
MSTRG.4485|AmTrH1.03G147200.v2.1	797.108	0.0551915	0.25317	0.218001	0.827428	0.936004
MSTRG.6105|AmTrH1.04G134600.v2.1	513.627	0.0233823	0.107294	0.217928	0.827486	0.936015
AmTrH1.02G126800.v2.1	10.236	0.0675701	0.310388	0.217695	0.827667	0.936032
MSTRG.2357|AmTrH1.02G101900.v2.1	120.959	0.404897	1.86013	0.217671	0.827685	0.936032
MSTRG.2072|AmTrH1.02G063400.v2.1	844.322	-0.044281	0.203435	-0.217667	0.827689	0.936032
AmTrH1.03G176000.v2.1	20.0169	0.115983	0.532994	0.217607	0.827735	0.936032
MSTRG.2076|AmTrH1.02G063900.v2.1	10522.2	0.0246151	0.113145	0.217554	0.827777	0.936032
AmTrH1.01G147300.v2.1	1.79958	-0.636742	2.92754	-0.217501	0.827818	0.936032
MSTRG.383|AmTrH1.01G046900.v2.1	3488.41	-0.0227447	0.104606	-0.217433	0.827871	0.936032
MSTRG.14555|AmTrH1.11G104800.v2.1	2.2033	-0.249289	1.14667	-0.217403	0.827894	0.936032
MSTRG.11856|AmTrH1.09G087200.v2.1	3572.56	-0.0186232	0.0856959	-0.217317	0.827961	0.936032
MSTRG.13077|AmTrH1.10G057900.v2.1	7486	0.0369529	0.170098	0.217244	0.828018	0.936032
MSTRG.7862|AmTrH1.06G038100.v2.1	2974.35	0.0215001	0.0989766	0.217224	0.828034	0.936032
MSTRG.14972|AmTrH1.12G008800.v2.1	5606.91	0.0186639	0.0859449	0.217161	0.828083	0.936032
AmTrH1.09G002100.v2.1	4.62281	0.366013	1.68619	0.217065	0.828157	0.936042
MSTRG.9869|AmTrH1.07G126900.v2.1	3185.21	0.0179002	0.0824838	0.217015	0.828197	0.936042
MSTRG.9509|AmTrH1.07G080200.v2.1	102264	-0.0577314	0.266087	-0.216964	0.828236	0.936042
AmTrH1.07G066900.v2.1	4.26224	0.620382	2.86077	0.216859	0.828318	0.936079
MSTRG.11146|AmTrH1.09G002400.v2.1	54.9939	-0.0627946	0.289789	-0.21669	0.82845	0.936079
MSTRG.11298|AmTrH1.09G019800.v2.1	35.6591	0.0634083	0.29267	0.216655	0.828477	0.936079
MSTRG.8349|AmTrH1.06G100500.v2.1	1756.78	-0.0515965	0.238206	-0.216605	0.828516	0.936079
MSTRG.5676|AmTrH1.04G075700.v2.1	7964.46	0.0510141	0.235602	0.216526	0.828577	0.936079
MSTRG.16973|AmTrH1.13G132800.v2.1	920.779	-0.0377587	0.174422	-0.216479	0.828614	0.936079
MSTRG.16069|AmTrH1.13G014500.v2.1	428.272	-0.0464173	0.214429	-0.216469	0.828622	0.936079
MSTRG.347|AmTrH1.01G042200.v2.1	6709.86	-0.033913	0.156724	-0.216387	0.828686	0.936079
MSTRG.8674|AmTrH1.06G141900.v2.1	7036.82	0.0205879	0.0951833	0.216297	0.828756	0.936079
MSTRG.1522|AmTrH1.01G190800.v2.1	1178.49	0.0313588	0.145023	0.216233	0.828806	0.936079
MSTRG.4646|AmTrH1.03G165700.v2.1	3005.19	-0.0159468	0.0737535	-0.216218	0.828818	0.936079
MSTRG.13050|AmTrH1.10G054400.v2.1	173.065	-0.0921944	0.426478	-0.216176	0.82885	0.936079
MSTRG.5919|AmTrH1.04G108200.v2.1	2885.28	0.0297979	0.137921	0.216051	0.828948	0.936128
MSTRG.3587|AmTrH1.03G037400.v2.1	13709.4	-0.0235575	0.109064	-0.215996	0.828991	0.936128
AmTrH1.04G035800.v2.1	3.34236	-0.369046	1.71064	-0.215735	0.829194	0.936303
MSTRG.15303|AmTrH1.12G056500.v2.1	969.002	0.0196128	0.09102	0.215478	0.829395	0.936475
MSTRG.12110|AmTrH1.09G121500.v2.1	1045.09	-0.0390227	0.181169	-0.215394	0.82946	0.936493
MSTRG.517|AmTrH1.01G072600.v2.1	40.6148	-0.052781	0.245301	-0.215168	0.829636	0.936589
MSTRG.392|AmTrH1.01G048100.v2.1	2983.95	0.0119824	0.0556903	0.215161	0.829641	0.936589
MSTRG.9890|AmTrH1.07G129200.v2.1	1514.51	0.0148566	0.0691748	0.214769	0.829948	0.936875
MSTRG.9192|AmTrH1.07G037100.v2.1	1573.36	0.0247121	0.115095	0.214712	0.829992	0.936875
AmTrH1.06G015200.v2.1	3.0841	-0.146114	0.681086	-0.214531	0.830133	0.93693
MSTRG.2376|AmTrH1.02G104700.v2.1	5276.69	-0.0194412	0.0906248	-0.214524	0.830138	0.93693
AmTrH1.04G072500.v2.1	0.438336	0.647372	3.01909	0.214426	0.830215	NA
MSTRG.15472|AmTrH1.12G077800.v2.1	551.805	0.0545806	0.254588	0.214388	0.830245	0.936953
MSTRG.7791|AmTrH1.06G028500.v2.1	5208.51	-0.0181115	0.0844957	-0.214348	0.830276	0.936953
MSTRG.2847|AmTrH1.02G165400.v2.1|AmTrH1.02G165500.v2.1	5155.52	-0.0180463	0.0842429	-0.214217	0.830378	0.936953
AmTrH1.12G022600.v2.1	9.69314	0.146493	0.683931	0.214192	0.830397	0.936953
MSTRG.11673|AmTrH1.09G064000.v2.1	1648.3	0.0277688	0.129708	0.214087	0.830479	0.936953
MSTRG.2443|AmTrH1.02G113000.v2.1	2741.66	0.0621488	0.290313	0.214075	0.830489	0.936953
MSTRG.8260|AmTrH1.06G088600.v2.1	3650.78	0.0211524	0.0988136	0.214064	0.830497	0.936953
AmTrH1.05G079500.v2.1	10.8277	0.391601	1.83044	0.213938	0.830596	0.937009
MSTRG.10702|AmTrH1.08G100700.v2.1	2339.25	0.0217213	0.10169	0.213604	0.830856	0.937213
MSTRG.16319|AmTrH1.13G047200.v2.1	699.104	0.0293403	0.137373	0.213581	0.830874	0.937213
AmTrH1.13G005600.v2.1	0.287327	0.645959	3.0245	0.213576	0.830878	NA
MSTRG.575|AmTrH1.01G079600.v2.1	6285.44	0.021985	0.103042	0.213361	0.831046	0.937258
MSTRG.10013|AmTrH1.08G010700.v2.1	3757.34	0.0386522	0.181161	0.213358	0.831048	0.937258
MSTRG.14114|AmTrH1.11G043800.v2.1	514.34	-0.0340294	0.159525	-0.213317	0.83108	0.937258
MSTRG.9749|AmTrH1.07G112900.v2.1	552.756	-0.0325667	0.152693	-0.213282	0.831107	0.937258
MSTRG.3829|AmTrH1.03G067700.v2.1	147.297	0.0461469	0.216536	0.213114	0.831238	0.93735
MSTRG.8956|AmTrH1.07G007000.v2.1	4124.38	-0.047377	0.222421	-0.213006	0.831322	0.937357
MSTRG.216|AmTrH1.01G024100.v2.1	2426.13	0.026264	0.123315	0.212982	0.831341	0.937357
AmTrH1.13G085900.v2.1	11.6591	0.0780722	0.366733	0.212885	0.831416	0.937387
AmTrH1.08G097900.v2.1	0.973082	-0.630752	2.96293	-0.212881	0.83142	NA
AmTrH1.11G018100.v2.1	4.28206	0.361584	1.7009	0.212584	0.831651	0.93756
MSTRG.4015|AmTrH1.03G091000.v2.1	1001.97	-0.0918251	0.431988	-0.212564	0.831667	0.93756
MSTRG.9772|AmTrH1.07G115400.v2.1	3373.62	-0.0405884	0.191039	-0.212461	0.831747	0.937581
MSTRG.11772|AmTrH1.09G076400.v2.1	911.193	-0.0557771	0.262584	-0.212417	0.831782	0.937581
MSTRG.1207|AmTrH1.01G154100.v2.1	739.922	-0.0460664	0.217126	-0.212164	0.831979	0.937707
MSTRG.13758|AmTrH1.10G141400.v2.1	701.857	0.0526258	0.248061	0.212149	0.831991	0.937707
MSTRG.14463|AmTrH1.11G092500.v2.1	1048.15	0.0427733	0.201715	0.212048	0.83207	0.937718
MSTRG.5437|AmTrH1.04G042000.v2.1	5034.73	0.0453137	0.213733	0.212011	0.832098	0.937718
MSTRG.8539|AmTrH1.06G126500.v2.1	1711.48	0.0328256	0.154905	0.211908	0.832178	0.937737
MSTRG.2619|AmTrH1.02G137400.v2.1	45.6546	-0.188069	0.887751	-0.211849	0.832225	0.937737
MSTRG.2947|AmTrH1.02G177900.v2.1	229.862	-0.0423624	0.200008	-0.211804	0.83226	0.937737
MSTRG.10284|AmTrH1.08G043900.v2.1	54.3901	0.131647	0.621869	0.211696	0.832344	0.937776
MSTRG.14818|AmTrH1.11G137200.v2.1	3317.3	-0.0395505	0.187106	-0.21138	0.832591	0.937981
MSTRG.8709|AmTrH1.06G145500.v2.1	187.692	0.0829773	0.392724	0.211287	0.832664	0.937981
MSTRG.13690|AmTrH1.10G134000.v2.1	309.124	0.0434179	0.205503	0.211277	0.832671	0.937981
MSTRG.1351|AmTrH1.01G171600.v2.1	6574.92	0.0298053	0.141615	0.210467	0.833303	0.938604
MSTRG.12623|AmTrH1.10G001000.v2.1	1597.58	0.0316391	0.150345	0.210444	0.833321	0.938604
MSTRG.6695|AmTrH1.05G021800.v2.1	644.681	0.0590205	0.280661	0.210291	0.833441	0.93864
AmTrH1.13G038800.v2.1	12.2685	0.286336	1.3617	0.210278	0.833451	0.93864
AmTrH1.07G078900.v2.1	4.13574	0.157498	0.750102	0.209969	0.833692	0.938851
MSTRG.841|AmTrH1.01G111900.v2.1	1641.39	0.0403385	0.192167	0.209914	0.833735	0.938851
MSTRG.4942|AmTrH1.03G202000.v2.1	489.799	0.0578022	0.27555	0.209771	0.833847	0.938922
MSTRG.1068|AmTrH1.01G138300.v2.1	1630.96	0.0330121	0.157454	0.209662	0.833932	0.938962
MSTRG.15710|AmTrH1.12G107400.v2.1	1237.35	-0.0219664	0.104829	-0.209546	0.834022	0.938962
MSTRG.11629|AmTrH1.09G059200.v2.1	1688.13	0.0171942	0.0820873	0.209463	0.834087	0.938962
MSTRG.8501|AmTrH1.06G121900.v2.1	2694.66	0.0286587	0.13691	0.209325	0.834194	0.938962
AmTrH1.13G029500.v2.1	1.043	-0.50987	2.43681	-0.209237	0.834263	NA
MSTRG.7050|AmTrH1.05G065800.v2.1	7.66579	-0.14172	0.677351	-0.209227	0.834271	0.938962
MSTRG.6176|AmTrH1.04G143900.v2.1	716.694	-0.0255087	0.121925	-0.209215	0.83428	0.938962
MSTRG.11678|AmTrH1.09G064600.v2.1	1294.16	0.0388507	0.185723	0.209186	0.834303	0.938962
MSTRG.5078|AmTrH1.03G217200.v2.1	6312.09	0.0668363	0.319645	0.209095	0.834374	0.938962
MSTRG.6968|AmTrH1.05G055300.v2.1	18.5726	-0.086688	0.414594	-0.209091	0.834377	0.938962
MSTRG.12773|AmTrH1.10G018800.v2.1	2201.09	-0.0196887	0.0942264	-0.208951	0.834486	0.938962
MSTRG.2531|AmTrH1.02G125300.v2.1	1.0454	0.617908	2.95768	0.208917	0.834513	NA
MSTRG.17049|AmTrH1.13G141900.v2.1	9113.89	-0.0362249	0.1734	-0.20891	0.834519	0.938962
MSTRG.3217|AmTrH1.02G208200.v2.1	1085.82	-0.04409	0.211105	-0.208854	0.834562	0.938962
MSTRG.10325|AmTrH1.08G049200.v2.1	1187.45	0.0356587	0.170744	0.208843	0.834571	0.938962
MSTRG.2713|AmTrH1.02G149700.v2.1	26.3356	0.0994977	0.476443	0.208834	0.834578	0.938962
MSTRG.14935|AmTrH1.12G004000.v2.1	49.351	-0.16071	0.769915	-0.208737	0.834653	0.938962
AmTrH1.11G061600.v2.1	1.6204	-0.198749	0.952189	-0.208729	0.83466	0.938962
MSTRG.2410|AmTrH1.02G108800.v2.1	277.824	0.0347298	0.166528	0.208552	0.834798	0.939063
AmTrH1.05G128300.v2.1	0.335637	-0.630984	3.02602	-0.20852	0.834823	NA
AmTrH1.01G115300.v2.1	0.333843	-0.630984	3.02602	-0.20852	0.834823	NA
AmTrH1.13G129700.v2.1	0.246034	-0.630984	3.02602	-0.20852	0.834823	NA
AmTrH1.03G085200.v2.1	0.349029	-0.630984	3.02602	-0.20852	0.834823	NA
MSTRG.12961|AmTrH1.10G042900.v2.1	0.301786	-0.630984	3.02602	-0.20852	0.834823	NA
AmTrH1.07G096700.v2.1	0.2826	-0.630984	3.02602	-0.20852	0.834823	NA
AmTrH1.08G082300.v2.1	0.298295	-0.630984	3.02602	-0.20852	0.834823	NA
AmTrH1.09G156500.v2.1	0.316823	-0.630984	3.02602	-0.20852	0.834823	NA
MSTRG.9155|AmTrH1.07G032900.v2.1	1456	-0.0212976	0.102297	-0.208194	0.835078	0.939202
MSTRG.12307|AmTrH1.09G147300.v2.1	116.639	0.136612	0.656429	0.208114	0.83514	0.939202
MSTRG.9574|AmTrH1.07G090300.v2.1	50.0364	-0.11356	0.545791	-0.208065	0.835179	0.939202
MSTRG.17155|AmTrH1.13G154600.v2.1	1046.05	0.0372803	0.179187	0.208052	0.835188	0.939202
MSTRG.12158|AmTrH1.09G126900.v2.1	2838.01	-0.0229106	0.110126	-0.208039	0.835198	0.939202
MSTRG.6847|AmTrH1.05G040400.v2.1	5249.21	-0.0468857	0.225391	-0.208019	0.835214	0.939202
AmTrH1.13G017800.v2.1	9.38682	0.306274	1.473	0.207926	0.835287	0.93923
MSTRG.13932|AmTrH1.11G019900.v2.1	38.8165	0.153827	0.740623	0.2077	0.835464	0.939346
AmTrH1.01G158500.v2.1	41.7872	-0.098781	0.475951	-0.207544	0.835585	0.939346
MSTRG.9780|AmTrH1.07G116500.v2.1	10091.1	-0.0372989	0.179752	-0.207501	0.835618	0.939346
MSTRG.13489|AmTrH1.10G109100.v2.1	728.586	-0.0432671	0.208541	-0.207475	0.835639	0.939346
AmTrH1.09G170000.v2.1	0.204734	-0.627661	3.02619	-0.20741	0.83569	NA
AmTrH1.03G071600.v2.1	0.197168	-0.627661	3.02619	-0.20741	0.83569	NA
AmTrH1.04G150300.v2.1	0.166043	-0.627661	3.02619	-0.20741	0.83569	NA
MSTRG.2818|AmTrH1.02G161900.v2.1	4551.01	-0.0355823	0.171556	-0.20741	0.83569	0.939346
AmTrH1.04G111800.v2.1	0.107403	-0.62766	3.02619	-0.207409	0.83569	NA
AmTrH1.09G031100.v2.1	0.107403	-0.62766	3.02619	-0.207409	0.83569	NA
AmTrH1.10G013400.v2.1	0.107403	-0.62766	3.02619	-0.207409	0.83569	NA
AmTrH1.N004400.v2.1	0.11061	-0.62766	3.02619	-0.207409	0.83569	NA
AmTrH1.02G080300.v2.1	0.118714	-0.62766	3.02619	-0.207409	0.83569	NA
AmTrH1.02G117900.v2.1	0.102505	-0.62766	3.02619	-0.207409	0.83569	NA
AmTrH1.02G118200.v2.1	0.102505	-0.62766	3.02619	-0.207409	0.83569	NA
AmTrH1.02G135800.v2.1	0.118714	-0.62766	3.02619	-0.207409	0.83569	NA
AmTrH1.02G168000.v2.1	0.102505	-0.62766	3.02619	-0.207409	0.83569	NA
AmTrH1.03G052800.v2.1	0.113897	-0.62766	3.02619	-0.207409	0.83569	NA
AmTrH1.03G208000.v2.1	0.113897	-0.62766	3.02619	-0.207409	0.83569	NA
AmTrH1.04G021800.v2.1	0.0977643	-0.62766	3.02619	-0.207409	0.83569	NA
AmTrH1.04G057900.v2.1	0.0977643	-0.62766	3.02619	-0.207409	0.83569	NA
AmTrH1.04G075600.v2.1	0.102948	-0.62766	3.02619	-0.207409	0.83569	NA
AmTrH1.04G113700.v2.1	0.118714	-0.62766	3.02619	-0.207409	0.83569	NA
AmTrH1.05G032800.v2.1	0.0860526	-0.62766	3.02619	-0.207409	0.83569	NA
MSTRG.8045|AmTrH1.06G059900.v2.1	0.102505	-0.62766	3.02619	-0.207409	0.83569	NA
AmTrH1.06G117500.v2.1	0.0860526	-0.62766	3.02619	-0.207409	0.83569	NA
AmTrH1.07G089000.v2.1	0.118714	-0.62766	3.02619	-0.207409	0.83569	NA
AmTrH1.09G067400.v2.1	0.0860526	-0.62766	3.02619	-0.207409	0.83569	NA
AmTrH1.09G067900.v2.1	0.118714	-0.62766	3.02619	-0.207409	0.83569	NA
AmTrH1.09G159400.v2.1	0.0813169	-0.62766	3.02619	-0.207409	0.83569	NA
AmTrH1.10G037100.v2.1	0.118714	-0.62766	3.02619	-0.207409	0.83569	NA
AmTrH1.11G061700.v2.1	0.118714	-0.62766	3.02619	-0.207409	0.83569	NA
AmTrH1.11G086900.v2.1	0.118714	-0.62766	3.02619	-0.207409	0.83569	NA
AmTrH1.12G062800.v2.1	0.0813169	-0.62766	3.02619	-0.207409	0.83569	NA
AmTrH1.12G078100.v2.1	0.0813169	-0.62766	3.02619	-0.207409	0.83569	NA
AmTrH1.13G032700.v2.1	0.0860526	-0.62766	3.02619	-0.207409	0.83569	NA
AmTrH1.13G054800.v2.1	0.118714	-0.62766	3.02619	-0.207409	0.83569	NA
AmTrH1.13G104300.v2.1	0.102505	-0.62766	3.02619	-0.207409	0.83569	NA
MSTRG.16972|AmTrH1.13G132700.v2.1	0.0860526	-0.62766	3.02619	-0.207409	0.83569	NA
AmTrH1.05G039400.v2.1	0.1262	-0.62766	3.02619	-0.207409	0.83569	NA
AmTrH1.06G097100.v2.1	0.0813169	-0.62766	3.02619	-0.207409	0.83569	NA
AmTrH1.07G071300.v2.1	0.0813169	-0.62766	3.02619	-0.207409	0.83569	NA
AmTrH1.07G095000.v2.1	0.0813169	-0.62766	3.02619	-0.207409	0.83569	NA
AmTrH1.08G062600.v2.1	0.118714	-0.62766	3.02619	-0.207409	0.83569	NA
AmTrH1.09G142800.v2.1	0.0860526	-0.62766	3.02619	-0.207409	0.83569	NA
AmTrH1.10G055000.v2.1	0.0813169	-0.62766	3.02619	-0.207409	0.83569	NA
AmTrH1.13G067000.v2.1	0.0977643	-0.62766	3.02619	-0.207409	0.83569	NA
MSTRG.688|AmTrH1.01G093700.v2.1	6246.51	0.0251636	0.121377	0.207318	0.835762	0.939346
MSTRG.6817|AmTrH1.05G036200.v2.1	1702.29	0.0301782	0.145673	0.207164	0.835882	0.939346
MSTRG.13347|AmTrH1.10G091300.v2.1	25.6471	0.063792	0.307971	0.207136	0.835903	0.939346
MSTRG.5008|AmTrH1.03G209600.v2.1	2884.54	0.0300036	0.144866	0.207114	0.835921	0.939346
MSTRG.934|AmTrH1.01G122600.v2.1	467.13	0.0483195	0.233344	0.207074	0.835952	0.939346
MSTRG.11885|AmTrH1.09G091300.v2.1	8061.49	0.0283259	0.136856	0.206976	0.836029	0.939346
MSTRG.6942|AmTrH1.05G052000.v2.1	114.762	0.344007	1.66207	0.206975	0.836029	0.939346
AmTrH1.13G064000.v2.1	18.6575	-0.320134	1.54708	-0.206928	0.836066	0.939346
MSTRG.5835|AmTrH1.04G096600.v2.1	3965.38	-0.0538191	0.260093	-0.206922	0.836071	0.939346
MSTRG.8559|AmTrH1.06G129200.v2.1	10981.5	-0.0237394	0.114773	-0.206838	0.836137	0.939353
AmTrH1.03G009100.v2.1	8.74917	0.0956278	0.462489	0.206768	0.836191	0.939353
MSTRG.9940|AmTrH1.08G002300.v2.1	1494.18	-0.0205432	0.0993735	-0.206727	0.836223	0.939353
AmTrH1.13G122200.v2.1	0.291309	-0.624943	3.02604	-0.206521	0.836384	NA
MSTRG.3567|AmTrH1.03G035000.v2.1	5582.94	0.0186249	0.0902109	0.206459	0.836432	0.939533
AmTrH1.08G079500.v2.1	7.45017	-0.172018	0.833985	-0.206261	0.836587	0.939584
MSTRG.5525|AmTrH1.04G055900.v2.1	1437.01	-0.0378249	0.183452	-0.206185	0.836646	0.939584
MSTRG.2232|AmTrH1.02G083400.v2.1	3.82007	-0.122972	0.596623	-0.206113	0.836703	0.939584
MSTRG.6812|AmTrH1.05G035600.v2.1	2204.46	-0.0172242	0.0835721	-0.2061	0.836713	0.939584
MSTRG.1236|AmTrH1.01G157600.v2.1	167.342	-0.268203	1.30139	-0.20609	0.836721	0.939584
MSTRG.14896|AmTrH1.11G145500.v2.1	317.104	-0.0667177	0.324003	-0.205917	0.836856	0.939681
MSTRG.1779|AmTrH1.02G026500.v2.1	7730.82	-0.0237381	0.115326	-0.205835	0.83692	0.939699
MSTRG.6024|AmTrH1.04G125200.v2.1	4867.68	-0.0263839	0.128316	-0.205617	0.83709	0.939835
MSTRG.6471|AmTrH1.04G179600.v2.1	6392.79	-0.0307162	0.149616	-0.2053	0.837338	0.940059
MSTRG.10483|AmTrH1.08G072300.v2.1	677.601	0.0375357	0.182923	0.205199	0.837416	0.940092
MSTRG.5295|AmTrH1.04G024500.v2.1	10.9956	-0.143421	0.699285	-0.205097	0.837496	0.940128
AmTrH1.07G097500.v2.1	0.275621	-0.620609	3.02606	-0.205088	0.837504	NA
AmTrH1.11G043500.v2.1	0.263217	-0.620609	3.02606	-0.205088	0.837504	NA
MSTRG.5188|AmTrH1.04G011800.v2.1	4861.49	0.0224581	0.109538	0.205026	0.837552	0.940135
MSTRG.13241|AmTrH1.10G078000.v2.1	1132.85	-0.0326136	0.159166	-0.204903	0.837648	0.940137
MSTRG.1439|AmTrH1.01G181300.v2.1	11.0561	0.0867542	0.423399	0.204899	0.837651	0.940137
MSTRG.11129|AmTrH1.09G000600.v2.1	1622.69	-0.0391523	0.191196	-0.204776	0.837747	0.940146
MSTRG.6564|AmTrH1.05G006000.v2.1	3351.19	0.049135	0.240065	0.204674	0.837827	0.940146
MSTRG.9439|AmTrH1.07G070800.v2.1	1261.78	-0.0783696	0.382955	-0.204644	0.83785	0.940146
MSTRG.10677|AmTrH1.08G098000.v2.1	12901.5	0.0606776	0.29651	0.20464	0.837854	0.940146
AmTrH1.01G048800.v2.1	24.9979	0.0634478	0.310505	0.204337	0.83809	0.940357
MSTRG.12636|AmTrH1.10G002300.v2.1	860.394	0.0328001	0.160579	0.204261	0.838149	0.940369
MSTRG.3503|AmTrH1.03G027000.v2.1	1394.63	0.0268126	0.131368	0.204104	0.838272	0.940419
MSTRG.2324|AmTrH1.02G097100.v2.1	6993.1	0.0347345	0.170201	0.20408	0.838291	0.940419
MSTRG.10065|AmTrH1.08G016300.v2.1	15.1429	-0.0802062	0.393197	-0.203985	0.838365	0.940433
MSTRG.16736|AmTrH1.13G104000.v2.1	1726.84	-0.0238039	0.116721	-0.203938	0.838402	0.940433
MSTRG.16756|AmTrH1.13G106800.v2.1	3026.77	-0.0277398	0.136143	-0.203755	0.838545	0.940538
MSTRG.2309|AmTrH1.02G095100.v2.1	855.254	0.0211655	0.103926	0.20366	0.838619	0.940538
AmTrH1.02G094800.v2.1	8.57962	-0.231352	1.13728	-0.203425	0.838803	0.940538
MSTRG.5805|AmTrH1.04G093100.v2.1	2474.1	0.0388935	0.191257	0.203358	0.838855	0.940538
MSTRG.15093|AmTrH1.12G026100.v2.1	159.782	-0.0806922	0.396812	-0.203351	0.838861	0.940538
AmTrH1.09G136000.v2.1	4.28357	0.171683	0.844604	0.203271	0.838923	0.940538
MSTRG.16159|AmTrH1.13G025300.v2.1	754.135	-0.0393903	0.193824	-0.203228	0.838957	0.940538
AmTrH1.01G111400.v2.1	3.22698	0.172928	0.851113	0.203179	0.838995	0.940538
MSTRG.15912|AmTrH1.12G132900.v2.1	916.161	0.0285826	0.140687	0.203164	0.839007	0.940538
MSTRG.11557|AmTrH1.09G050900.v2.1	2269.65	-0.014868	0.0731862	-0.203153	0.839016	0.940538
MSTRG.1999|AmTrH1.02G053300.v2.1	5446.49	0.018111	0.0891781	0.203088	0.839066	0.940538
MSTRG.6603|AmTrH1.05G010700.v2.1	2399.63	0.0265687	0.130834	0.203071	0.839079	0.940538
AmTrH1.13G152100.v2.1	1.51441	0.418708	2.06432	0.202831	0.839267	0.940632
MSTRG.7823|AmTrH1.06G031800.v2.1	12658.2	-0.0156677	0.0772538	-0.202809	0.839285	0.940632
MSTRG.9246|AmTrH1.07G044100.v2.1	9.13495	0.105097	0.518438	0.202718	0.839356	0.940632
MSTRG.6140|AmTrH1.04G139500.v2.1	209.692	-0.0641373	0.316392	-0.202715	0.839358	0.940632
AmTrH1.13G094600.v2.1	1.09144	0.358892	1.77111	0.202637	0.839419	NA
MSTRG.14486|AmTrH1.11G095400.v2.1	3.1435	0.304455	1.50252	0.20263	0.839425	0.940652
MSTRG.16767|AmTrH1.13G108200.v2.1	4290.8	0.0664471	0.328115	0.202512	0.839517	0.940687
MSTRG.12010|AmTrH1.09G108700.v2.1	314.352	-0.0363333	0.179455	-0.202465	0.839553	0.940687
MSTRG.13809|AmTrH1.11G004800.v2.1	13.8039	0.287923	1.42315	0.202314	0.839671	0.940721
MSTRG.4776|AmTrH1.03G182900.v2.1	1427.45	0.0368917	0.182391	0.202267	0.839708	0.940721
MSTRG.16609|AmTrH1.13G087900.v2.1	178.898	-0.0470865	0.232826	-0.202239	0.83973	0.940721
MSTRG.176|AmTrH1.01G019700.v2.1	3781.64	-0.0343958	0.170362	-0.201899	0.839996	0.940921
MSTRG.765|AmTrH1.01G102200.v2.1	13.203	-0.247213	1.22451	-0.201887	0.840005	0.940921
MSTRG.5978|AmTrH1.04G119900.v2.1	2992.26	0.0178404	0.0884421	0.201719	0.840137	0.940981
MSTRG.3144|AmTrH1.02G200100.v2.1	4335.13	0.0419283	0.207935	0.201641	0.840197	0.940981
MSTRG.11847|AmTrH1.09G085700.v2.1	60.5756	-0.069889	0.346637	-0.20162	0.840213	0.940981
MSTRG.15882|AmTrH1.12G129700.v2.1	2679.01	-0.0116075	0.0575858	-0.201569	0.840254	0.940981
MSTRG.510|AmTrH1.01G071700.v2.1	866.986	0.0299865	0.148859	0.201443	0.840352	0.941037
MSTRG.13048|AmTrH1.10G054200.v2.1	1.31529	-0.155393	0.771882	-0.201317	0.840451	NA
MSTRG.3982|AmTrH1.03G086800.v2.1	1411.62	0.0245236	0.121828	0.201297	0.840466	0.94111
AmTrH1.12G080000.v2.1	95.9303	-0.0344225	0.171103	-0.20118	0.840558	0.941132
AmTrH1.03G089100.v2.1	4.7661	0.143845	0.715144	0.201141	0.840589	0.941132
MSTRG.3228|AmTrH1.02G209300.v2.1	3195.21	0.0325334	0.161849	0.201011	0.84069	0.941132
MSTRG.196|AmTrH1.01G022000.v2.1	7626.73	0.0199738	0.0993859	0.200973	0.84072	0.941132
MSTRG.3283|AmTrH1.02G215200.v2.1	414.927	0.0245377	0.122103	0.20096	0.84073	0.941132
MSTRG.6078|AmTrH1.04G131600.v2.1	19.0056	0.069102	0.343988	0.200885	0.840789	0.941144
MSTRG.1685|AmTrH1.02G016200.v2.1	4802.15	-0.0191343	0.0953565	-0.20066	0.840964	0.941285
MSTRG.4967|AmTrH1.03G204600.v2.1	400.635	0.0340836	0.170002	0.200489	0.841098	0.941352
MSTRG.7585|AmTrH1.06G003500.v2.1	6319.63	-0.0219118	0.10933	-0.200419	0.841153	0.941352
AmTrH1.11G146200.v2.1	90.2584	0.036003	0.179658	0.200398	0.84117	0.941352
AmTrH1.13G105300.v2.1	1.35854	0.277818	1.38766	0.200206	0.84132	NA
MSTRG.7897|AmTrH1.06G042800.v2.1	39.2804	0.266158	1.33025	0.200081	0.841417	0.941574
MSTRG.13168|AmTrH1.10G069600.v2.1|AmTrH1.10G069700.v2.1	630.067	0.0237433	0.118709	0.200013	0.84147	0.941579
MSTRG.531|AmTrH1.01G074500.v2.1	267.009	-0.0591251	0.296085	-0.19969	0.841723	0.941808
MSTRG.13529|AmTrH1.10G113900.v2.1	31.263	0.0470232	0.235618	0.199573	0.841814	0.941849
MSTRG.13955|AmTrH1.11G022700.v2.1	88.8991	-0.0616423	0.309006	-0.199486	0.841883	0.941849
MSTRG.12462|AmTrH1.09G173600.v2.1	4811.16	0.0278783	0.139798	0.199419	0.841935	0.941849
MSTRG.11340|AmTrH1.09G024400.v2.1	3205.16	0.0277967	0.139466	0.199308	0.842022	0.941849
MSTRG.12997|AmTrH1.10G048200.v2.1	47.5794	0.105144	0.527556	0.199303	0.842025	0.941849
MSTRG.86|AmTrH1.01G009900.v2.1	234.774	-0.146923	0.737464	-0.199228	0.842085	0.941849
MSTRG.2861|AmTrH1.02G166900.v2.1	5607.97	-0.0399208	0.200399	-0.199207	0.842101	0.941849
MSTRG.2592|AmTrH1.02G134200.v2.1	1985.87	-0.0260366	0.13078	-0.199087	0.842195	0.941899
MSTRG.11881|AmTrH1.09G090800.v2.1	8054.15	0.0103665	0.0520954	0.19899	0.84227	0.941913
MSTRG.1493|AmTrH1.01G187500.v2.1	820.24	0.026661	0.134028	0.198921	0.842324	0.941913
MSTRG.1309|AmTrH1.01G166700.v2.1	3720.56	0.0441344	0.22191	0.198884	0.842354	0.941913
MSTRG.17153|AmTrH1.13G154400.v2.1	152.932	0.108265	0.544874	0.198697	0.8425	0.94202
MSTRG.4322|AmTrH1.03G127000.v2.1	83.0278	0.144199	0.726154	0.198579	0.842592	0.94202
MSTRG.2283|AmTrH1.02G091100.v2.1	2508.42	0.0110383	0.0555875	0.198575	0.842595	0.94202
MSTRG.2807|AmTrH1.02G160800.v2.1	812.815	-0.0690267	0.347725	-0.198509	0.842647	0.942023
MSTRG.5633|AmTrH1.04G069400.v2.1	31.6826	0.0766048	0.386675	0.198112	0.842958	0.942243
MSTRG.10567|AmTrH1.08G083300.v2.1	3084.8	0.127661	0.644432	0.198099	0.842968	0.942243
AmTrH1.07G104300.v2.1	5.66999	-0.437406	2.20942	-0.197973	0.843066	0.942243
MSTRG.9504|AmTrH1.07G079600.v2.1	4.53283	-0.121934	0.616594	-0.197754	0.843237	0.942243
MSTRG.13859|AmTrH1.11G010400.v2.1	3890.89	0.0303279	0.153362	0.197753	0.843238	0.942243
MSTRG.16259|AmTrH1.13G038600.v2.1	49.6569	-0.291432	1.47372	-0.197753	0.843238	0.942243
MSTRG.3059|AmTrH1.02G190500.v2.1	378.508	0.0416949	0.210863	0.197735	0.843253	0.942243
MSTRG.13679|AmTrH1.10G132200.v2.1	15.9067	0.0959904	0.485533	0.197701	0.843279	0.942243
MSTRG.4471|AmTrH1.03G145300.v2.1	2710.55	0.0170572	0.086318	0.197609	0.843351	0.942243
MSTRG.476|AmTrH1.01G067100.v2.1	1882.26	0.0202101	0.10229	0.197577	0.843376	0.942243
MSTRG.14903|AmTrH1.12G000300.v2.1	3955.75	-0.0212496	0.107554	-0.197571	0.84338	0.942243
AmTrH1.12G023400.v2.1	2.24993	-0.214446	1.08611	-0.197443	0.843481	0.942301
MSTRG.448|AmTrH1.01G063000.v2.1	65.5899	0.0543249	0.275617	0.197103	0.843747	0.942544
MSTRG.15934|AmTrH1.12G135400.v2.1	4320.08	0.016819	0.0853636	0.197028	0.843806	0.942555
AmTrH1.04G078900.v2.1	4.80752	0.137766	0.699495	0.19695	0.843866	0.942564
MSTRG.2428|AmTrH1.02G110700.v2.1	64.0155	0.0445268	0.226147	0.196893	0.843911	0.942564
MSTRG.15780|AmTrH1.12G116800.v2.1	1065.03	0.0243022	0.123502	0.196775	0.844003	0.942609
MSTRG.12781|AmTrH1.10G019700.v2.1	8978.32	0.0139864	0.0711017	0.19671	0.844054	0.942609
AmTrH1.13G090600.v2.1	10.1338	-0.292572	1.48776	-0.196653	0.844099	0.942609
MSTRG.5426|AmTrH1.04G040700.v2.1	14641.5	-0.0310515	0.158299	-0.196157	0.844487	0.942952
MSTRG.9737|AmTrH1.07G111400.v2.1	47.7399	0.0925534	0.471882	0.196137	0.844503	0.942952
MSTRG.9937|AmTrH1.08G002000.v2.1	2849.93	0.025543	0.130415	0.195859	0.84472	0.94314
AmTrH1.11G018200.v2.1	8.77878	0.352743	1.80197	0.195754	0.844803	0.943178
MSTRG.3446|AmTrH1.03G019400.v2.1	1371.86	-0.0290358	0.148412	-0.195643	0.844889	0.94322
AmTrH1.09G157100.v2.1	1.76017	0.247081	1.26337	0.195573	0.844945	0.943227
MSTRG.88|AmTrH1.01G010200.v2.1	2055.95	-0.0185251	0.0947578	-0.195499	0.845002	0.943237
MSTRG.13559|AmTrH1.10G118400.v2.1	18.3234	0.0987559	0.505325	0.19543	0.845056	0.943241
AmTrH1.06G073700.v2.1	6.29781	0.382596	1.95881	0.19532	0.845142	0.943241
MSTRG.8426|AmTrH1.06G112500.v2.1	19.9906	0.0694133	0.355406	0.195307	0.845153	0.943241
MSTRG.16619|AmTrH1.13G088800.v2.1	90.9079	0.0488528	0.250495	0.195025	0.845373	0.943326
MSTRG.5272|AmTrH1.04G022000.v2.1	1843.97	-0.0325582	0.166965	-0.195	0.845393	0.943326
MSTRG.14909|AmTrH1.12G001100.v2.1	1.64876	-0.281143	1.44207	-0.194958	0.845426	0.943326
MSTRG.12249|AmTrH1.09G138000.v2.1	20.2281	0.115649	0.593511	0.194856	0.845506	0.943326
MSTRG.5381|AmTrH1.04G035200.v2.1	3471.55	-0.0161024	0.082659	-0.194805	0.845546	0.943326
AmTrH1.08G072100.v2.1	4.71152	-0.0946027	0.486026	-0.194646	0.84567	0.943326
MSTRG.4790|AmTrH1.03G184300.v2.1	1824.2	-0.0270213	0.138842	-0.194619	0.845691	0.943326
MSTRG.15879|AmTrH1.12G129100.v2.1	244.128	-0.0739978	0.380422	-0.194515	0.845773	0.943326
MSTRG.12022|AmTrH1.09G110400.v2.1	1331.74	-0.0334976	0.172211	-0.194514	0.845773	0.943326
MSTRG.1123|AmTrH1.01G144500.v2.1	42.8261	0.0590541	0.3036	0.194513	0.845774	0.943326
MSTRG.3875|AmTrH1.03G073800.v2.1	99.4775	0.0536229	0.275721	0.194483	0.845798	0.943326
MSTRG.14525|AmTrH1.11G100500.v2.1	643.25	0.0261161	0.1343	0.194461	0.845815	0.943326
MSTRG.9173|AmTrH1.07G034900.v2.1	218.381	0.0558986	0.287593	0.194367	0.845888	0.943354
MSTRG.14646|AmTrH1.11G117000.v2.1	2249.88	-0.0485713	0.2501	-0.194207	0.846014	0.943439
MSTRG.13576|AmTrH1.10G120500.v2.1	897.662	-0.0234605	0.120977	-0.193924	0.846235	0.943623
MSTRG.14131|AmTrH1.11G045700.v2.1	16.4176	-0.143507	0.740219	-0.193871	0.846277	0.943623
MSTRG.7247|AmTrH1.05G093200.v2.1	4127.49	0.01793	0.0925692	0.193693	0.846417	0.943725
MSTRG.4717|AmTrH1.03G176200.v2.1	782.134	0.0350521	0.181056	0.193598	0.84649	0.943753
MSTRG.13816|AmTrH1.11G005600.v2.1	10155.1	0.0188107	0.0972139	0.193498	0.846569	0.943786
AmTrH1.11G041000.v2.1	57.0729	0.0468865	0.242715	0.193175	0.846822	0.943996
MSTRG.15117|AmTrH1.12G028800.v2.1	6031.3	0.021765	0.112703	0.193118	0.846867	0.943996
MSTRG.9013|AmTrH1.07G014600.v2.1	1606.76	-0.022645	0.117289	-0.19307	0.846904	0.943996
MSTRG.8035|AmTrH1.06G058800.v2.1	48.2428	0.0523735	0.271589	0.192841	0.847083	0.944142
MSTRG.16120|AmTrH1.13G020400.v2.1	19.2905	-0.0656823	0.340971	-0.192633	0.847246	0.944243
MSTRG.16558|AmTrH1.13G080100.v2.1	3727.2	0.0250664	0.130171	0.192566	0.847299	0.944243
MSTRG.7586|AmTrH1.06G003800.v2.1|AmTrH1.06G003900.v2.1	4384.65	0.0212217	0.110248	0.19249	0.847358	0.944243
MSTRG.4193|AmTrH1.03G112600.v2.1	4166.17	0.0296347	0.153966	0.192475	0.84737	0.944243
AmTrH1.13G039200.v2.1	11.0184	0.261575	1.35962	0.192388	0.847438	0.944265
MSTRG.9333|AmTrH1.07G056300.v2.1	155.301	-0.0522294	0.271769	-0.192183	0.847599	0.944279
AmTrH1.13G073600.v2.1	33.3334	0.0672283	0.34989	0.192141	0.847632	0.944279
MSTRG.13226|AmTrH1.10G076000.v2.1	1630.61	-0.0275733	0.143521	-0.192121	0.847647	0.944279
MSTRG.650|AmTrH1.01G088900.v2.1	2757.09	-0.0449537	0.233989	-0.192119	0.847649	0.944279
AmTrH1.10G017100.v2.1	1.75434	0.56213	2.92826	0.191967	0.847768	0.944279
MSTRG.12190|AmTrH1.09G130800.v2.1	2386.91	0.0307174	0.160033	0.191945	0.847786	0.944279
MSTRG.10110|AmTrH1.08G022000.v2.1	6112.58	0.0475209	0.247589	0.191935	0.847793	0.944279
MSTRG.16670|AmTrH1.13G095100.v2.1	2464.47	0.102612	0.53506	0.191776	0.847918	0.944309
MSTRG.13404|AmTrH1.10G098600.v2.1	15.1745	0.13875	0.723651	0.191736	0.847949	0.944309
MSTRG.2989|AmTrH1.02G182300.v2.1	6.11718	-0.174581	0.910633	-0.191714	0.847967	0.944309
MSTRG.168|AmTrH1.01G018900.v2.1	174.382	-0.0520695	0.271719	-0.19163	0.848032	0.944327
MSTRG.15437|AmTrH1.12G073800.v2.1	1522.25	0.0203034	0.106013	0.191518	0.84812	0.944371
MSTRG.7105|AmTrH1.05G072700.v2.1	1013.66	0.0589325	0.308131	0.191258	0.848323	0.944543
MSTRG.11359|AmTrH1.09G027800.v2.1	905.708	0.0223175	0.11689	0.190928	0.848582	0.944776
AmTrH1.08G071900.v2.1	0.694157	-0.57066	2.99016	-0.190846	0.848646	NA
AmTrH1.08G075200.v2.1	0.694157	-0.57066	2.99016	-0.190846	0.848646	NA
AmTrH1.02G142500.v2.1	25.2668	-0.154984	0.812591	-0.190728	0.848738	0.944896
MSTRG.14916|AmTrH1.12G002000.v2.1	3798.51	-0.0130609	0.068533	-0.190578	0.848856	0.944952
MSTRG.15574|AmTrH1.12G090300.v2.1	1358	-0.0357524	0.187638	-0.190539	0.848887	0.944952
AmTrH1.03G089000.v2.1	18.8598	-0.0774104	0.406433	-0.190463	0.848947	0.94496
MSTRG.11125|AmTrH1.08G152200.v2.1	432.691	0.0409284	0.214954	0.190405	0.848992	0.94496
MSTRG.3698|AmTrH1.03G051000.v2.1	2355.1	-0.0205114	0.107991	-0.189935	0.84936	0.945315
MSTRG.8952|AmTrH1.07G006600.v2.1	9278.82	0.0134996	0.0711053	0.189853	0.849424	0.945319
AmTrH1.03G171700.v2.1	0.872209	0.563815	2.9709	0.189779	0.849482	NA
MSTRG.3659|AmTrH1.03G045500.v2.1	4666.26	0.019951	0.105204	0.189641	0.84959	0.945319
MSTRG.13729|AmTrH1.10G138300.v2.1	1536.45	-0.0142376	0.0750818	-0.189627	0.849601	0.945319
MSTRG.10687|AmTrH1.08G099000.v2.1	4815.26	0.0116518	0.0614516	0.189609	0.849616	0.945319
MSTRG.9238|AmTrH1.07G042600.v2.1	6.64737	-0.0777651	0.410346	-0.189511	0.849692	0.945319
AmTrH1.03G083900.v2.1	8.61215	-0.104221	0.549962	-0.189506	0.849697	0.945319
AmTrH1.13G049500.v2.1	3.69457	0.182199	0.961502	0.189494	0.849706	0.945319
MSTRG.6969|AmTrH1.05G055100.v2.1	1878	-0.11582	0.611541	-0.18939	0.849787	0.945332
MSTRG.12491|AmTrH1.09G177000.v2.1	937.013	-0.0279567	0.147666	-0.189323	0.849839	0.945332
MSTRG.14431|AmTrH1.11G088100.v2.1	1975.51	-0.0116728	0.0616657	-0.189292	0.849864	0.945332
MSTRG.9378|AmTrH1.07G062800.v2.1	498.014	0.0473124	0.250126	0.189154	0.849972	0.945398
MSTRG.6876|AmTrH1.05G043300.v2.1	13.627	-0.130277	0.68906	-0.189064	0.850042	0.945421
AmTrH1.08G136700.v2.1	1732.7	0.0267	0.141362	0.188877	0.850189	0.94551
MSTRG.7149|AmTrH1.05G079300.v2.1	310.288	-0.0406633	0.215334	-0.188838	0.85022	0.94551
MSTRG.14167|AmTrH1.11G051100.v2.1	4926.57	-0.0244136	0.12937	-0.188711	0.850319	0.945566
AmTrH1.09G070600.v2.1	26.4961	0.0910343	0.483032	0.188464	0.850513	0.945697
MSTRG.2489|AmTrH1.02G119100.v2.1	148.217	0.0270252	0.143472	0.188366	0.850589	0.945697
MSTRG.781|AmTrH1.01G104400.v2.1	1827.44	0.0274514	0.145776	0.188313	0.850631	0.945697
MSTRG.6682|AmTrH1.05G020100.v2.1	101.018	0.0320853	0.170436	0.188254	0.850677	0.945697
MSTRG.11249|AmTrH1.09G014500.v2.1	5449.41	-0.0307169	0.163252	-0.188157	0.850754	0.945697
MSTRG.12639|AmTrH1.10G002700.v2.1	4.69654	-0.142365	0.756644	-0.188153	0.850757	0.945697
MSTRG.9097|AmTrH1.07G025100.v2.1	1485.31	-0.0227342	0.120847	-0.188123	0.85078	0.945697
MSTRG.1195|AmTrH1.01G152800.v2.1	4126.37	0.0265448	0.141216	0.187973	0.850898	0.945774
AmTrH1.05G035300.v2.1	21.1455	-0.12674	0.674577	-0.18788	0.850971	0.9458
AmTrH1.03G015800.v2.1	0.384631	0.56733	3.02086	0.187804	0.85103	NA
MSTRG.5492|AmTrH1.04G050700.v2.1	232.736	-0.0636738	0.339099	-0.187774	0.851054	0.945818
AmTrH1.05G091000.v2.1	6.97287	-0.415551	2.21414	-0.18768	0.851127	0.945818
MSTRG.5628|AmTrH1.04G069000.v2.1	1918.25	-0.0367924	0.196096	-0.187624	0.851171	0.945818
MSTRG.10116|AmTrH1.08G022600.v2.1	16.4355	0.0708075	0.377492	0.187573	0.851211	0.945818
AmTrH1.02G111200.v2.1	1.14326	-0.226829	1.20943	-0.187549	0.85123	NA
MSTRG.10363|AmTrH1.08G054100.v2.1	464.135	-0.0299219	0.159543	-0.187547	0.851231	0.945818
MSTRG.11922|AmTrH1.09G097200.v2.1	32.9492	0.0761818	0.406399	0.187456	0.851303	0.945844
MSTRG.10343|AmTrH1.08G051600.v2.1	1533.48	0.0521981	0.278821	0.18721	0.851496	0.945992
MSTRG.14012|AmTrH1.11G031300.v2.1	7791.05	-0.0238449	0.127418	-0.18714	0.851551	0.945992
MSTRG.17003|AmTrH1.13G136300.v2.1	44.8302	-0.0677944	0.362505	-0.187017	0.851648	0.945992
MSTRG.11627|AmTrH1.09G059000.v2.1	1.45795	0.453041	2.42297	0.186978	0.851678	0.945992
MSTRG.2935|AmTrH1.02G176400.v2.1	4735.02	0.0239981	0.128356	0.186965	0.851688	0.945992
MSTRG.6079|AmTrH1.04G131700.v2.1	206.304	-0.0368748	0.197362	-0.186838	0.851788	0.945992
MSTRG.11597|AmTrH1.09G055600.v2.1	14593.4	-0.0284227	0.152131	-0.186831	0.851793	0.945992
MSTRG.10622|AmTrH1.08G090100.v2.1	3669.05	-0.0179601	0.0961534	-0.186786	0.851829	0.945992
MSTRG.11213|AmTrH1.09G010100.v2.1	965.849	0.0279441	0.149865	0.186462	0.852082	0.946094
MSTRG.2684|AmTrH1.02G146100.v2.1	13.7892	0.0688792	0.36956	0.186382	0.852145	0.946094
MSTRG.3500|AmTrH1.03G026800.v2.1	286.244	0.0557627	0.299211	0.186366	0.852158	0.946094
MSTRG.3909|AmTrH1.03G077700.v2.1	674.672	0.0588302	0.315741	0.186324	0.852191	0.946094
MSTRG.13430|AmTrH1.10G102200.v2.1	2794.24	-0.022021	0.118193	-0.186314	0.852198	0.946094
MSTRG.15902|AmTrH1.12G131900.v2.1	258.304	-0.0500588	0.268709	-0.186294	0.852214	0.946094
AmTrH1.11G018600.v2.1	2.82593	0.397995	2.13813	0.186142	0.852334	0.946172
MSTRG.4283|AmTrH1.03G122800.v2.1	419.938	0.0256106	0.137678	0.186018	0.852431	0.946225
AmTrH1.08G029400.v2.1	2.72303	0.17299	0.931275	0.185756	0.852636	0.946256
MSTRG.2243|AmTrH1.02G084800.v2.1	2814.52	0.0133572	0.0719194	0.185725	0.852661	0.946256
MSTRG.12549|AmTrH1.09G183400.v2.1	0.452083	-0.55982	3.01576	-0.185632	0.852734	NA
MSTRG.16870|AmTrH1.13G120700.v2.1	973.966	0.0629142	0.339012	0.185581	0.852773	0.946256
MSTRG.4847|AmTrH1.03G191000.v2.1	480.837	0.0429991	0.231707	0.185575	0.852778	0.946256
MSTRG.12582|AmTrH1.09G186900.v2.1	1653.9	-0.0253804	0.136791	-0.185541	0.852805	0.946256
MSTRG.16229|AmTrH1.13G034400.v2.1	70.9107	-0.0417847	0.225319	-0.185447	0.852878	0.946256
MSTRG.15892|AmTrH1.12G130900.v2.1	1470.95	0.0244189	0.131677	0.185445	0.85288	0.946256
MSTRG.7348|AmTrH1.05G106400.v2.1	2294.99	0.0266457	0.143702	0.185422	0.852898	0.946256
MSTRG.4657|AmTrH1.03G166900.v2.1	651.054	0.0177966	0.0959913	0.185398	0.852917	0.946256
MSTRG.5266|AmTrH1.04G021300.v2.1	118.192	0.0683245	0.368607	0.185359	0.852948	0.946256
AmTrH1.07G084000.v2.1	1.9815	-0.196379	1.05995	-0.185271	0.853016	0.946277
MSTRG.11200|AmTrH1.09G008700.v2.1	176.352	-0.0350351	0.189383	-0.184996	0.853232	0.946321
AmTrH1.01G048900.v2.1	13.6576	0.1188	0.642206	0.184988	0.853239	0.946321
MSTRG.15447|AmTrH1.12G074600.v2.1	198.864	-0.0406496	0.219754	-0.184978	0.853247	0.946321
MSTRG.14302|AmTrH1.11G071300.v2.1	15122.6	-0.0116353	0.0629031	-0.184972	0.853251	0.946321
MSTRG.12803|AmTrH1.10G022600.v2.1	12.6783	0.171294	0.928472	0.18449	0.853629	0.946685
AmTrH1.10G041400.v2.1	0.413876	0.556852	3.02107	0.184323	0.85376	NA
MSTRG.3970|AmTrH1.03G085500.v2.1	4115.77	0.0118464	0.0642816	0.184289	0.853787	0.946744
MSTRG.2666|AmTrH1.02G143600.v2.1	1180.39	-0.019085	0.103586	-0.184244	0.853822	0.946744
MSTRG.8164|AmTrH1.06G076400.v2.1	363.928	-0.0403075	0.218783	-0.184235	0.853829	0.946744
AmTrH1.04G079100.v2.1	0.714954	-0.232042	1.26042	-0.184099	0.853936	NA
MSTRG.1880|AmTrH1.02G037600.v2.1	1730.07	-0.019614	0.106581	-0.18403	0.85399	0.946817
MSTRG.14639|AmTrH1.11G116300.v2.1	103.774	-0.0641565	0.348891	-0.183887	0.854102	0.946817
MSTRG.12890|AmTrH1.10G032900.v2.1	254.445	-0.0384335	0.20922	-0.183699	0.85425	0.946817
MSTRG.14484|AmTrH1.11G095100.v2.1	60.9012	0.0604213	0.328974	0.183666	0.854276	0.946817
MSTRG.6953|AmTrH1.05G053500.v2.1	92.475	0.242704	1.32154	0.183652	0.854286	0.946817
MSTRG.15291|AmTrH1.12G055200.v2.1	1440.28	0.0274557	0.149564	0.183572	0.854349	0.946817
AmTrH1.13G058400.v2.1	7.15008	0.0769689	0.419393	0.183525	0.854386	0.946817
MSTRG.3544|AmTrH1.03G032400.v2.1	82.6723	-0.0865105	0.471417	-0.183511	0.854397	0.946817
MSTRG.7175|AmTrH1.05G082400.v2.1	217.067	0.0277053	0.15099	0.183491	0.854413	0.946817
MSTRG.6316|AmTrH1.04G160900.v2.1	2040.11	0.0244351	0.133208	0.183436	0.854456	0.946817
AmTrH1.13G037900.v2.1	2.70012	-0.15915	0.86766	-0.183424	0.854465	0.946817
MSTRG.1335|AmTrH1.01G169600.v2.1	12174.2	0.0270346	0.147441	0.183358	0.854517	0.946817
AmTrH1.04G048700.v2.1	12.605	0.172095	0.938671	0.183339	0.854532	0.946817
MSTRG.4344|AmTrH1.03G129900.v2.1	4630.7	-0.0205339	0.112104	-0.183168	0.854666	0.946911
MSTRG.11049|AmTrH1.08G143600.v2.1	1225.25	0.0470798	0.257397	0.182908	0.85487	0.946982
MSTRG.12051|AmTrH1.09G113800.v2.1	9042.15	0.0567601	0.31043	0.182844	0.854921	0.946982
MSTRG.1098|AmTrH1.01G141900.v2.1	364.018	0.0310636	0.169897	0.182837	0.854926	0.946982
MSTRG.4250|AmTrH1.03G118700.v2.1	137.107	-0.0483244	0.264303	-0.182837	0.854926	0.946982
MSTRG.15370|AmTrH1.12G064400.v2.1	2.75425	0.136154	0.745708	0.182584	0.855125	0.947148
AmTrH1.02G102000.v2.1	70.9627	-0.0341694	0.187272	-0.182458	0.855223	0.947202
AmTrH1.13G018300.v2.1	32.8665	0.0858002	0.470411	0.182394	0.855274	0.947204
MSTRG.4879|AmTrH1.03G194400.v2.1	1419.23	-0.0211023	0.115736	-0.182331	0.855323	0.947204
MSTRG.9598|AmTrH1.07G093500.v2.1	447.615	0.0282394	0.154989	0.182203	0.855423	0.947261
MSTRG.13034|AmTrH1.10G052500.v2.1	1.9759	-0.16808	0.92357	-0.181989	0.855591	0.947357
MSTRG.15495|AmTrH1.12G080700.v2.1	2231.09	0.0309406	0.170105	0.181891	0.855668	0.947357
MSTRG.7534|AmTrH1.05G128000.v2.1	2122.39	-0.0207133	0.11389	-0.18187	0.855684	0.947357
MSTRG.4498|AmTrH1.03G149100.v2.1	1774.98	-0.017882	0.0983651	-0.181792	0.855746	0.947357
MSTRG.1078|AmTrH1.01G139600.v2.1	160.529	0.0483524	0.266075	0.181725	0.855799	0.947357
MSTRG.9683|AmTrH1.07G104800.v2.1	1226.41	0.0232687	0.128053	0.181711	0.855809	0.947357
MSTRG.8733|AmTrH1.06G148300.v2.1	3407.92	0.0570088	0.313829	0.181656	0.855853	0.947357
MSTRG.11006|AmTrH1.08G138400.v2.1	828.31	0.0166917	0.0919424	0.181546	0.855939	0.947398
MSTRG.9031|AmTrH1.07G016700.v2.1	5054.03	-0.0148305	0.0817713	-0.181366	0.85608	0.94749
MSTRG.9927|AmTrH1.08G001000.v2.1	1450.95	-0.0219958	0.121319	-0.181306	0.856128	0.94749
MSTRG.14374|AmTrH1.11G081700.v2.1	24.6246	-0.199989	1.10358	-0.181219	0.856196	0.94749
MSTRG.3222|AmTrH1.02G208700.v2.1	4882.82	-0.0228541	0.126133	-0.18119	0.856218	0.94749
MSTRG.17242|AmTrH1.N000300.v2.1	75.5107	0.109504	0.604941	0.181017	0.856355	0.947587
AmTrH1.07G054700.v2.1	0.351582	-0.547173	3.0241	-0.180938	0.856417	NA
AmTrH1.06G098800.v2.1	0.368333	-0.547172	3.0241	-0.180937	0.856417	NA
AmTrH1.11G060500.v2.1	2.20362	-0.221103	1.22218	-0.180908	0.856439	0.947626
MSTRG.9297|AmTrH1.07G050400.v2.1	1610.17	-0.0133646	0.0739253	-0.180785	0.856536	0.947653
MSTRG.1234|AmTrH1.01G157700.v2.1	28.269	0.233978	1.29446	0.180753	0.856562	0.947653
AmTrH1.07G091600.v2.1	4.25976	-0.141865	0.785234	-0.180665	0.85663	0.947658
MSTRG.10020|AmTrH1.08G011500.v2.1	3964.51	0.011649	0.0644937	0.180622	0.856664	0.947658
MSTRG.2029|AmTrH1.02G056800.v2.1	352.725	-0.0290888	0.161161	-0.180496	0.856763	0.947713
AmTrH1.02G104500.v2.1	30.6218	-0.149526	0.828737	-0.180426	0.856818	0.947718
MSTRG.13753|AmTrH1.10G140900.v2.1	1933.01	-0.0141423	0.0784211	-0.180338	0.856887	0.947718
MSTRG.16529|AmTrH1.13G074200.v2.1	258.186	-0.0995271	0.551999	-0.180303	0.856915	0.947718
MSTRG.6404|AmTrH1.04G170600.v2.1	343.122	-0.0416105	0.230931	-0.180186	0.857007	0.947765
MSTRG.186|AmTrH1.01G020900.v2.1	2979.98	-0.0348743	0.194051	-0.179717	0.857375	0.948066
MSTRG.6987|AmTrH1.05G057400.v2.1	3162.72	-0.0255542	0.142232	-0.179665	0.857415	0.948066
MSTRG.9001|AmTrH1.07G013200.v2.1	603.755	-0.0247053	0.137517	-0.179652	0.857425	0.948066
MSTRG.2597|AmTrH1.02G134700.v2.1	2094.31	0.0333553	0.185845	0.179479	0.857562	0.948112
AmTrH1.12G069600.v2.1	12.2558	0.330704	1.84291	0.179446	0.857587	0.948112
MSTRG.1995|AmTrH1.02G052800.v2.1	1563.27	0.029103	0.162213	0.179412	0.857614	0.948112
MSTRG.12857|AmTrH1.10G028800.v2.1	1693.44	-0.0246458	0.137497	-0.179246	0.857745	0.94818
MSTRG.8436|AmTrH1.06G113800.v2.1	30.8264	0.0465278	0.25963	0.179208	0.857774	0.94818
AmTrH1.01G072800.v2.1	0.328284	0.541774	3.02541	0.179074	0.857879	NA
AmTrH1.11G071500.v2.1	0.302634	0.541774	3.02541	0.179074	0.857879	NA
AmTrH1.01G162200.v2.1	0.325056	0.541774	3.02541	0.179074	0.857879	NA
MSTRG.6157|AmTrH1.04G141800.v2.1	83.0478	-0.0653206	0.365107	-0.178908	0.85801	0.948386
MSTRG.7421|AmTrH1.05G115400.v2.1	621.674	0.033813	0.189162	0.178752	0.858133	0.948468
MSTRG.16215|AmTrH1.13G032200.v2.1	488.921	0.0311985	0.17471	0.178574	0.858272	0.948497
MSTRG.3954|AmTrH1.03G083000.v2.1	103.186	0.0457132	0.256238	0.178401	0.858408	0.948497
MSTRG.16947|AmTrH1.13G129300.v2.1	4022.9	-0.027626	0.154858	-0.178396	0.858412	0.948497
MSTRG.10293|AmTrH1.08G044800.v2.1	7195.67	0.0273494	0.153309	0.178393	0.858414	0.948497
MSTRG.17241|AmTrH1.N000200.v2.1	38.8721	0.245025	1.37423	0.1783	0.858487	0.948497
MSTRG.17253|AmTrH1.N005800.v2.1	38.8721	0.245025	1.37423	0.1783	0.858487	0.948497
MSTRG.8130|AmTrH1.06G071700.v2.1	13.0858	0.0899661	0.504714	0.178252	0.858525	0.948497
AmTrH1.04G166500.v2.1	8.30658	-0.103683	0.581859	-0.178193	0.858572	0.948497
MSTRG.14722|AmTrH1.11G126200.v2.1	1916.31	-0.0262439	0.147313	-0.178151	0.858605	0.948497
MSTRG.2052|AmTrH1.02G060600.v2.1	993.327	0.0196811	0.11051	0.178093	0.85865	0.948497
MSTRG.2588|AmTrH1.02G133900.v2.1	2168.31	0.0138088	0.0775778	0.178	0.858723	0.948523
MSTRG.8188|AmTrH1.06G079100.v2.1	2444.98	-0.0236748	0.133403	-0.177468	0.85914	0.94884
AmTrH1.08G012100.v2.1	1.7936	0.202177	1.1393	0.177457	0.85915	0.94884
MSTRG.11339|AmTrH1.09G024300.v2.1	1027.54	-0.0344665	0.194238	-0.177444	0.859159	0.94884
AmTrH1.13G060200.v2.1	2.86558	-0.23479	1.32402	-0.177331	0.859248	0.94884
AmTrH1.09G126100.v2.1	3.26505	-0.381023	2.14876	-0.177322	0.859255	0.94884
MSTRG.8425|AmTrH1.06G112400.v2.1	421.71	0.0260791	0.147168	0.177206	0.859347	0.948887
MSTRG.490|AmTrH1.01G068800.v2.1	909.473	-0.0337495	0.190542	-0.177124	0.859411	0.948904
MSTRG.8822|AmTrH1.06G158500.v2.1	17653.3	-0.0082464	0.0466311	-0.176844	0.859631	0.949092
MSTRG.15826|AmTrH1.12G123000.v2.1	0.494062	0.431235	2.43971	0.176756	0.8597	NA
MSTRG.16545|AmTrH1.13G076800.v2.1	350.272	-0.113358	0.641463	-0.176718	0.85973	0.949127
MSTRG.4530|AmTrH1.03G152900.v2.1	1543.52	0.0237734	0.134598	0.176625	0.859803	0.949127
MSTRG.2280|AmTrH1.02G090700.v2.1	45.2648	0.037743	0.213701	0.176616	0.85981	0.949127
AmTrH1.05G054800.v2.1	36.335	-0.0536202	0.304223	-0.176253	0.860095	0.949294
MSTRG.13032|AmTrH1.10G052200.v2.1	1897.43	-0.029155	0.165418	-0.17625	0.860098	0.949294
MSTRG.413|AmTrH1.01G050900.v2.1	387.22	-0.0263495	0.149512	-0.176236	0.860109	0.949294
MSTRG.5710|AmTrH1.04G080100.v2.1	3554.4	0.0471922	0.267881	0.176169	0.860162	0.949298
MSTRG.14617|AmTrH1.11G114000.v2.1	3795.2	-0.0125486	0.0713043	-0.175987	0.860304	0.949401
MSTRG.7733|AmTrH1.06G021500.v2.1	5538.74	-0.0151131	0.0859656	-0.175805	0.860448	0.949505
AmTrH1.13G126200.v2.1	0.304628	0.531845	3.02551	0.175787	0.860461	NA
MSTRG.17019|AmTrH1.13G138200.v2.1	632.995	0.0301556	0.171609	0.175722	0.860512	0.949522
MSTRG.9269|AmTrH1.07G047100.v2.1	3.0866	0.117335	0.668125	0.175618	0.860594	0.949559
MSTRG.14200|AmTrH1.11G055600.v2.1	1864.31	0.0147199	0.0839714	0.175297	0.860846	0.949682
MSTRG.3378|AmTrH1.03G010500.v2.1	3.85401	-0.193932	1.10651	-0.175263	0.860873	0.949682
MSTRG.12885|AmTrH1.10G032400.v2.1	24.1504	-0.0835846	0.477175	-0.175166	0.860949	0.949682
MSTRG.9207|AmTrH1.07G038800.v2.1	4371.8	0.0207956	0.118746	0.175128	0.860979	0.949682
MSTRG.2156|AmTrH1.02G073800.v2.1	1993.39	-0.0233165	0.133158	-0.175104	0.860998	0.949682
MSTRG.12163|AmTrH1.09G128100.v2.1	1355.69	0.0238732	0.13634	0.1751	0.861001	0.949682
AmTrH1.08G137300.v2.1	6.60956	-0.0828406	0.47339	-0.174994	0.861084	0.949699
MSTRG.15583|AmTrH1.12G091900.v2.1	3162.14	-0.024574	0.140459	-0.174955	0.861115	0.949699
MSTRG.6111|AmTrH1.04G135800.v2.1	2894.97	0.0474974	0.271775	0.174767	0.861262	0.949808
MSTRG.12138|AmTrH1.09G124500.v2.1	1714.21	-0.0307839	0.176285	-0.174626	0.861373	0.949876
MSTRG.7169|AmTrH1.05G081800.v2.1	6.74744	0.3051	1.75002	0.174341	0.861597	0.950022
MSTRG.9820|AmTrH1.07G121100.v2.1	5136.64	0.0172517	0.0989914	0.174275	0.86165	0.950022
MSTRG.9753|AmTrH1.07G113300.v2.1	1024.32	0.0289109	0.165898	0.174269	0.861654	0.950022
AmTrH1.02G188000.v2.1	0.394839	-0.526925	3.02436	-0.174227	0.861687	NA
MSTRG.677|AmTrH1.01G092100.v2.1	0.079395	0.526483	3.02619	0.173976	0.861885	NA
MSTRG.794|AmTrH1.01G106000.v2.1	0.079395	0.526483	3.02619	0.173976	0.861885	NA
AmTrH1.02G077500.v2.1	0.079395	0.526483	3.02619	0.173976	0.861885	NA
AmTrH1.06G069300.v2.1	0.079395	0.526483	3.02619	0.173976	0.861885	NA
AmTrH1.09G158400.v2.1	0.079395	0.526483	3.02619	0.173976	0.861885	NA
AmTrH1.10G065700.v2.1	0.079395	0.526483	3.02619	0.173976	0.861885	NA
AmTrH1.04G049500.v2.1	0.079395	0.526483	3.02619	0.173976	0.861885	NA
AmTrH1.04G111100.v2.1	0.079395	0.526483	3.02619	0.173976	0.861885	NA
AmTrH1.07G066100.v2.1	0.079395	0.526483	3.02619	0.173976	0.861885	NA
AmTrH1.09G153400.v2.1	0.0917504	0.526483	3.02619	0.173976	0.861885	NA
AmTrH1.09G154700.v2.1	0.0917504	0.526483	3.02619	0.173976	0.861885	NA
AmTrH1.11G103500.v2.1	0.079395	0.526483	3.02619	0.173976	0.861885	NA
AmTrH1.01G028000.v2.1	0.0943218	0.526483	3.02619	0.173976	0.861885	NA
AmTrH1.03G046000.v2.1	0.11526	0.526483	3.02619	0.173976	0.861885	NA
MSTRG.3745|AmTrH1.03G057400.v2.1	0.104106	0.526483	3.02619	0.173976	0.861885	NA
AmTrH1.03G064200.v2.1	0.128832	0.526483	3.02619	0.173976	0.861885	NA
AmTrH1.04G111700.v2.1	0.108933	0.526483	3.02619	0.173976	0.861885	NA
AmTrH1.04G177300.v2.1	0.0739286	0.526483	3.02619	0.173976	0.861885	NA
AmTrH1.07G110400.v2.1	0.0739286	0.526483	3.02619	0.173976	0.861885	NA
MSTRG.10204|AmTrH1.08G034900.v2.1	0.104106	0.526483	3.02619	0.173976	0.861885	NA
AmTrH1.09G008300.v2.1	0.0879402	0.526483	3.02619	0.173976	0.861885	NA
AmTrH1.09G070000.v2.1	0.104106	0.526483	3.02619	0.173976	0.861885	NA
AmTrH1.09G139400.v2.1	0.11526	0.526483	3.02619	0.173976	0.861885	NA
AmTrH1.09G146300.v2.1	0.0739286	0.526483	3.02619	0.173976	0.861885	NA
AmTrH1.10G008500.v2.1	0.104106	0.526483	3.02619	0.173976	0.861885	NA
AmTrH1.10G033400.v2.1	0.104106	0.526483	3.02619	0.173976	0.861885	NA
AmTrH1.11G084000.v2.1	0.108933	0.526483	3.02619	0.173976	0.861885	NA
AmTrH1.11G131100.v2.1	0.104106	0.526483	3.02619	0.173976	0.861885	NA
AmTrH1.12G009500.v2.1	0.0879402	0.526483	3.02619	0.173976	0.861885	NA
MSTRG.16956|AmTrH1.13G130800.v2.1	0.11526	0.526483	3.02619	0.173976	0.861885	NA
AmTrH1.01G032300.v2.1	0.0943218	0.526483	3.02619	0.173976	0.861885	NA
AmTrH1.02G113200.v2.1	0.0879402	0.526483	3.02619	0.173976	0.861885	NA
AmTrH1.02G127100.v2.1	0.104106	0.526483	3.02619	0.173976	0.861885	NA
AmTrH1.04G113300.v2.1	0.0879402	0.526483	3.02619	0.173976	0.861885	NA
AmTrH1.06G086500.v2.1	0.0879402	0.526483	3.02619	0.173976	0.861885	NA
AmTrH1.07G045800.v2.1	0.0930603	0.526483	3.02619	0.173976	0.861885	NA
AmTrH1.07G046100.v2.1	0.0930603	0.526483	3.02619	0.173976	0.861885	NA
AmTrH1.08G093700.v2.1	0.0917988	0.526483	3.02619	0.173976	0.861885	NA
AmTrH1.08G095600.v2.1	0.104106	0.526483	3.02619	0.173976	0.861885	NA
AmTrH1.09G156300.v2.1	0.0879402	0.526483	3.02619	0.173976	0.861885	NA
AmTrH1.10G078900.v2.1	0.176041	0.526482	3.02619	0.173975	0.861885	NA
AmTrH1.01G124600.v2.1	0.213107	0.526482	3.02619	0.173975	0.861885	NA
AmTrH1.04G130200.v2.1	0.199888	0.526482	3.02619	0.173975	0.861885	NA
AmTrH1.02G090400.v2.1	0.196817	0.526482	3.02619	0.173975	0.861885	NA
MSTRG.8309|AmTrH1.06G095100.v2.1	257.006	0.0476974	0.2744	0.173824	0.862004	0.950145
AmTrH1.02G027100.v2.1	11.4068	-0.0940569	0.541283	-0.173767	0.862049	0.950145
MSTRG.1962|AmTrH1.02G048400.v2.1	5.66789	-0.135102	0.777662	-0.173728	0.862079	0.950145
AmTrH1.02G078500.v2.1	40.544	0.0596126	0.343413	0.173589	0.862189	0.950145
MSTRG.9093|AmTrH1.07G024700.v2.1	5233.36	0.0172486	0.099379	0.173564	0.862208	0.950145
MSTRG.1998|AmTrH1.02G053200.v2.1	7683.86	0.0310864	0.179152	0.17352	0.862243	0.950145
MSTRG.10618|AmTrH1.08G089400.v2.1	1280.44	-0.015217	0.0877194	-0.173474	0.862279	0.950145
MSTRG.2311|AmTrH1.02G095300.v2.1	250.257	0.0484482	0.279312	0.173455	0.862293	0.950145
MSTRG.8442|AmTrH1.06G114700.v2.1	640.202	-0.0558001	0.321769	-0.173417	0.862324	0.950145
MSTRG.12784|AmTrH1.10G020100.v2.1	1356.63	0.0295049	0.170172	0.173383	0.86235	0.950145
MSTRG.8142|AmTrH1.06G073400.v2.1	78.3255	0.029717	0.1714	0.173378	0.862355	0.950145
MSTRG.6567|AmTrH1.05G006300.v2.1	1143.07	0.0161321	0.0930534	0.173364	0.862365	0.950145
MSTRG.16486|AmTrH1.13G068200.v2.1	2813.46	0.0246716	0.142352	0.173315	0.862404	0.950145
AmTrH1.11G062400.v2.1	22.4513	0.0877409	0.506557	0.17321	0.862486	0.950181
MSTRG.4923|AmTrH1.03G200000.v2.1	6505.02	-0.021101	0.121902	-0.173098	0.862574	0.950224
MSTRG.14223|AmTrH1.11G058800.v2.1	5482.42	0.0199827	0.115538	0.172953	0.862688	0.950289
MSTRG.16490|AmTrH1.13G068700.v2.1	13.2852	-0.0713815	0.412864	-0.172893	0.862735	0.950289
MSTRG.4569|AmTrH1.03G157500.v2.1	115.774	-0.235152	1.36056	-0.172835	0.862781	0.950289
MSTRG.7617|AmTrH1.06G007400.v2.1	3004.2	-0.0352461	0.20417	-0.172632	0.862941	0.950411
MSTRG.12647|AmTrH1.10G003600.v2.1	36.2492	-0.100312	0.581648	-0.172461	0.863075	0.950504
MSTRG.13152|AmTrH1.10G066800.v2.1	107.411	0.073067	0.424836	0.171989	0.863447	0.950832
MSTRG.4865|AmTrH1.03G192900.v2.1	3019.33	-0.0307587	0.178873	-0.171958	0.863471	0.950832
MSTRG.2339|AmTrH1.02G099200.v2.1	12.937	0.209851	1.22092	0.17188	0.863532	0.950845
AmTrH1.08G114300.v2.1	33.6173	-0.149459	0.872296	-0.17134	0.863957	0.951255
MSTRG.8209|AmTrH1.06G081800.v2.1	493.561	0.089682	0.523596	0.171281	0.864003	0.951255
AmTrH1.05G037200.v2.1	0.48897	-0.511051	2.98465	-0.171227	0.864046	NA
MSTRG.9806|AmTrH1.07G119400.v2.1	1006.7	-0.0275307	0.160905	-0.171099	0.864146	0.951336
AmTrH1.06G089600.v2.1	14.5923	-0.0745063	0.435568	-0.171055	0.86418	0.951336
MSTRG.7931|AmTrH1.06G046900.v2.1	2384.29	-0.115701	0.67662	-0.170998	0.864225	0.951336
MSTRG.2488|AmTrH1.02G119000.v2.1	12299.4	0.017407	0.101838	0.170929	0.864279	0.951336
MSTRG.2809|AmTrH1.02G161000.v2.1	299.241	-0.0259474	0.151928	-0.170788	0.864391	0.951336
MSTRG.4187|AmTrH1.03G111800.v2.1	95.8796	0.128175	0.750604	0.170762	0.864411	0.951336
AmTrH1.12G014400.v2.1	5.43385	0.165275	0.968377	0.170673	0.864481	0.951336
MSTRG.6331|AmTrH1.04G162700.v2.1	50.8395	0.0448544	0.262832	0.170658	0.864492	0.951336
MSTRG.14451|AmTrH1.11G090300.v2.1	6328.96	0.0467483	0.274013	0.170606	0.864534	0.951336
MSTRG.6330|AmTrH1.04G162600.v2.1	0.831838	-0.415511	2.43551	-0.170605	0.864534	NA
MSTRG.1463|AmTrH1.01G184100.v2.1	290.306	0.0268037	0.15715	0.170561	0.864569	0.951336
MSTRG.5019|AmTrH1.03G210900.v2.1	2592.47	-0.0289891	0.170111	-0.170412	0.864686	0.951385
AmTrH1.02G145800.v2.1	10.6289	0.06113	0.358807	0.17037	0.864719	0.951385
MSTRG.14256|AmTrH1.11G064500.v2.1	3850.39	-0.0677161	0.397728	-0.170258	0.864808	0.951385
MSTRG.10607|AmTrH1.08G088100.v2.1	224.065	0.0558751	0.3283	0.170195	0.864857	0.951385
MSTRG.5204|AmTrH1.04G013500.v2.1	2311.37	-0.0247281	0.145356	-0.170121	0.864915	0.951385
MSTRG.8136|AmTrH1.06G072500.v2.1	124.429	-0.0972628	0.571767	-0.170109	0.864924	0.951385
MSTRG.9313|AmTrH1.07G053000.v2.1	561.714	-0.052668	0.309709	-0.170056	0.864966	0.951385
MSTRG.12078|AmTrH1.09G117600.v2.1	16.6302	0.1478	0.869397	0.170003	0.865007	0.951385
MSTRG.13943|AmTrH1.11G021100.v2.1	67.4782	0.0725338	0.427004	0.169867	0.865115	0.951394
MSTRG.4456|AmTrH1.03G143600.v2.1	7531.16	-0.0155364	0.0914797	-0.169835	0.86514	0.951394
MSTRG.9744|AmTrH1.07G112300.v2.1	280.554	-0.0629257	0.370576	-0.169805	0.865164	0.951394
MSTRG.15724|AmTrH1.12G109900.v2.1	6941.62	-0.0232901	0.137552	-0.169319	0.865546	0.951681
MSTRG.4300|AmTrH1.03G124500.v2.1	317.825	-0.0347589	0.205341	-0.169274	0.865581	0.951681
MSTRG.2275|AmTrH1.02G089900.v2.1	270.096	-0.174249	1.02959	-0.169241	0.865607	0.951681
MSTRG.10484|AmTrH1.08G072400.v2.1	3.04612	0.255992	1.5132	0.169173	0.865661	0.951681
AmTrH1.12G119700.v2.1	4.37408	-0.126476	0.747739	-0.169145	0.865683	0.951681
AmTrH1.04G172100.v2.1	0.961772	-0.500753	2.96145	-0.169091	0.865725	NA
MSTRG.7446|AmTrH1.05G118400.v2.1	7350.81	-0.0184739	0.109313	-0.169	0.865797	0.951681
AmTrH1.06G039400.v2.1	0.967769	0.407071	2.40896	0.168982	0.865811	NA
MSTRG.16638|AmTrH1.13G091300.v2.1	4003.98	-0.0200009	0.118366	-0.168975	0.865817	0.951681
MSTRG.4639|AmTrH1.03G165000.v2.1	1579.1	-0.0250324	0.148145	-0.168972	0.865818	0.951681
MSTRG.14056|AmTrH1.11G036900.v2.1	38.665	0.0482587	0.285736	0.168893	0.865881	0.951696
MSTRG.11506|AmTrH1.09G044300.v2.1	2287.71	-0.0186532	0.110492	-0.168819	0.865939	0.951705
MSTRG.16900|AmTrH1.13G124000.v2.1	330.226	0.0314434	0.186362	0.168722	0.866015	0.951711
MSTRG.14250|AmTrH1.11G063800.v2.1	1873.62	-0.0221668	0.131457	-0.168624	0.866092	0.951711
MSTRG.13339|AmTrH1.10G090400.v2.1	627.837	-0.0369317	0.219028	-0.168617	0.866098	0.951711
MSTRG.1744|AmTrH1.02G022700.v2.1	2.84654	-0.362496	2.15053	-0.168561	0.866142	0.951711
AmTrH1.01G059400.v2.1	0.567917	-0.219506	1.30265	-0.168507	0.866185	NA
MSTRG.9751|AmTrH1.07G113100.v2.1	830.228	-0.0226605	0.134594	-0.168361	0.866299	0.95183
MSTRG.11872|AmTrH1.09G089200.v2.1	144.08	0.0717131	0.426386	0.168188	0.866435	0.951926
MSTRG.6701|AmTrH1.05G022300.v2.1	905.077	-0.015089	0.090002	-0.167652	0.866857	0.952335
MSTRG.17068|AmTrH1.13G144500.v2.1	3101.59	-0.0421517	0.251834	-0.167379	0.867072	0.95246
AmTrH1.07G098400.v2.1	0.520698	-0.503725	3.00987	-0.167358	0.867088	NA
MSTRG.2414|AmTrH1.02G109200.v2.1	1.63423	-0.195557	1.16862	-0.16734	0.867103	0.95246
MSTRG.4126|AmTrH1.03G104700.v2.1	570.957	0.0453118	0.270809	0.16732	0.867118	0.95246
MSTRG.14970|AmTrH1.12G008600.v2.1	0.62072	0.40782	2.43759	0.167305	0.86713	NA
MSTRG.10053|AmTrH1.08G015100.v2.1	6866.61	0.025191	0.150823	0.167024	0.867351	0.952622
MSTRG.727|AmTrH1.01G098100.v2.1	283.849	-0.0698616	0.418823	-0.166805	0.867524	0.952622
MSTRG.1583|AmTrH1.02G004400.v2.1	26.9971	0.108604	0.651161	0.166785	0.86754	0.952622
MSTRG.14838|AmTrH1.11G139500.v2.1	15.128	-0.281021	1.68526	-0.166752	0.867565	0.952622
MSTRG.3397|AmTrH1.03G012900.v2.1	1927.43	-0.0215435	0.129198	-0.166748	0.867568	0.952622
AmTrH1.13G092900.v2.1	1.01222	0.483486	2.90054	0.166688	0.867615	NA
MSTRG.2731|AmTrH1.02G151800.v2.1	163.479	-0.0398388	0.239046	-0.166657	0.86764	0.952622
MSTRG.10227|AmTrH1.08G037400.v2.1	773.423	-0.0223386	0.134109	-0.16657	0.867708	0.952622
MSTRG.8159|AmTrH1.06G075600.v2.1	1168.51	0.0607622	0.364982	0.16648	0.867779	0.952622
MSTRG.339|AmTrH1.01G041100.v2.1	532.127	-0.0192004	0.115364	-0.166433	0.867816	0.952622
AmTrH1.04G070700.v2.1	0.360426	0.502867	3.02221	0.166391	0.867849	NA
MSTRG.14571|AmTrH1.11G106700.v2.1	6.72655	0.283041	1.7011	0.166387	0.867852	0.952622
MSTRG.278|AmTrH1.01G033300.v2.1	3.61698	-0.168652	1.0137	-0.166372	0.867864	0.952622
MSTRG.9305|AmTrH1.07G052000.v2.1	2128.83	-0.0167496	0.100727	-0.166287	0.867931	0.952622
AmTrH1.07G011300.v2.1	4.03903	-0.409695	2.46434	-0.166249	0.867961	0.952622
MSTRG.16543|AmTrH1.13G076400.v2.1	344.613	-0.106847	0.642883	-0.1662	0.868	0.952622
MSTRG.10830|AmTrH1.08G116400.v2.1	7489.55	-0.0181325	0.109105	-0.166192	0.868006	0.952622
MSTRG.7081|AmTrH1.05G070100.v2.1	326.108	0.0162063	0.0976336	0.165991	0.868164	0.952683
MSTRG.7518|AmTrH1.05G126300.v2.1	3137.14	0.0158637	0.095588	0.165959	0.868189	0.952683
AmTrH1.09G078900.v2.1	13.1713	-0.0579826	0.349434	-0.165933	0.86821	0.952683
MSTRG.3957|AmTrH1.03G083500.v2.1	50.1596	0.0612998	0.369687	0.165816	0.868302	0.952731
AmTrH1.03G049200.v2.1	6.35068	-0.114012	0.689109	-0.165448	0.868591	0.952993
MSTRG.10333|AmTrH1.08G050200.v2.1	222.517	-0.0222141	0.134562	-0.165085	0.868877	0.953198
MSTRG.17205|AmTrH1.13G160100.v2.1	130.74	0.0229574	0.139201	0.164923	0.869004	0.953198
MSTRG.5620|AmTrH1.04G068100.v2.1	7958.15	0.0241783	0.146653	0.164867	0.869049	0.953198
MSTRG.11185|AmTrH1.09G006800.v2.1	2644.95	-0.0170273	0.103314	-0.16481	0.869093	0.953198
MSTRG.11623|AmTrH1.09G058600.v2.1	603.835	0.0155795	0.094535	0.164801	0.869101	0.953198
MSTRG.8835|AmTrH1.06G159900.v2.1	3571.52	0.0121392	0.0736623	0.164796	0.869105	0.953198
MSTRG.303|AmTrH1.01G036500.v2.1	1957.73	0.0126174	0.0765744	0.164773	0.869122	0.953198
MSTRG.857|AmTrH1.01G113700.v2.1	670.396	-0.0322821	0.196586	-0.164214	0.869563	0.953627
MSTRG.10286|AmTrH1.08G044200.v2.1	2578.68	-0.0163706	0.0997438	-0.164127	0.869631	0.953647
MSTRG.10498|AmTrH1.08G074200.v2.1	69.6019	-0.0339569	0.207319	-0.16379	0.869896	0.953795
AmTrH1.01G090800.v2.1	3.98643	-0.105352	0.643578	-0.163698	0.869969	0.953795
MSTRG.15494|AmTrH1.12G080600.v2.1	8875.83	0.0298289	0.182236	0.163683	0.869981	0.953795
MSTRG.10906|AmTrH1.08G125100.v2.1	10978.2	0.0262449	0.160377	0.163646	0.87001	0.953795
MSTRG.8542|AmTrH1.06G126800.v2.1	123.504	-0.0820033	0.501114	-0.163642	0.870013	0.953795
MSTRG.7551|AmTrH1.05G130000.v2.1	336.4	-0.0318743	0.194931	-0.163516	0.870112	0.95385
MSTRG.8370|AmTrH1.06G103400.v2.1	2624.68	-0.028649	0.175378	-0.163356	0.870238	0.953934
AmTrH1.07G050100.v2.1	0.314185	-0.493592	3.02481	-0.163181	0.870376	NA
AmTrH1.09G148100.v2.1	0.368295	-0.493592	3.02481	-0.163181	0.870376	NA
MSTRG.378|AmTrH1.01G046400.v2.1	1679.91	-0.0129706	0.079503	-0.163147	0.870403	0.954016
MSTRG.12657|AmTrH1.10G004500.v2.1	873.653	-0.0203555	0.124777	-0.163135	0.870412	0.954016
MSTRG.4382|AmTrH1.03G134000.v2.1	629.788	-0.0549701	0.337121	-0.163058	0.870473	0.954029
MSTRG.10180|AmTrH1.08G031400.v2.1	8.12411	0.0573766	0.352178	0.162919	0.870582	0.954094
MSTRG.11264|AmTrH1.09G016100.v2.1	2184.97	-0.0160535	0.098596	-0.162821	0.87066	0.954121
MSTRG.4858|AmTrH1.03G192200.v2.1	133.098	-0.0303299	0.186344	-0.162763	0.870705	0.954121
AmTrH1.03G058700.v2.1	19.6714	0.173164	1.06519	0.162567	0.87086	0.954233
MSTRG.4833|AmTrH1.03G189400.v2.1	3865.53	-0.019594	0.120572	-0.162508	0.870906	0.954233
MSTRG.562|AmTrH1.01G078100.v2.1	2822.7	0.0273634	0.16848	0.162413	0.87098	0.95426
MSTRG.9872|AmTrH1.07G127300.v2.1	339.97	0.01986	0.122383	0.162278	0.871087	0.954312
MSTRG.3666|AmTrH1.03G046600.v2.1	14000.4	-0.0257623	0.158807	-0.162225	0.871129	0.954312
MSTRG.10743|AmTrH1.08G105600.v2.1	387.472	0.0292927	0.18075	0.162062	0.871257	0.954312
MSTRG.3596|AmTrH1.03G038600.v2.1	2879.29	0.0275738	0.170148	0.162057	0.871261	0.954312
MSTRG.15604|AmTrH1.12G094700.v2.1	2999.7	0.0297075	0.183334	0.16204	0.871275	0.954312
MSTRG.13575|AmTrH1.10G120400.v2.1	1225.91	-0.0211181	0.130453	-0.161883	0.871398	0.954372
MSTRG.10397|AmTrH1.08G059200.v2.1	41.5933	0.052905	0.326889	0.161844	0.871429	0.954372
MSTRG.14918|AmTrH1.12G002300.v2.1	3160.25	-0.0115574	0.0714931	-0.161658	0.871576	0.954398
AmTrH1.10G045400.v2.1	12.3566	-0.0934109	0.57821	-0.161552	0.871659	0.954398
MSTRG.3886|AmTrH1.03G075200.v2.1	91.7733	-0.0310748	0.192397	-0.161514	0.871688	0.954398
AmTrH1.02G060100.v2.1	0.971504	-0.259735	1.60854	-0.161472	0.871721	NA
AmTrH1.08G007600.v2.1	4.92411	-0.0884536	0.547933	-0.161431	0.871754	0.954398
MSTRG.2143|AmTrH1.02G072100.v2.1	6402.93	0.0137537	0.0852012	0.161426	0.871758	0.954398
MSTRG.13889|AmTrH1.11G013900.v2.1	4517.54	0.00850391	0.0526897	0.161396	0.871781	0.954398
MSTRG.6413|AmTrH1.04G171500.v2.1	1636.26	0.0332568	0.206084	0.161375	0.871798	0.954398
MSTRG.6087|AmTrH1.04G132700.v2.1	2946.1	-0.0312993	0.194177	-0.16119	0.871944	0.954504
MSTRG.9467|AmTrH1.07G074600.v2.1	1464.08	-0.0500245	0.310786	-0.160961	0.872124	0.954647
MSTRG.12174|AmTrH1.09G129100.v2.1	1471.48	-0.0148866	0.092562	-0.160829	0.872228	0.954676
MSTRG.3109|AmTrH1.02G196300.v2.1	31.6481	-0.131365	0.817558	-0.16068	0.872345	0.954676
MSTRG.5245|AmTrH1.04G018600.v2.1	3998.76	-0.0154098	0.0959748	-0.160561	0.872439	0.954676
MSTRG.3226|AmTrH1.02G209100.v2.1	743.894	-0.0272242	0.169581	-0.160538	0.872457	0.954676
MSTRG.9562|AmTrH1.07G088200.v2.1	5820.75	-0.0180051	0.112173	-0.160512	0.872478	0.954676
MSTRG.2617|AmTrH1.02G137200.v2.1	4331.64	-0.013942	0.0868716	-0.16049	0.872495	0.954676
AmTrH1.11G021200.v2.1	26.7735	-0.040633	0.25327	-0.160433	0.87254	0.954676
MSTRG.4305|AmTrH1.03G125000.v2.1	4975.72	0.0136866	0.0853144	0.160426	0.872546	0.954676
MSTRG.11789|AmTrH1.09G078600.v2.1	11.0526	0.0647277	0.403799	0.160297	0.872647	0.954715
MSTRG.5077|AmTrH1.03G217100.v2.1	1655.31	-0.0319273	0.199229	-0.160254	0.872681	0.954715
MSTRG.1745|AmTrH1.02G022800.v2.1	3.11335	0.119738	0.750064	0.159636	0.873167	0.955176
MSTRG.14987|AmTrH1.12G010600.v2.1	5007.65	0.0328634	0.205918	0.159595	0.8732	0.955176
MSTRG.10758|AmTrH1.08G107300.v2.1	1432.54	0.0197199	0.123622	0.159517	0.873261	0.955188
MSTRG.1474|AmTrH1.01G185200.v2.1	1305.54	0.030085	0.188755	0.159386	0.873365	0.955247
AmTrH1.01G121400.v2.1	0.939704	0.255082	1.60179	0.159248	0.873473	NA
AmTrH1.11G135700.v2.1	17.0495	0.106349	0.667821	0.159248	0.873474	0.955278
MSTRG.13204|AmTrH1.10G073400.v2.1	3154.2	-0.0193712	0.121686	-0.15919	0.873519	0.955278
MSTRG.254|AmTrH1.01G029200.v2.1	1026.36	-0.0437913	0.275136	-0.159163	0.873541	0.955278
MSTRG.6937|AmTrH1.05G051300.v2.1	364.027	0.196966	1.23857	0.159026	0.873648	0.955328
MSTRG.14232|AmTrH1.11G060000.v2.1	312.246	0.0412738	0.259618	0.158979	0.873685	0.955328
AmTrH1.04G063000.v2.1	30.6546	0.0781128	0.492003	0.158765	0.873854	0.955458
MSTRG.2536|AmTrH1.02G125900.v2.1	1245.42	-0.0237882	0.149921	-0.158671	0.873928	0.955484
MSTRG.7370|AmTrH1.05G109100.v2.1	1061.11	-0.130296	0.822286	-0.158456	0.874098	0.955544
MSTRG.14347|AmTrH1.11G077800.v2.1	27.871	0.0947444	0.597987	0.158439	0.874111	0.955544
MSTRG.6530|AmTrH1.05G002300.v2.1	2143.67	-0.0117236	0.0740058	-0.158415	0.87413	0.955544
AmTrH1.04G071800.v2.1	30.6295	0.0316721	0.200218	0.158188	0.874309	0.95558
MSTRG.10959|AmTrH1.08G132200.v2.1	7338.98	0.0153854	0.0973302	0.158074	0.874398	0.95558
MSTRG.13584|AmTrH1.10G121300.v2.1	1338.25	0.0376559	0.238224	0.158069	0.874402	0.95558
MSTRG.13099|AmTrH1.10G060600.v2.1	379.493	0.0270129	0.170922	0.158043	0.874423	0.95558
MSTRG.5601|AmTrH1.04G065700.v2.1	24023.7	0.0124736	0.0789769	0.15794	0.874504	0.95558
MSTRG.4033|AmTrH1.03G093100.v2.1	2724.32	0.0289464	0.18332	0.157901	0.874535	0.95558
MSTRG.11991|AmTrH1.09G105900.v2.1	18.75	-0.100663	0.637522	-0.157897	0.874538	0.95558
MSTRG.1265|AmTrH1.01G161300.v2.1	43.1989	0.0613316	0.388494	0.15787	0.874559	0.95558
MSTRG.9249|AmTrH1.07G044400.v2.1	7520.78	0.0189721	0.120227	0.157803	0.874612	0.955584
MSTRG.11120|AmTrH1.08G151600.v2.1	769.658	-0.0252307	0.16014	-0.157554	0.874809	0.955592
AmTrH1.01G088000.v2.1	20.4885	-0.078255	0.496701	-0.157549	0.874812	0.955592
MSTRG.10923|AmTrH1.08G127300.v2.1	1789.07	0.0293684	0.186455	0.15751	0.874843	0.955592
MSTRG.3616|AmTrH1.03G041000.v2.1	1283.55	-0.0179984	0.114273	-0.157503	0.874848	0.955592
MSTRG.13368|AmTrH1.10G094100.v2.1	4357.41	-0.0513312	0.325955	-0.157479	0.874867	0.955592
MSTRG.12716|AmTrH1.10G012300.v2.1	3166.29	0.0247648	0.157452	0.157285	0.87502	0.955625
MSTRG.17232|AmTrH1.13G163500.v2.1	2083.08	0.0177017	0.112571	0.15725	0.875048	0.955625
MSTRG.3760|AmTrH1.03G059500.v2.1	4657.07	-0.0086042	0.0547243	-0.157227	0.875066	0.955625
AmTrH1.03G114400.v2.1	36.9748	0.0435628	0.277135	0.15719	0.875095	0.955625
MSTRG.15964|AmTrH1.13G002300.v2.1	766.134	-0.0173832	0.110635	-0.157121	0.875149	0.95563
MSTRG.17177|AmTrH1.13G156900.v2.1	3457.46	0.0164699	0.105024	0.156821	0.875386	0.955802
AmTrH1.09G076900.v2.1	15.1735	0.0792494	0.50543	0.156796	0.875405	0.955802
MSTRG.10475|AmTrH1.08G070800.v2.1	25.2225	0.0444098	0.283345	0.156734	0.875455	0.955802
AmTrH1.11G129300.v2.1	25.1362	0.0660239	0.421719	0.156559	0.875592	0.955836
MSTRG.12609|AmTrH1.09G189700.v2.1	1270.59	0.0326668	0.208688	0.156534	0.875612	0.955836
MSTRG.8919|AmTrH1.07G002700.v2.1	2514.9	0.0370475	0.236717	0.156505	0.875635	0.955836
MSTRG.12194|AmTrH1.09G131200.v2.1	174.433	-0.036622	0.234241	-0.156343	0.875762	0.955921
MSTRG.11441|AmTrH1.09G037200.v2.1	1507.83	-0.0128508	0.0822765	-0.156191	0.875883	0.955945
MSTRG.11919|AmTrH1.09G096800.v2.1	1854.75	-0.0132661	0.0849353	-0.15619	0.875883	0.955945
MSTRG.8594|AmTrH1.06G132900.v2.1	796.457	0.0387744	0.24867	0.155927	0.87609	0.956117
AmTrH1.11G004900.v2.1	11.3187	-0.287179	1.84346	-0.155782	0.876205	0.956154
AmTrH1.05G000100.v2.1	28.4902	-0.143405	0.920687	-0.155759	0.876223	0.956154
MSTRG.1523|AmTrH1.01G190900.v2.1	2588.89	0.0282395	0.18164	0.15547	0.876451	0.956347
MSTRG.222|AmTrH1.01G024700.v2.1|AmTrH1.01G024800.v2.1	2611.08	-0.0184439	0.118679	-0.15541	0.876499	0.956347
AmTrH1.07G055100.v2.1	12.1347	-0.0729201	0.469637	-0.155269	0.876609	0.956353
AmTrH1.04G089200.v2.1	6.8294	-0.0909331	0.585813	-0.155225	0.876644	0.956353
MSTRG.12084|AmTrH1.09G118300.v2.1	2494.72	0.0403101	0.259707	0.155214	0.876653	0.956353
MSTRG.15020|AmTrH1.12G015300.v2.1	1624.31	0.0263628	0.170163	0.154927	0.876879	0.956497
MSTRG.14446|AmTrH1.11G089700.v2.1	15.5001	0.047533	0.306822	0.154921	0.876884	0.956497
MSTRG.16642|AmTrH1.13G091700.v2.1	7.29768	-0.220144	1.42505	-0.154481	0.87723	0.956821
MSTRG.8595|AmTrH1.06G133200.v2.1	1734.51	-0.0174202	0.112944	-0.154237	0.877423	0.956977
MSTRG.4848|AmTrH1.03G191100.v2.1	431.896	-0.0463545	0.300686	-0.154163	0.877482	0.956987
MSTRG.16433|AmTrH1.13G060800.v2.1	2130.6	0.0144324	0.0936836	0.154055	0.877567	0.957026
MSTRG.6343|AmTrH1.04G164000.v2.1	1653.43	-0.0230788	0.149905	-0.153956	0.877645	0.957057
MSTRG.1817|AmTrH1.02G030900.v2.1	465.861	-0.0186575	0.121237	-0.153893	0.877694	0.957057
MSTRG.16754|AmTrH1.13G106600.v2.1	3290.59	-0.0227697	0.148139	-0.153705	0.877842	0.957164
MSTRG.13832|AmTrH1.11G007200.v2.1	547.826	-0.0265699	0.17306	-0.15353	0.87798	0.957221
MSTRG.10355|AmTrH1.08G053300.v2.1	225.246	-0.0262195	0.170848	-0.153467	0.87803	0.957221
MSTRG.12272|AmTrH1.09G140600.v2.1	25883.2	0.0263051	0.171425	0.15345	0.878043	0.957221
MSTRG.15446|AmTrH1.12G074500.v2.1	39.6881	0.0561658	0.366424	0.153281	0.878177	0.957228
MSTRG.13636|AmTrH1.10G127100.v2.1|AmTrH1.10G127200.v2.1	4584.84	-0.0124215	0.0810457	-0.153265	0.878189	0.957228
MSTRG.2199|AmTrH1.02G079300.v2.1	2214.6	0.0294696	0.192293	0.153254	0.878198	0.957228
MSTRG.8220|AmTrH1.06G083400.v2.1	63.7174	-0.056786	0.371076	-0.153031	0.878374	0.957236
MSTRG.4022|AmTrH1.03G091800.v2.1	5.92583	-0.242313	1.58382	-0.152993	0.878404	0.957236
MSTRG.10009|AmTrH1.08G010400.v2.1	5845.58	-0.0180193	0.117785	-0.152985	0.87841	0.957236
AmTrH1.09G176300.v2.1	0.607692	0.195862	1.28064	0.152941	0.878445	NA
MSTRG.15067|AmTrH1.12G021800.v2.1	55.4328	-0.0456357	0.29845	-0.152909	0.87847	0.957236
MSTRG.7056|AmTrH1.05G066700.v2.1	1693.55	-0.0170971	0.111865	-0.152837	0.878527	0.957236
AmTrH1.08G088000.v2.1	3.15078	-0.200916	1.31485	-0.152806	0.878551	0.957236
MSTRG.12868|AmTrH1.10G030300.v2.1	10.608	0.0440685	0.288396	0.152805	0.878552	0.957236
MSTRG.12952|AmTrH1.10G041900.v2.1	1773.21	-0.0244629	0.160402	-0.15251	0.878785	0.957435
MSTRG.5579|AmTrH1.04G063100.v2.1	1483.13	0.02107	0.138341	0.152304	0.878947	0.957558
MSTRG.10021|AmTrH1.08G011600.v2.1	13067	0.016928	0.111302	0.15209	0.879116	0.957624
MSTRG.14405|AmTrH1.11G085300.v2.1	3526.09	0.0100822	0.0663167	0.152031	0.879162	0.957624
MSTRG.9816|AmTrH1.07G120700.v2.1	259.321	0.0433616	0.285293	0.15199	0.879195	0.957624
MSTRG.17235|AmTrH1.13G163600.v2.1	34.9748	0.135027	0.889196	0.151853	0.879303	0.957624
MSTRG.7795|AmTrH1.06G028900.v2.1	2973.18	-0.0231483	0.15244	-0.151852	0.879304	0.957624
MSTRG.1252|AmTrH1.01G159800.v2.1	1899.94	-0.0313551	0.206487	-0.15185	0.879305	0.957624
MSTRG.15589|AmTrH1.12G092500.v2.1	19.2342	0.0787612	0.5191	0.151726	0.879403	0.95765
AmTrH1.13G076300.v2.1	3.39181	0.149748	0.987554	0.151635	0.879475	0.95765
MSTRG.7580|AmTrH1.06G002900.v2.1	1466.97	-0.0407401	0.268771	-0.151579	0.879519	0.95765
MSTRG.7100|AmTrH1.05G072100.v2.1	49.9608	-0.126134	0.832195	-0.151568	0.879527	0.95765
MSTRG.3864|AmTrH1.03G072500.v2.1	1815.21	0.0159437	0.105274	0.15145	0.879621	0.957698
MSTRG.5071|AmTrH1.03G216400.v2.1	10.9451	-0.04734	0.312897	-0.151296	0.879742	0.957757
MSTRG.10428|AmTrH1.08G064000.v2.1	3055.49	0.0128712	0.0850957	0.151256	0.879774	0.957757
MSTRG.271|AmTrH1.01G031400.v2.1	3246.05	0.0216073	0.143046	0.151052	0.879935	0.957806
AmTrH1.03G130400.v2.1	13.1828	0.220281	1.45851	0.151032	0.879951	0.957806
MSTRG.5262|AmTrH1.04G020800.v2.1	353.647	-0.0457395	0.302891	-0.15101	0.879968	0.957806
AmTrH1.11G060600.v2.1	0.567754	0.453792	3.00506	0.151009	0.879968	NA
MSTRG.14478|AmTrH1.11G094400.v2.1	6211.35	-0.0196259	0.130166	-0.150776	0.880153	0.957897
MSTRG.10501|AmTrH1.08G074600.v2.1	988.768	0.0233996	0.155196	0.150774	0.880154	0.957897
MSTRG.9315|AmTrH1.07G053300.v2.1	34.1942	-0.120992	0.802785	-0.150715	0.880201	0.957897
AmTrH1.01G052300.v2.1	0.828643	0.441893	2.93753	0.15043	0.880425	NA
MSTRG.7124|AmTrH1.05G075800.v2.1	406.347	-0.0128972	0.0857684	-0.150372	0.880471	0.9581
MSTRG.3796|AmTrH1.03G063400.v2.1	2594.23	-0.0152828	0.101646	-0.150353	0.880486	0.9581
MSTRG.2315|AmTrH1.02G095900.v2.1	143.877	-0.0268456	0.178736	-0.150197	0.880609	0.958141
AmTrH1.01G030800.v2.1	5.84468	-0.0735184	0.489716	-0.150124	0.880666	0.958141
MSTRG.16958|AmTrH1.13G131000.v2.1	24.5689	-0.0405989	0.27045	-0.150116	0.880673	0.958141
MSTRG.15023|AmTrH1.12G015700.v2.1	105.827	-0.107872	0.719027	-0.150026	0.880744	0.958165
MSTRG.8806|AmTrH1.06G156600.v2.1	1792.23	-0.0184812	0.123395	-0.149772	0.880945	0.958283
MSTRG.14500|AmTrH1.11G096900.v2.1	2810.05	0.0110929	0.0740698	0.149763	0.880951	0.958283
AmTrH1.04G003700.v2.1	0.485453	0.451529	3.01614	0.149704	0.880998	NA
MSTRG.7242|AmTrH1.05G092700.v2.1	1004.58	0.0620103	0.414293	0.149677	0.881019	0.958302
MSTRG.5535|AmTrH1.04G057100.v2.1	3449.51	-0.0155528	0.103961	-0.149602	0.881078	0.958313
MSTRG.3980|AmTrH1.03G086500.v2.1	568.559	0.0290724	0.194696	0.149322	0.881299	0.958457
MSTRG.17207|AmTrH1.13G160300.v2.1	9737.68	0.00847644	0.0568019	0.149228	0.881374	0.958457
MSTRG.12833|AmTrH1.10G025900.v2.1	2320.74	0.0256949	0.172238	0.149182	0.88141	0.958457
MSTRG.10562|AmTrH1.08G082700.v2.1	1291.47	0.0150419	0.100833	0.149176	0.881415	0.958457
AmTrH1.13G109700.v2.1	2.03833	0.313945	2.10531	0.14912	0.881459	0.958457
MSTRG.6566|AmTrH1.05G006200.v2.1	2796.64	0.0319583	0.214491	0.148996	0.881557	0.958466
MSTRG.8787|AmTrH1.06G154600.v2.1	384.002	-0.08363	0.56157	-0.148922	0.881615	0.958466
AmTrH1.13G038000.v2.1	1.73725	-0.18886	1.26819	-0.148921	0.881616	0.958466
MSTRG.4263|AmTrH1.03G120300.v2.1|AmTrH1.03G120400.v2.1	1039.55	-0.0153537	0.103146	-0.148855	0.881668	0.958469
MSTRG.9387|AmTrH1.07G063800.v2.1	864.419	-0.0229555	0.154359	-0.148715	0.881778	0.958535
MSTRG.16799|AmTrH1.13G112300.v2.1	2842.6	-0.0189872	0.12778	-0.148592	0.881875	0.958572
MSTRG.4124|AmTrH1.03G104500.v2.1	1.9474	0.149878	1.00897	0.148546	0.881912	0.958572
MSTRG.16730|AmTrH1.13G103200.v2.1	6468.04	0.0203762	0.137249	0.148461	0.881979	0.958591
MSTRG.9576|AmTrH1.07G090600.v2.1	2.66882	0.204548	1.37928	0.1483	0.882106	0.958646
MSTRG.1547|AmTrH1.02G000400.v2.1	609.583	0.0338669	0.228411	0.148271	0.882129	0.958646
MSTRG.14238|AmTrH1.11G062100.v2.1	19.7628	0.0925779	0.624974	0.148131	0.88224	0.958712
MSTRG.2400|AmTrH1.02G107400.v2.1	2475.96	0.00565097	0.0381752	0.148027	0.882321	0.958747
AmTrH1.02G050600.v2.1	0.499288	-0.443085	2.99679	-0.147853	0.882459	NA
MSTRG.7444|AmTrH1.05G118100.v2.1|AmTrH1.05G118200.v2.1	4181.2	0.0211389	0.143008	0.147817	0.882487	0.958779
MSTRG.7994|AmTrH1.06G054200.v2.1	3325.89	-0.020216	0.136839	-0.147735	0.882552	0.958779
AmTrH1.10G088700.v2.1	23.4462	-0.0468434	0.317189	-0.147683	0.882593	0.958779
MSTRG.3634|AmTrH1.03G042900.v2.1	210.441	-0.0369981	0.250635	-0.147617	0.882645	0.958779
MSTRG.10994|AmTrH1.08G137200.v2.1	20940.8	-0.0456103	0.308978	-0.147617	0.882645	0.958779
MSTRG.10929|AmTrH1.08G128100.v2.1	36.7661	0.100585	0.681519	0.14759	0.882666	0.958779
MSTRG.5162|AmTrH1.04G008600.v2.1	1019.28	0.0205149	0.139037	0.14755	0.882698	0.958779
MSTRG.11984|AmTrH1.09G105000.v2.1	244.534	0.0295909	0.200889	0.147299	0.882896	0.95894
MSTRG.7260|AmTrH1.05G094700.v2.1	5361.01	0.0208259	0.141574	0.147103	0.883051	0.958976
MSTRG.15364|AmTrH1.12G063700.v2.1	1318.96	0.0393444	0.267518	0.147072	0.883075	0.958976
MSTRG.3478|AmTrH1.03G024100.v2.1	2910.6	0.0277785	0.188965	0.147004	0.883129	0.958976
MSTRG.1171|AmTrH1.01G149900.v2.1	14530.9	-0.0243168	0.165421	-0.147	0.883132	0.958976
MSTRG.6496|AmTrH1.04G182400.v2.1	2300.68	-0.016589	0.112914	-0.146917	0.883198	0.958976
MSTRG.10676|AmTrH1.08G097800.v2.1	4053.31	0.0417443	0.284207	0.14688	0.883227	0.958976
AmTrH1.07G023900.v2.1	0.483214	-0.443238	3.01873	-0.146829	0.883267	NA
MSTRG.1899|AmTrH1.02G040000.v2.1	2454.38	-0.0087757	0.059797	-0.146759	0.883322	0.958996
MSTRG.455|AmTrH1.01G064000.v2.1	5793.49	-0.0127051	0.0866047	-0.146703	0.883367	0.958996
MSTRG.6675|AmTrH1.05G019300.v2.1	1905.29	0.0263089	0.179377	0.146668	0.883394	0.958996
MSTRG.4761|AmTrH1.03G181400.v2.1	1778.02	-0.0106532	0.0726707	-0.146595	0.883452	0.959004
MSTRG.4895|AmTrH1.03G197000.v2.1	1723.22	0.0142729	0.0974247	0.146501	0.883526	0.959013
MSTRG.15493|AmTrH1.12G080300.v2.1	25.492	0.0333366	0.227617	0.146459	0.883559	0.959013
MSTRG.16070|AmTrH1.13G014600.v2.1	2114.21	0.0205861	0.140668	0.146345	0.883649	0.959016
AmTrH1.06G065600.v2.1	0.735814	-0.435685	2.97908	-0.146249	0.883725	NA
MSTRG.8896|AmTrH1.07G000300.v2.1	16.4574	0.108868	0.744416	0.146247	0.883727	0.959016
MSTRG.5130|AmTrH1.04G004800.v2.1	2817.25	-0.0216779	0.148281	-0.146195	0.883768	0.959016
MSTRG.13463|AmTrH1.10G105800.v2.1	3700.13	-0.0293918	0.201061	-0.146184	0.883776	0.959016
MSTRG.10493|AmTrH1.08G073400.v2.1	2627.54	0.0130668	0.0894121	0.146142	0.88381	0.959016
MSTRG.13778|AmTrH1.11G001500.v2.1	1488.78	0.0164075	0.112526	0.14581	0.884071	0.959246
AmTrH1.09G007700.v2.1	22.7954	0.0717501	0.492419	0.145709	0.884151	0.959276
MSTRG.9641|AmTrH1.07G099800.v2.1	1453.15	-0.0126844	0.0870889	-0.145649	0.884198	0.959276
MSTRG.14815|AmTrH1.11G136600.v2.1	50.8006	-0.0721485	0.495821	-0.145513	0.884306	0.959339
MSTRG.6211|AmTrH1.04G147800.v2.1	980.487	0.0797666	0.548662	0.145384	0.884408	0.959396
MSTRG.2609|AmTrH1.02G136400.v2.1	3268.97	-0.0134999	0.0930431	-0.145093	0.884638	0.959591
MSTRG.16899|AmTrH1.13G123900.v2.1	4567.67	0.0162225	0.111872	0.14501	0.884703	0.959608
MSTRG.1197|AmTrH1.01G153000.v2.1	1795.91	-0.0123217	0.0850089	-0.144945	0.884754	0.959609
MSTRG.14653|AmTrH1.11G117800.v2.1	8689.08	-0.0179752	0.124117	-0.144825	0.884849	0.959654
MSTRG.4836|AmTrH1.03G189700.v2.1	706.622	-0.0630717	0.435911	-0.144689	0.884956	0.959654
MSTRG.10309|AmTrH1.08G047100.v2.1	7828.72	-0.0121918	0.0842649	-0.144685	0.88496	0.959654
MSTRG.8571|AmTrH1.06G130500.v2.1	867.079	0.0150589	0.104112	0.144641	0.884994	0.959654
MSTRG.4609|AmTrH1.03G161800.v2.1	227.287	-0.0786391	0.544665	-0.144381	0.8852	0.959781
MSTRG.12953|AmTrH1.10G042100.v2.1	1021.24	-0.0223819	0.155034	-0.144368	0.88521	0.959781
AmTrH1.07G119600.v2.1	8.84527	-0.0775177	0.537429	-0.144238	0.885313	0.959823
AmTrH1.04G079200.v2.1	0.796435	-0.219472	1.52286	-0.144118	0.885407	NA
MSTRG.3294|AmTrH1.03G000400.v2.1	46.5354	-0.0392069	0.272067	-0.144107	0.885416	0.959823
MSTRG.7553|AmTrH1.06G000100.v2.1	346.814	-0.107457	0.745835	-0.144076	0.885441	0.959823
MSTRG.16971|AmTrH1.13G132600.v2.1	1620.99	-0.023906	0.165962	-0.144045	0.885465	0.959823
MSTRG.9856|AmTrH1.07G125400.v2.1	5639.09	-0.0166757	0.1158	-0.144004	0.885497	0.959823
MSTRG.3162|AmTrH1.02G202400.v2.1	7460	-0.0130478	0.0907322	-0.143805	0.885654	0.959939
MSTRG.15367|AmTrH1.12G064000.v2.1	683.951	0.0149388	0.104008	0.143631	0.885792	0.960035
MSTRG.8435|AmTrH1.06G113700.v2.1	5.84873	0.0640816	0.446365	0.143563	0.885845	0.960039
MSTRG.875|AmTrH1.01G115900.v2.1	3424.29	0.0294353	0.205456	0.143269	0.886078	0.960138
MSTRG.1542|AmTrH1.01G193000.v2.1	758.739	-0.0715586	0.499476	-0.143267	0.886079	0.960138
MSTRG.16217|AmTrH1.13G032300.v2.1	12137	-0.0296952	0.207314	-0.143238	0.886102	0.960138
MSTRG.16363|AmTrH1.13G052200.v2.1	926.203	0.0126602	0.0884364	0.143156	0.886167	0.960138
MSTRG.4091|AmTrH1.03G100800.v2.1	1103.95	-0.0242315	0.169381	-0.143059	0.886243	0.960138
MSTRG.3626|AmTrH1.03G042100.v2.1	2549.29	0.0153889	0.107575	0.143053	0.886248	0.960138
AmTrH1.09G141600.v2.1	0.477724	-0.431797	3.01906	-0.143023	0.886272	NA
MSTRG.4702|AmTrH1.03G173700.v2.1	3934.81	0.0125705	0.0879115	0.142991	0.886298	0.960138
MSTRG.2486|AmTrH1.02G118800.v2.1	46.5085	-0.0881821	0.6169	-0.142944	0.886334	0.960138
MSTRG.17099|AmTrH1.13G148000.v2.1	62.4984	-0.0760935	0.533297	-0.142685	0.886539	0.960226
MSTRG.5512|AmTrH1.04G053600.v2.1	46.9895	0.051334	0.360022	0.142585	0.886618	0.960226
MSTRG.14106|AmTrH1.11G042700.v2.1	3048.34	0.0185969	0.130459	0.14255	0.886646	0.960226
MSTRG.8163|AmTrH1.06G076200.v2.1	2490.23	0.0156496	0.109866	0.142443	0.88673	0.960226
MSTRG.16306|AmTrH1.13G044600.v2.1	4934.89	-0.0200567	0.140924	-0.142323	0.886825	0.960226
MSTRG.1089|AmTrH1.01G141000.v2.1	694.601	0.0461267	0.324142	0.142304	0.88684	0.960226
MSTRG.9493|AmTrH1.07G077900.v2.1	1671.36	0.0118796	0.083488	0.142292	0.88685	0.960226
MSTRG.13527|AmTrH1.10G113800.v2.1	19949.7	0.0264655	0.186025	0.142269	0.886868	0.960226
AmTrH1.05G000900.v2.1	12.947	-0.17159	1.20617	-0.14226	0.886875	0.960226
MSTRG.9648|AmTrH1.07G100700.v2.1	69.3064	0.0800119	0.563261	0.142051	0.88704	0.960226
AmTrH1.01G093100.v2.1	3.74904	-0.239524	1.6867	-0.142008	0.887074	0.960226
AmTrH1.02G088100.v2.1	8.23599	-0.126113	0.888521	-0.141936	0.88713	0.960226
MSTRG.12020|AmTrH1.09G110100.v2.1	10.6277	-0.0577924	0.407176	-0.141935	0.887132	0.960226
AmTrH1.11G056100.v2.1	11.0841	-0.0604584	0.426293	-0.141824	0.887219	0.960226
MSTRG.3974|AmTrH1.03G085900.v2.1	1104.18	0.0300595	0.212029	0.141771	0.887261	0.960226
MSTRG.13221|AmTrH1.10G075500.v2.1	37.2607	0.190598	1.34471	0.141739	0.887287	0.960226
MSTRG.10920|AmTrH1.08G126900.v2.1	423.133	0.0461908	0.325908	0.14173	0.887294	0.960226
MSTRG.11142|AmTrH1.09G001800.v2.1	3493.79	0.00841614	0.059391	0.141707	0.887311	0.960226
AmTrH1.01G162100.v2.1	5.37492	0.219371	1.54939	0.141585	0.887408	0.960253
MSTRG.13281|AmTrH1.10G082300.v2.1	2291.32	-0.0285087	0.201494	-0.141486	0.887486	0.960253
MSTRG.2615|AmTrH1.02G137000.v2.1	107.514	0.0291936	0.206411	0.141434	0.887527	0.960253
MSTRG.5271|AmTrH1.04G021900.v2.1	8221.54	0.00870485	0.0615792	0.14136	0.887585	0.960253
MSTRG.10606|AmTrH1.08G087800.v2.1	5104.79	-0.0709666	0.502255	-0.141296	0.887636	0.960253
MSTRG.14090|AmTrH1.11G041200.v2.1	323.311	0.0370281	0.262096	0.141277	0.887651	0.960253
AmTrH1.09G118200.v2.1	4.55427	0.0695927	0.492741	0.141236	0.887684	0.960253
AmTrH1.13G130200.v2.1	0.550422	0.341887	2.42075	0.141232	0.887687	NA
MSTRG.17145|AmTrH1.13G153400.v2.1	4516.32	-0.0173193	0.122753	-0.141091	0.887798	0.960304
MSTRG.16253|AmTrH1.13G037400.v2.1	17977.8	-0.0437191	0.309954	-0.14105	0.88783	0.960304
MSTRG.11524|AmTrH1.09G046200.v2.1	1586.63	-0.0194599	0.138353	-0.140654	0.888143	0.960512
MSTRG.16896|AmTrH1.13G123600.v2.1	3665.76	0.037769	0.268539	0.140647	0.888149	0.960512
MSTRG.2038|AmTrH1.02G058500.v2.1	40.0634	0.0443059	0.31508	0.140618	0.888172	0.960512
MSTRG.1589|AmTrH1.02G005200.v2.1|AmTrH1.02G005300.v2.1	7740.86	0.020504	0.145901	0.140534	0.888238	0.960512
AmTrH1.06G056100.v2.1	0.362827	0.424924	3.02367	0.140532	0.888239	NA
MSTRG.3770|AmTrH1.03G060500.v2.1	2683.54	-0.0170498	0.121374	-0.140473	0.888286	0.960512
MSTRG.2259|AmTrH1.02G087400.v2.1	314.14	0.024806	0.176645	0.140429	0.888321	0.960512
MSTRG.1288|AmTrH1.01G164500.v2.1	2829.69	-0.0198736	0.141681	-0.140271	0.888446	0.960594
AmTrH1.05G076400.v2.1	4.18863	0.105293	0.751666	0.140079	0.888597	0.960704
MSTRG.15052|AmTrH1.12G020100.v2.1	933.154	0.0117731	0.0840956	0.139996	0.888663	0.960721
MSTRG.17130|AmTrH1.13G151700.v2.1	1073.76	0.0364872	0.260792	0.139909	0.888732	0.960742
MSTRG.14180|AmTrH1.11G053000.v2.1	448.756	0.0184141	0.131864	0.139645	0.888941	0.960897
AmTrH1.02G076900.v2.1	2.31682	0.217543	1.55832	0.139601	0.888975	0.960897
MSTRG.9792|AmTrH1.07G117800.v2.1	711.299	-0.0317222	0.227341	-0.139536	0.889027	0.960899
AmTrH1.01G028400.v2.1	1.86167	-0.151094	1.08507	-0.139248	0.889254	0.961056
MSTRG.9177|AmTrH1.07G035500.v2.1	2436.76	-0.0186009	0.13368	-0.139145	0.889336	0.961056
AmTrH1.04G117100.v2.1	1.76195	0.182839	1.31496	0.139045	0.889415	0.961056
MSTRG.13928|AmTrH1.11G019400.v2.1	350.571	-0.0246905	0.177575	-0.139043	0.889416	0.961056
MSTRG.9289|AmTrH1.07G049600.v2.1	3488.7	0.016648	0.119737	0.139038	0.88942	0.961056
AmTrH1.12G115900.v2.1	0.723638	-0.414885	2.98516	-0.138982	0.889464	NA
MSTRG.14907|AmTrH1.12G000800.v2.1	9.1314	0.145144	1.04544	0.138835	0.889581	0.961146
MSTRG.4181|AmTrH1.03G111000.v2.1	1423.43	-0.0271208	0.195387	-0.138805	0.889604	0.961146
MSTRG.10513|AmTrH1.08G076100.v2.1	84.427	0.0510377	0.368186	0.13862	0.889751	0.961243
MSTRG.12564|AmTrH1.09G185000.v2.1	3651.68	-0.008187	0.0591067	-0.138512	0.889836	0.961243
MSTRG.1082|AmTrH1.01G139900.v2.1	9329.52	-0.0298457	0.215578	-0.138445	0.889889	0.961243
MSTRG.6792|AmTrH1.05G032900.v2.1	1203.27	-0.0339362	0.245132	-0.138441	0.889892	0.961243
MSTRG.1692|AmTrH1.02G017200.v2.1	134.859	-0.0499832	0.361762	-0.138166	0.890109	0.961377
MSTRG.3594|AmTrH1.03G038400.v2.1	22230.9	0.0149631	0.108404	0.138031	0.890216	0.961377
MSTRG.6754|AmTrH1.05G028600.v2.1	17994	-0.0204367	0.148083	-0.138008	0.890234	0.961377
MSTRG.9825|AmTrH1.07G121900.v2.1	3246.29	0.0167517	0.121436	0.137947	0.890282	0.961377
AmTrH1.10G074500.v2.1	3593.81	0.00810461	0.0587617	0.137923	0.890301	0.961377
MSTRG.5990|AmTrH1.04G121300.v2.1|AmTrH1.04G121400.v2.1	9703.43	0.0145472	0.105522	0.137859	0.890351	0.961377
MSTRG.6425|AmTrH1.04G173100.v2.1	340.002	-0.0481111	0.349028	-0.137843	0.890364	0.961377
MSTRG.7535|AmTrH1.05G128100.v2.1	703.621	-0.0166165	0.120654	-0.137721	0.890461	0.961427
MSTRG.12113|AmTrH1.09G121900.v2.1	2195.92	0.0269325	0.195834	0.137527	0.890614	0.961497
MSTRG.3145|AmTrH1.02G200300.v2.1	961.819	-0.0142969	0.103967	-0.137513	0.890625	0.961497
MSTRG.6394|AmTrH1.04G169600.v2.1	2377.19	-0.0144311	0.105093	-0.137317	0.89078	0.961546
MSTRG.9462|AmTrH1.07G073600.v2.1	1873.11	0.026311	0.191714	0.137241	0.89084	0.961546
MSTRG.7600|AmTrH1.06G005500.v2.1	1360	-0.0250637	0.182793	-0.137115	0.89094	0.961546
MSTRG.739|AmTrH1.01G099300.v2.1	6195.46	0.0295647	0.215641	0.137101	0.890951	0.961546
MSTRG.9470|AmTrH1.07G074800.v2.1	1584.24	-0.0212355	0.154958	-0.13704	0.890999	0.961546
MSTRG.899|AmTrH1.01G118400.v2.1	738.602	-0.0112318	0.081977	-0.137012	0.891021	0.961546
MSTRG.8577|AmTrH1.06G131200.v2.1	2137.69	-0.0195585	0.142769	-0.136994	0.891036	0.961546
MSTRG.9600|AmTrH1.07G093800.v2.1	962.241	0.0289167	0.211216	0.136906	0.891105	0.961546
MSTRG.8131|AmTrH1.06G071800.v2.1	1315.7	0.0137926	0.100758	0.136889	0.891119	0.961546
AmTrH1.02G056200.v2.1	1.34607	-0.214453	1.56703	-0.136853	0.891147	NA
MSTRG.175|AmTrH1.01G019600.v2.1	19.7917	-0.0414078	0.302791	-0.136754	0.891225	0.961584
MSTRG.12034|AmTrH1.09G111700.v2.1	5269.01	0.015525	0.113555	0.136718	0.891254	0.961584
MSTRG.6057|AmTrH1.04G128900.v2.1	424.865	-0.0357658	0.261755	-0.136638	0.891317	0.961599
MSTRG.16668|AmTrH1.13G094900.v2.1	4002.61	-0.0190635	0.139745	-0.136416	0.891492	0.961722
AmTrH1.09G106200.v2.1	7.24788	-0.106125	0.778229	-0.136368	0.891531	0.961722
MSTRG.7272|AmTrH1.05G096200.v2.1	194.262	-0.0298238	0.218928	-0.136226	0.891643	0.961775
MSTRG.1680|AmTrH1.02G015700.v2.1	14690.6	0.0117504	0.0863181	0.136129	0.89172	0.961775
AmTrH1.02G121300.v2.1	9.67419	-0.0773458	0.56823	-0.136117	0.891729	0.961775
MSTRG.16880|AmTrH1.13G121800.v2.1	0.804036	0.404875	2.97587	0.136052	0.89178	NA
AmTrH1.04G154600.v2.1	5.09273	0.151096	1.11071	0.136035	0.891793	0.961791
MSTRG.7221|AmTrH1.05G089500.v2.1	1308.19	-0.0138553	0.101941	-0.135914	0.891889	0.961834
MSTRG.1908|AmTrH1.02G040900.v2.1	289.248	0.0239182	0.176052	0.135859	0.891933	0.961834
MSTRG.11685|AmTrH1.09G065400.v2.1	5480.5	-0.0067245	0.049542	-0.135733	0.892032	0.961842
MSTRG.13150|AmTrH1.10G067100.v2.1	2839.7	-0.009861	0.0726549	-0.135723	0.89204	0.961842
MSTRG.3656|AmTrH1.03G045200.v2.1	113.501	-0.037767	0.278747	-0.135488	0.892226	0.961864
MSTRG.8289|AmTrH1.06G092000.v2.1	2167.21	-0.0121087	0.0894304	-0.135398	0.892297	0.961864
MSTRG.4231|AmTrH1.03G116700.v2.1	1401.4	0.0293659	0.217035	0.135305	0.892371	0.961864
MSTRG.745|AmTrH1.01G100000.v2.1	1734.6	0.024084	0.178013	0.135293	0.89238	0.961864
MSTRG.5639|AmTrH1.04G070200.v2.1	13485.6	-0.0196838	0.145497	-0.135287	0.892385	0.961864
AmTrH1.05G115700.v2.1	0.971595	-0.235612	1.74196	-0.135257	0.892409	NA
MSTRG.1377|AmTrH1.01G174200.v2.1	1528.95	-0.0144728	0.107049	-0.135198	0.892455	0.961864
MSTRG.9916|AmTrH1.07G132000.v2.1	675.974	-0.0750504	0.555128	-0.135195	0.892458	0.961864
MSTRG.9251|AmTrH1.07G044700.v2.1	1270.67	-0.0265918	0.196694	-0.135193	0.892459	0.961864
MSTRG.15127|AmTrH1.12G030000.v2.1	1709.21	-0.0164976	0.122173	-0.135035	0.892585	0.961946
MSTRG.4285|AmTrH1.03G123000.v2.1	1674.28	0.0115908	0.0858932	0.134944	0.892656	0.96197
AmTrH1.13G081000.v2.1	0.570552	0.325976	2.41572	0.134939	0.89266	NA
MSTRG.16505|AmTrH1.13G070500.v2.1	2959.71	0.0173171	0.12845	0.134816	0.892758	0.961974
MSTRG.965|AmTrH1.01G125900.v2.1	7381.86	-0.0147067	0.109095	-0.134806	0.892765	0.961974
MSTRG.689|AmTrH1.01G093800.v2.1	5110.21	0.0108863	0.0808154	0.134705	0.892845	0.961974
MSTRG.990|AmTrH1.01G128800.v2.1	110.963	0.0515374	0.382647	0.134687	0.89286	0.961974
MSTRG.11345|AmTrH1.09G025600.v2.1	17.9566	0.0587181	0.436494	0.134522	0.89299	0.962016
MSTRG.11691|AmTrH1.09G066100.v2.1	2228.64	-0.0142113	0.105652	-0.134511	0.892998	0.962016
MSTRG.7405|AmTrH1.05G113700.v2.1	193.7	-0.0181603	0.135162	-0.13436	0.893118	0.962091
MSTRG.9240|AmTrH1.07G042900.v2.1	143.1	-0.0449183	0.334468	-0.134298	0.893167	0.962091
MSTRG.14293|AmTrH1.11G070200.v2.1	780.549	0.0294443	0.219534	0.134121	0.893307	0.962176
MSTRG.14529|AmTrH1.11G101000.v2.1	8696.85	-0.0283064	0.21113	-0.134071	0.893346	0.962176
MSTRG.1224|AmTrH1.01G156300.v2.1	9880.51	0.0196269	0.146625	0.133857	0.893515	0.962259
MSTRG.11476|AmTrH1.09G041100.v2.1	2072.43	0.0143803	0.107437	0.133848	0.893522	0.962259
MSTRG.14912|AmTrH1.12G001300.v2.1	0.727816	-0.399569	2.98562	-0.133831	0.893536	NA
AmTrH1.09G057100.v2.1	8.13176	0.134037	1.00358	0.133559	0.893751	0.9624
MSTRG.11839|AmTrH1.09G084900.v2.1	3707.64	0.0120548	0.0902625	0.133553	0.893756	0.9624
MSTRG.1339|AmTrH1.01G170000.v2.1	1049.01	-0.0139569	0.104557	-0.133486	0.893809	0.9624
MSTRG.2273|AmTrH1.02G089500.v2.1	2082.86	0.0119585	0.0896235	0.133431	0.893853	0.9624
MSTRG.13076|AmTrH1.10G057800.v2.1	2633.99	-0.0139477	0.104684	-0.133237	0.894006	0.962511
MSTRG.3927|AmTrH1.03G079800.v2.1	1.3314	0.165205	1.24147	0.133072	0.894136	NA
AmTrH1.04G073100.v2.1	0.49331	0.321955	2.41945	0.133069	0.894138	NA
AmTrH1.12G049000.v2.1	0.717812	-0.397118	2.98591	-0.132997	0.894196	NA
AmTrH1.01G130500.v2.1	5.99658	-0.0777397	0.586184	-0.13262	0.894494	0.962932
AmTrH1.12G049500.v2.1	3.10871	0.101462	0.765246	0.132588	0.89452	0.962932
MSTRG.15369|AmTrH1.12G064300.v2.1	3571.37	0.033156	0.250196	0.13252	0.894573	0.962932
MSTRG.17134|AmTrH1.13G152200.v2.1	4266.87	0.0202761	0.153038	0.132491	0.894596	0.962932
AmTrH1.N006700.v2.1	0.729848	-0.153453	1.15974	-0.132316	0.894734	NA
AmTrH1.05G104300.v2.1	0.803098	-0.270212	2.04714	-0.131995	0.894988	NA
MSTRG.659|AmTrH1.01G090000.v2.1	103.725	0.0432078	0.327481	0.13194	0.895032	0.963347
MSTRG.12422|AmTrH1.09G168900.v2.1	24.1469	-0.0390283	0.296433	-0.13166	0.895254	0.963371
MSTRG.10261|AmTrH1.08G041300.v2.1	945.193	-0.0124568	0.0946179	-0.131654	0.895258	0.963371
AmTrH1.01G055000.v2.1	0.357292	0.230789	1.75305	0.13165	0.895261	NA
MSTRG.15762|AmTrH1.12G114400.v2.1	160.177	-0.017928	0.136238	-0.131594	0.895306	0.963371
MSTRG.16634|AmTrH1.13G090900.v2.1	949.601	-0.0229363	0.174306	-0.131586	0.895312	0.963371
MSTRG.7413|AmTrH1.05G114500.v2.1	1474.17	-0.0186863	0.142036	-0.13156	0.895332	0.963371
MSTRG.6502|AmTrH1.04G183000.v2.1	3170.6	-0.0090798	0.0690299	-0.131534	0.895353	0.963371
MSTRG.4166|AmTrH1.03G109400.v2.1	227.953	0.0339228	0.25821	0.131377	0.895477	0.963451
MSTRG.15170|AmTrH1.12G036200.v2.1	1.19945	-0.386064	2.94626	-0.131035	0.895747	NA
MSTRG.2867|AmTrH1.02G167800.v2.1	6021.18	-0.0263854	0.201543	-0.130917	0.895841	0.963788
MSTRG.15700|AmTrH1.12G106400.v2.1	912.55	-0.0164732	0.125967	-0.130773	0.895955	0.963797
AmTrH1.03G154900.v2.1	4.03807	0.201588	1.54234	0.130703	0.89601	0.963797
MSTRG.6654|AmTrH1.05G017200.v2.1	79.2657	0.041821	0.32019	0.130613	0.896082	0.963797
AmTrH1.06G128000.v2.1	17.0986	0.162373	1.24329	0.130599	0.896092	0.963797
MSTRG.11277|AmTrH1.09G017600.v2.1	1959.73	-0.0230057	0.176165	-0.130592	0.896098	0.963797
AmTrH1.08G074000.v2.1	0.958305	-0.38634	2.96151	-0.130454	0.896207	NA
MSTRG.10127|AmTrH1.08G024100.v2.1	427.657	0.0412549	0.316564	0.130321	0.896312	0.963974
MSTRG.13001|AmTrH1.10G048700.v2.1	3332.41	-0.0137427	0.105718	-0.129994	0.896572	0.964199
MSTRG.7005|AmTrH1.05G060500.v2.1	2259.45	0.0120295	0.0926483	0.129841	0.896693	0.96425
MSTRG.8098|AmTrH1.06G066800.v2.1	7651.09	-0.0094228	0.0726183	-0.129758	0.896758	0.96425
MSTRG.5398|AmTrH1.04G037400.v2.1	727.634	-0.068664	0.529343	-0.129716	0.896791	0.96425
MSTRG.8184|AmTrH1.06G078700.v2.1	1702.69	0.0422316	0.325658	0.129681	0.896819	0.96425
MSTRG.1831|AmTrH1.02G032400.v2.1	4151.06	0.0168151	0.129795	0.129551	0.896922	0.964307
MSTRG.357|AmTrH1.01G043500.v2.1	17.3331	-0.0967186	0.747581	-0.129376	0.897061	0.964328
MSTRG.13114|AmTrH1.10G062500.v2.1	585.975	-0.0275676	0.213209	-0.129299	0.897121	0.964328
MSTRG.6437|AmTrH1.04G174700.v2.1	36.7055	0.0350056	0.270745	0.129294	0.897125	0.964328
AmTrH1.01G006800.v2.1	0.771725	0.200615	1.55178	0.129281	0.897135	NA
MSTRG.15287|AmTrH1.12G054800.v2.1	389.358	-0.0830341	0.642366	-0.129263	0.89715	0.964328
AmTrH1.11G127600.v2.1	0.798163	-0.223471	1.72939	-0.129219	0.897184	NA
MSTRG.15414|AmTrH1.12G070900.v2.1	495.525	-0.024416	0.188963	-0.12921	0.897191	0.964328
AmTrH1.09G117300.v2.1	1.9898	-0.116094	0.899391	-0.129081	0.897293	0.964382
MSTRG.8339|AmTrH1.06G099400.v2.1	767.738	-0.0789122	0.611625	-0.129021	0.897341	0.964382
MSTRG.12884|AmTrH1.10G032300.v2.1	2266.28	0.00822295	0.0638099	0.128866	0.897463	0.96446
MSTRG.9984|AmTrH1.08G007200.v2.1	1145.26	-0.0224023	0.174439	-0.128425	0.897813	0.964743
AmTrH1.01G062700.v2.1	0.313318	0.229426	1.78683	0.128398	0.897834	NA
AmTrH1.07G057200.v2.1	21.1453	0.0724887	0.564592	0.128391	0.897839	0.964743
MSTRG.5091|AmTrH1.04G000200.v2.1	44.9393	0.0451677	0.352242	0.128229	0.897968	0.964743
MSTRG.7649|AmTrH1.06G011200.v2.1	1602.94	0.0231422	0.180512	0.128203	0.897988	0.964743
MSTRG.558|AmTrH1.01G077600.v2.1	8.5577	0.191637	1.49662	0.128046	0.898112	0.964743
MSTRG.10281|AmTrH1.08G043500.v2.1	3827.84	0.0267472	0.208906	0.128035	0.898122	0.964743
MSTRG.11173|AmTrH1.09G005500.v2.1	712.004	-0.0391498	0.305781	-0.128032	0.898123	0.964743
AmTrH1.02G041700.v2.1	40.5154	0.128229	1.00157	0.128028	0.898127	0.964743
MSTRG.15670|AmTrH1.12G103100.v2.1	6263.01	-0.0622903	0.486888	-0.127935	0.8982	0.964769
MSTRG.13926|AmTrH1.11G019100.v2.1	51.8007	0.0315893	0.247136	0.127822	0.89829	0.964812
MSTRG.5761|AmTrH1.04G087100.v2.1	5.17152	0.128494	1.00675	0.127633	0.898439	0.964831
MSTRG.8270|AmTrH1.06G089900.v2.1	152.015	0.223991	1.75639	0.127529	0.898522	0.964831
AmTrH1.02G070200.v2.1	13.5197	0.0623903	0.489844	0.127368	0.898649	0.964831
MSTRG.10620|AmTrH1.08G089800.v2.1	3855.71	0.010665	0.0837378	0.127362	0.898654	0.964831
MSTRG.17224|AmTrH1.13G162500.v2.1	3719.84	0.0159742	0.125474	0.127311	0.898694	0.964831
MSTRG.11233|AmTrH1.09G012600.v2.1	2468.32	-0.0150291	0.118074	-0.127285	0.898714	0.964831
MSTRG.8255|AmTrH1.06G088100.v2.1	6.7261	0.252083	1.98065	0.127273	0.898725	0.964831
MSTRG.7554|AmTrH1.06G000200.v2.1	1897.22	0.082682	0.649975	0.127208	0.898776	0.964831
MSTRG.2645|AmTrH1.02G140900.v2.1	94.3112	-0.0661267	0.520425	-0.127063	0.898891	0.964831
MSTRG.2865|AmTrH1.02G167600.v2.1	1804.38	-0.0321145	0.252803	-0.127034	0.898914	0.964831
MSTRG.771|AmTrH1.01G102800.v2.1	371.867	-0.0279115	0.219776	-0.127	0.898941	0.964831
MSTRG.10064|AmTrH1.08G016400.v2.1	8462.47	-0.0110686	0.087197	-0.126938	0.89899	0.964831
MSTRG.2816|AmTrH1.02G161700.v2.1	759.39	0.0124113	0.0978112	0.126891	0.899027	0.964831
MSTRG.13540|AmTrH1.10G115400.v2.1	990.225	0.0240146	0.189316	0.126849	0.89906	0.964831
MSTRG.4173|AmTrH1.03G110100.v2.1	1725.19	-0.0141125	0.111301	-0.126796	0.899102	0.964831
AmTrH1.12G109300.v2.1	6.57701	0.145062	1.14466	0.126729	0.899155	0.964831
MSTRG.11873|AmTrH1.09G089600.v2.1	6936.9	-0.0244736	0.193122	-0.126726	0.899158	0.964831
MSTRG.11945|AmTrH1.09G099900.v2.1	19377.7	-0.021323	0.168523	-0.126528	0.899314	0.964897
MSTRG.2011|AmTrH1.02G054700.v2.1	2449.61	-0.0155095	0.122602	-0.126503	0.899334	0.964897
MSTRG.9440|AmTrH1.07G070900.v2.1	570.038	-0.0533425	0.421814	-0.12646	0.899368	0.964897
MSTRG.1153|AmTrH1.01G147900.v2.1	765.326	0.0178132	0.140957	0.126373	0.899437	0.964917
AmTrH1.03G013900.v2.1	96.9597	0.0313936	0.248816	0.126172	0.899596	0.965002
AmTrH1.11G078500.v2.1	15.5407	0.0778371	0.617041	0.126146	0.899617	0.965002
MSTRG.16269|AmTrH1.13G040200.v2.1	2637.54	-0.0085904	0.0682756	-0.12582	0.899874	0.965225
AmTrH1.10G046800.v2.1	5.5183	0.0833133	0.664223	0.12543	0.900183	0.965503
MSTRG.9437|AmTrH1.07G070600.v2.1	1961.12	0.0188234	0.150272	0.125262	0.900316	0.965526
MSTRG.3289|AmTrH1.02G216000.v2.1	0.997273	-0.198633	1.58792	-0.12509	0.900452	NA
MSTRG.2291|AmTrH1.02G092100.v2.1	720.128	-0.021441	0.171406	-0.125089	0.900453	0.965526
MSTRG.12053|AmTrH1.09G114300.v2.1	1326.93	-0.0236241	0.188951	-0.125027	0.900502	0.965526
AmTrH1.N005200.v2.1	11.7436	0.0376878	0.301557	0.124977	0.900541	0.965526
AmTrH1.12G110200.v2.1	28.7922	-0.0998108	0.798705	-0.124966	0.900551	0.965526
MSTRG.11205|AmTrH1.09G009300.v2.1	1111.42	-0.0208712	0.167075	-0.124921	0.900586	0.965526
MSTRG.16080|AmTrH1.13G015600.v2.1	1.67844	-0.109649	0.878469	-0.124818	0.900667	0.965526
MSTRG.11587|AmTrH1.09G054600.v2.1	11026.6	0.0156465	0.125444	0.124729	0.900738	0.965526
MSTRG.13140|AmTrH1.10G065600.v2.1	46.8362	-0.068532	0.549542	-0.124707	0.900755	0.965526
MSTRG.10403|AmTrH1.08G060300.v2.1	5009.99	0.0158689	0.127272	0.124685	0.900773	0.965526
AmTrH1.06G103800.v2.1	6.82945	0.0584529	0.468894	0.124661	0.900792	0.965526
MSTRG.3043|AmTrH1.02G188600.v2.1	3043.15	-0.0321374	0.257881	-0.124621	0.900824	0.965526
MSTRG.16010|AmTrH1.13G007500.v2.1	3162.08	-0.0116353	0.093395	-0.124582	0.900855	0.965526
AmTrH1.01G144800.v2.1	2.30572	-0.167316	1.34458	-0.124438	0.900969	0.965595
MSTRG.15939|AmTrH1.12G136100.v2.1	71.6847	0.148732	1.19736	0.124217	0.901144	0.965729
AmTrH1.13G034700.v2.1	0.59406	-0.369159	2.97338	-0.124155	0.901193	NA
MSTRG.960|AmTrH1.01G125400.v2.1	1443.91	-0.017113	0.137948	-0.124054	0.901272	0.965813
AmTrH1.07G057700.v2.1	0.735305	0.369835	2.98434	0.123925	0.901374	NA
MSTRG.4133|AmTrH1.03G105600.v2.1	538.308	-0.0283484	0.228904	-0.123844	0.901439	0.96589
MSTRG.5147|AmTrH1.04G007100.v2.1	402.281	0.0187419	0.151368	0.123817	0.90146	0.96589
MSTRG.1307|AmTrH1.01G166500.v2.1	5611.44	0.0111394	0.0899983	0.123774	0.901494	0.96589
MSTRG.1715|AmTrH1.02G019600.v2.1	7293.71	0.0146807	0.118728	0.12365	0.901592	0.965942
MSTRG.962|AmTrH1.01G125700.v2.1	48.4956	-0.054548	0.441895	-0.123441	0.901758	0.966065
MSTRG.4362|AmTrH1.03G132100.v2.1	3.81448	0.126734	1.02752	0.12334	0.901838	0.966098
MSTRG.7746|AmTrH1.06G023500.v2.1	376.721	-0.0400508	0.325635	-0.122993	0.902113	0.966308
MSTRG.8415|AmTrH1.06G109700.v2.1	809.268	0.0375809	0.305679	0.122942	0.902153	0.966308
MSTRG.10465|AmTrH1.08G069400.v2.1	381.912	-0.028997	0.235935	-0.122902	0.902185	0.966308
AmTrH1.06G105900.v2.1	0.492883	-0.366333	2.98077	-0.122899	0.902187	NA
MSTRG.4898|AmTrH1.03G197300.v2.1	26.941	0.035247	0.287292	0.122687	0.902355	0.966437
MSTRG.3068|AmTrH1.02G191400.v2.1	916.251	-0.0161281	0.131601	-0.122553	0.902461	0.966468
MSTRG.47|AmTrH1.01G005600.v2.1|AmTrH1.01G005700.v2.1	2111.58	0.0145876	0.11909	0.122492	0.902509	0.966468
MSTRG.10780|AmTrH1.08G110000.v2.1	2409.36	-0.0122539	0.100071	-0.122452	0.902541	0.966468
MSTRG.6639|AmTrH1.05G015100.v2.1	4497.63	-0.0117598	0.0960783	-0.122398	0.902584	0.966468
MSTRG.1391|AmTrH1.01G175700.v2.1	3063.67	-0.0096906	0.0792812	-0.12223	0.902717	0.966482
MSTRG.5120|AmTrH1.04G003600.v2.1	3607.4	0.0154216	0.126184	0.122215	0.902728	0.966482
MSTRG.1079|AmTrH1.01G139400.v2.1	1077.19	-0.0194528	0.159199	-0.122192	0.902747	0.966482
AmTrH1.12G120500.v2.1	5.02727	0.137396	1.12557	0.122069	0.902845	0.966533
MSTRG.13124|AmTrH1.10G063500.v2.1	19.9502	0.0792846	0.649896	0.121996	0.902902	0.966541
MSTRG.12996|AmTrH1.10G048100.v2.1	23.7848	-0.0637871	0.523653	-0.121812	0.903048	0.966644
MSTRG.2141|AmTrH1.02G071800.v2.1	42.8939	-0.0457257	0.376125	-0.12157	0.903239	0.966721
MSTRG.2924|AmTrH1.02G175100.v2.1	7.65018	-0.175122	1.44078	-0.121546	0.903258	0.966721
AmTrH1.02G014100.v2.1	2.07403	-0.155272	1.27826	-0.121471	0.903318	0.966721
AmTrH1.07G079100.v2.1	8.04008	-0.14222	1.17084	-0.121468	0.90332	0.966721
MSTRG.7014|AmTrH1.05G061400.v2.1	508.306	0.0148517	0.122398	0.121339	0.903422	0.966776
MSTRG.5514|AmTrH1.04G053800.v2.1	5115.99	0.0481314	0.397814	0.12099	0.903699	0.966984
MSTRG.440|AmTrH1.01G054200.v2.1	572.222	-0.0222348	0.183874	-0.120924	0.903751	0.966984
AmTrH1.03G128000.v2.1	2.45923	0.134542	1.1128	0.120904	0.903767	0.966984
AmTrH1.04G052400.v2.1	55.001	0.025267	0.209288	0.120729	0.903906	0.967066
MSTRG.6072|AmTrH1.04G130900.v2.1	464.662	-0.0503738	0.417411	-0.120681	0.903943	0.967066
MSTRG.7711|AmTrH1.06G019000.v2.1	5839.38	0.0165177	0.13708	0.120497	0.90409	0.967169
MSTRG.14532|AmTrH1.11G101500.v2.1	27.1689	0.0559336	0.465615	0.120128	0.904381	0.967428
MSTRG.13802|AmTrH1.11G004100.v2.1	178.453	-0.166255	1.38629	-0.119928	0.90454	0.967544
MSTRG.12239|AmTrH1.09G136600.v2.1	2530.62	-0.0079978	0.0667464	-0.119823	0.904623	0.967552
MSTRG.3167|AmTrH1.02G202800.v2.1	2687.29	0.0230059	0.192049	0.119792	0.904648	0.967552
MSTRG.12122|AmTrH1.09G122900.v2.1	53.9184	0.101496	0.850146	0.119387	0.904969	0.96779
MSTRG.14076|AmTrH1.11G039700.v2.1	472.662	-0.0196076	0.164238	-0.119385	0.90497	0.96779
AmTrH1.08G061800.v2.1	1.19441	0.347564	2.91524	0.119223	0.905099	NA
AmTrH1.13G084000.v2.1	33.6245	-0.0293835	0.246518	-0.119194	0.905122	0.967866
AmTrH1.01G093000.v2.1	5.97245	0.118732	0.996337	0.119168	0.905142	0.967866
MSTRG.5146|AmTrH1.04G007000.v2.1	607.43	-0.0095504	0.0803483	-0.118862	0.905385	0.968072
MSTRG.15088|AmTrH1.12G025400.v2.1	1873.03	0.0299852	0.25255	0.11873	0.905489	0.96808
AmTrH1.04G016800.v2.1	3.34394	-0.113425	0.955352	-0.118726	0.905493	0.96808
MSTRG.3849|AmTrH1.03G070300.v2.1	2887	-0.0239626	0.202676	-0.118231	0.905885	0.968446
MSTRG.8811|AmTrH1.06G157200.v2.1	2315.96	0.0204446	0.173037	0.118152	0.905947	0.968453
MSTRG.9713|AmTrH1.07G108100.v2.1	416.658	-0.038828	0.328909	-0.118051	0.906027	0.968453
MSTRG.14379|AmTrH1.11G082300.v2.1	5470.26	0.00858878	0.0728054	0.117969	0.906092	0.968453
AmTrH1.07G057500.v2.1	11.4271	0.0958231	0.812668	0.117912	0.906138	0.968453
MSTRG.8376|AmTrH1.06G104300.v2.1	924.05	-0.0176849	0.149991	-0.117906	0.906142	0.968453
AmTrH1.09G137100.v2.1	1.06927	-0.16801	1.42729	-0.117712	0.906296	NA
AmTrH1.07G095200.v2.1	0.85871	0.241155	2.04994	0.11764	0.906353	NA
AmTrH1.02G103000.v2.1	8.05121	0.085936	0.730565	0.11763	0.906361	0.968634
MSTRG.9813|AmTrH1.07G120400.v2.1	3.85599	0.135728	1.15525	0.117488	0.906473	0.9687
AmTrH1.10G054900.v2.1	1.08553	-0.239705	2.04105	-0.117442	0.90651	NA
MSTRG.10544|AmTrH1.08G080400.v2.1	2559.93	0.0175569	0.149564	0.117387	0.906553	0.968717
MSTRG.5754|AmTrH1.04G086000.v2.1	327.443	0.0203404	0.173344	0.117341	0.90659	0.968717
MSTRG.14196|AmTrH1.11G055100.v2.1	158.375	-0.0258271	0.220468	-0.117147	0.906744	0.968828
MSTRG.16349|AmTrH1.13G050700.v2.1	1832.65	0.0178085	0.152746	0.116589	0.907186	0.969162
MSTRG.5260|AmTrH1.04G020600.v2.1	1307.98	0.0286025	0.245365	0.116571	0.9072	0.969162
MSTRG.4427|AmTrH1.03G139700.v2.1	111.991	-0.0192958	0.16554	-0.116563	0.907207	0.969162
AmTrH1.03G169800.v2.1	0.554581	0.283956	2.43914	0.116416	0.907323	NA
MSTRG.2998|AmTrH1.02G183300.v2.1	3961.36	0.0180718	0.155714	0.116057	0.907607	0.969472
MSTRG.2687|AmTrH1.02G146400.v2.1	18133.6	0.0135932	0.117131	0.116052	0.907612	0.969472
MSTRG.3492|AmTrH1.03G025700.v2.1	17.1677	0.0472907	0.407884	0.115942	0.907699	0.969472
MSTRG.14837|AmTrH1.11G139300.v2.1	23.1611	0.033255	0.286988	0.115876	0.907751	0.969472
MSTRG.48|AmTrH1.01G005800.v2.1	2148.5	-0.0128085	0.110538	-0.115874	0.907752	0.969472
MSTRG.7481|AmTrH1.05G122500.v2.1	4101.64	-0.020587	0.177787	-0.115796	0.907815	0.969472
MSTRG.4956|AmTrH1.03G203500.v2.1	1485.99	-0.0230183	0.198856	-0.115753	0.907848	0.969472
MSTRG.3373|AmTrH1.03G010000.v2.1	12501.3	-0.0112232	0.0971363	-0.11554	0.908017	0.969514
AmTrH1.11G133200.v2.1	7.74886	0.173043	1.49787	0.115527	0.908028	0.969514
AmTrH1.04G106800.v2.1	11.7526	-0.0639561	0.554003	-0.115444	0.908094	0.969514
MSTRG.10653|AmTrH1.08G095100.v2.1	5.3028	-0.152923	1.32516	-0.1154	0.908128	0.969514
AmTrH1.13G082600.v2.1	4573.97	0.0139715	0.121098	0.115374	0.908149	0.969514
AmTrH1.08G062100.v2.1	0.851569	0.342741	2.97144	0.115345	0.908172	NA
MSTRG.8590|AmTrH1.06G132500.v2.1	308.386	-0.0162361	0.140965	-0.115178	0.908304	0.969514
MSTRG.11371|AmTrH1.09G029000.v2.1	1798.19	-0.015997	0.138979	-0.115104	0.908362	0.969514
MSTRG.2079|AmTrH1.02G064300.v2.1	1361.78	-0.0117123	0.101764	-0.115093	0.908372	0.969514
MSTRG.10326|AmTrH1.08G049300.v2.1	33.9341	-0.0465321	0.404349	-0.115079	0.908382	0.969514
AmTrH1.10G038500.v2.1	4.30154	-0.220768	1.91855	-0.11507	0.908389	0.969514
MSTRG.8187|AmTrH1.06G079000.v2.1	4484.14	0.00919334	0.0800136	0.114897	0.908527	0.969559
MSTRG.12148|AmTrH1.09G125600.v2.1	17.0184	-0.0648843	0.565258	-0.114787	0.908614	0.969559
MSTRG.17195|AmTrH1.13G159000.v2.1	3817.31	0.010709	0.0933193	0.114757	0.908638	0.969559
MSTRG.6895|AmTrH1.05G046400.v2.1	4250.09	-0.0157389	0.137156	-0.114752	0.908642	0.969559
MSTRG.697|AmTrH1.01G094400.v2.1	86.6138	0.0215219	0.1878	0.1146	0.908762	0.969559
MSTRG.10122|AmTrH1.08G023300.v2.1	44.7771	0.0287499	0.250923	0.114576	0.908781	0.969559
MSTRG.2100|AmTrH1.02G066700.v2.1	20.9456	-0.0978394	0.853939	-0.114574	0.908783	0.969559
MSTRG.2886|AmTrH1.02G170100.v2.1	2606.28	0.0189503	0.165517	0.114491	0.908848	0.969575
MSTRG.10078|AmTrH1.08G018200.v2.1	970.065	-0.0184658	0.161813	-0.114118	0.909144	0.969758
MSTRG.6609|AmTrH1.05G011400.v2.1	1005.12	0.012645	0.110891	0.11403	0.909214	0.969758
MSTRG.12259|AmTrH1.09G139000.v2.1	5116.86	-0.0118409	0.104063	-0.113786	0.909407	0.969758
MSTRG.10963|AmTrH1.08G132600.v2.1	1506.41	-0.0107846	0.0947951	-0.113768	0.909422	0.969758
MSTRG.15194|AmTrH1.12G041000.v2.1	4213.69	-0.0526734	0.463199	-0.113717	0.909462	0.969758
AmTrH1.06G072100.v2.1	10.4396	-0.0596367	0.524586	-0.113683	0.909489	0.969758
MSTRG.15125|AmTrH1.12G029800.v2.1	623.333	0.0128982	0.113552	0.113589	0.909564	0.969758
AmTrH1.11G060400.v2.1	1.85409	-0.145425	1.28032	-0.113586	0.909566	0.969758
AmTrH1.12G068800.v2.1	8.53811	-0.11299	0.995154	-0.113541	0.909602	0.969758
MSTRG.521|AmTrH1.01G073400.v2.1	6.04801	0.0835976	0.736637	0.113485	0.909646	0.969758
AmTrH1.05G125500.v2.1	2.49052	-0.106009	0.934417	-0.11345	0.909674	0.969758
MSTRG.3274|AmTrH1.02G214200.v2.1	146.514	-0.0410599	0.362342	-0.113318	0.909778	0.969758
AmTrH1.12G037500.v2.1	0.83776	0.154426	1.36315	0.113286	0.909804	NA
MSTRG.4883|AmTrH1.03G194900.v2.1	8466.47	0.0144507	0.127575	0.113272	0.909815	0.969758
MSTRG.2230|AmTrH1.02G083200.v2.1	10.4679	0.0811466	0.716454	0.113261	0.909823	0.969758
MSTRG.2860|AmTrH1.02G166800.v2.1	7971.47	0.0146639	0.129504	0.113231	0.909848	0.969758
MSTRG.2907|AmTrH1.02G173200.v2.1	2130	0.0108613	0.0959297	0.113221	0.909855	0.969758
MSTRG.14287|AmTrH1.11G069200.v2.1	376.555	0.0110034	0.0972042	0.113199	0.909873	0.969758
AmTrH1.04G017200.v2.1	0.369276	-0.342449	3.02602	-0.113168	0.909897	NA
AmTrH1.08G105800.v2.1	0.400827	-0.342449	3.02602	-0.113168	0.909897	NA
AmTrH1.08G109400.v2.1	0.332208	-0.342449	3.02602	-0.113168	0.909897	NA
MSTRG.37|AmTrH1.01G004500.v2.1	6071.04	-0.0090452	0.080015	-0.113044	0.909996	0.969836
MSTRG.12595|AmTrH1.09G188200.v2.1	2524.28	0.0127665	0.11325	0.112729	0.910246	0.970048
MSTRG.3120|AmTrH1.02G197600.v2.1	5721.69	0.015723	0.139632	0.112603	0.910345	0.970053
MSTRG.14322|AmTrH1.11G074200.v2.1	5603.66	0.0280728	0.24943	0.112548	0.910389	0.970053
AmTrH1.13G045200.v2.1	2.9508	0.130561	1.16107	0.112449	0.910468	0.970053
MSTRG.9754|AmTrH1.07G113400.v2.1	3556.36	-0.0108523	0.0965636	-0.112385	0.910518	0.970053
MSTRG.182|AmTrH1.01G020400.v2.1	30393.1	0.0173777	0.154637	0.112378	0.910524	0.970053
MSTRG.4078|AmTrH1.03G099000.v2.1	1951.58	0.0378153	0.336707	0.112309	0.910578	0.970053
AmTrH1.12G089500.v2.1	6.58073	-0.0716867	0.638468	-0.112279	0.910602	0.970053
MSTRG.266|AmTrH1.01G030700.v2.1	23.816	0.0735351	0.655386	0.112201	0.910664	0.970061
MSTRG.8481|AmTrH1.06G119400.v2.1	48.5957	-0.0209711	0.187002	-0.112144	0.910709	0.970061
AmTrH1.05G102800.v2.1	0.265211	-0.339126	3.02619	-0.112064	0.910773	NA
AmTrH1.06G083700.v2.1	0.240004	-0.339126	3.02619	-0.112064	0.910773	NA
AmTrH1.07G028700.v2.1	0.212194	-0.339126	3.02619	-0.112064	0.910773	NA
AmTrH1.08G143800.v2.1	0.26987	-0.339126	3.02619	-0.112064	0.910773	NA
AmTrH1.09G121800.v2.1	0.257466	-0.339126	3.02619	-0.112064	0.910773	NA
AmTrH1.11G091200.v2.1	0.195904	-0.339126	3.02619	-0.112064	0.910773	NA
AmTrH1.12G111900.v2.1	0.233153	-0.339126	3.02619	-0.112064	0.910773	NA
AmTrH1.06G037700.v2.1	0.275607	-0.339126	3.02619	-0.112064	0.910773	NA
AmTrH1.11G101300.v2.1	0.259019	-0.339126	3.02619	-0.112064	0.910773	NA
AmTrH1.06G036900.v2.1	0.156236	-0.339125	3.02619	-0.112063	0.910773	NA
AmTrH1.03G016400.v2.1	0.156416	-0.339125	3.02619	-0.112063	0.910773	NA
AmTrH1.03G130000.v2.1	0.153303	-0.339125	3.02619	-0.112063	0.910773	NA
AmTrH1.04G111500.v2.1	0.159456	-0.339125	3.02619	-0.112063	0.910773	NA
AmTrH1.10G030100.v2.1	0.160214	-0.339125	3.02619	-0.112063	0.910773	NA
MSTRG.13188|AmTrH1.10G071700.v2.1	0.165112	-0.339125	3.02619	-0.112063	0.910773	NA
AmTrH1.12G016100.v2.1	0.156972	-0.339125	3.02619	-0.112063	0.910773	NA
AmTrH1.11G075500.v2.1	0.125287	-0.339125	3.02619	-0.112063	0.910773	NA
AmTrH1.04G059800.v2.1	0.0497177	-0.339123	3.02619	-0.112063	0.910774	NA
AmTrH1.05G024300.v2.1	0.0497177	-0.339123	3.02619	-0.112063	0.910774	NA
MSTRG.9406|AmTrH1.07G066400.v2.1	0.0497177	-0.339123	3.02619	-0.112063	0.910774	NA
AmTrH1.01G107000.v2.1	0.0630998	-0.339123	3.02619	-0.112063	0.910774	NA
AmTrH1.02G172000.v2.1	0.0430263	-0.339123	3.02619	-0.112063	0.910774	NA
AmTrH1.03G146200.v2.1	0.0406585	-0.339123	3.02619	-0.112063	0.910774	NA
AmTrH1.04G027300.v2.1	0.0512527	-0.339123	3.02619	-0.112063	0.910774	NA
AmTrH1.04G133500.v2.1	0.059357	-0.339123	3.02619	-0.112063	0.910774	NA
AmTrH1.04G148300.v2.1	0.0630998	-0.339123	3.02619	-0.112063	0.910774	NA
AmTrH1.04G160700.v2.1	0.0488822	-0.339123	3.02619	-0.112063	0.910774	NA
AmTrH1.05G038000.v2.1	0.059357	-0.339123	3.02619	-0.112063	0.910774	NA
AmTrH1.05G087600.v2.1	0.0430263	-0.339123	3.02619	-0.112063	0.910774	NA
AmTrH1.06G042900.v2.1	0.0430263	-0.339123	3.02619	-0.112063	0.910774	NA
AmTrH1.07G013400.v2.1	0.0569484	-0.339123	3.02619	-0.112063	0.910774	NA
AmTrH1.07G025500.v2.1	0.0569484	-0.339123	3.02619	-0.112063	0.910774	NA
AmTrH1.07G107700.v2.1	0.0569484	-0.339123	3.02619	-0.112063	0.910774	NA
AmTrH1.09G172700.v2.1	0.0630998	-0.339123	3.02619	-0.112063	0.910774	NA
AmTrH1.10G123700.v2.1	0.0460001	-0.339123	3.02619	-0.112063	0.910774	NA
AmTrH1.12G015000.v2.1	0.0630998	-0.339123	3.02619	-0.112063	0.910774	NA
AmTrH1.01G055100.v2.1	0.0512527	-0.339123	3.02619	-0.112063	0.910774	NA
AmTrH1.01G055600.v2.1	0.0512527	-0.339123	3.02619	-0.112063	0.910774	NA
AmTrH1.01G055900.v2.1	0.0512527	-0.339123	3.02619	-0.112063	0.910774	NA
AmTrH1.01G056100.v2.1	0.0512527	-0.339123	3.02619	-0.112063	0.910774	NA
AmTrH1.03G067200.v2.1	0.0569484	-0.339123	3.02619	-0.112063	0.910774	NA
AmTrH1.09G152500.v2.1	0.059357	-0.339123	3.02619	-0.112063	0.910774	NA
AmTrH1.09G156600.v2.1	0.0512527	-0.339123	3.02619	-0.112063	0.910774	NA
AmTrH1.10G043900.v2.1	0.0488822	-0.339123	3.02619	-0.112063	0.910774	NA
MSTRG.412|AmTrH1.01G050700.v2.1	587.059	-0.0308323	0.275224	-0.112026	0.910803	0.970107
MSTRG.12967|AmTrH1.10G043600.v2.1	23.9599	-0.040785	0.364742	-0.111819	0.910967	0.970176
MSTRG.5369|AmTrH1.04G033500.v2.1	3024.87	0.0252525	0.225836	0.111818	0.910968	0.970176
MSTRG.5103|AmTrH1.04G001400.v2.1	192.129	0.022361	0.200234	0.111675	0.911081	0.970243
MSTRG.3912|AmTrH1.03G078000.v2.1	679.59	0.0102963	0.0922544	0.111608	0.911134	0.970246
AmTrH1.02G115600.v2.1	1.05646	-0.326844	2.93295	-0.111439	0.911268	NA
MSTRG.4605|AmTrH1.03G161400.v2.1	114.378	0.0433954	0.389569	0.111394	0.911304	0.970336
MSTRG.15597|AmTrH1.12G093900.v2.1	1696.74	-0.0094541	0.0849197	-0.11133	0.911354	0.970336
AmTrH1.01G151100.v2.1	0.805415	-0.194761	1.75	-0.111292	0.911385	NA
MSTRG.3213|AmTrH1.02G207900.v2.1	1283.73	0.00850382	0.0764337	0.111257	0.911412	0.970336
MSTRG.3776|AmTrH1.03G061200.v2.1	149.741	0.0179652	0.161523	0.111224	0.911439	0.970336
MSTRG.15548|AmTrH1.12G086800.v2.1	6320.53	-0.0125357	0.112851	-0.111082	0.911551	0.970336
AmTrH1.07G111300.v2.1	6.4127	-0.0891539	0.803095	-0.111013	0.911606	0.970336
MSTRG.3013|AmTrH1.02G185100.v2.1	1600.35	0.0125692	0.113301	0.110936	0.911667	0.970336
MSTRG.2341|AmTrH1.02G099400.v2.1	3597.75	0.0127686	0.115117	0.110919	0.911681	0.970336
MSTRG.7034|AmTrH1.05G063600.v2.1	5338.47	0.00798232	0.0719829	0.110892	0.911702	0.970336
MSTRG.7631|AmTrH1.06G009300.v2.1	92.0519	0.0711988	0.642194	0.110868	0.911721	0.970336
MSTRG.1185|AmTrH1.01G151500.v2.1	169.903	0.0253413	0.228769	0.110772	0.911797	0.970363
MSTRG.2294|AmTrH1.02G092500.v2.1	266.478	-0.0228471	0.206641	-0.110564	0.911962	0.970399
MSTRG.5042|AmTrH1.03G213200.v2.1	896.867	-0.0175293	0.158563	-0.110552	0.911972	0.970399
MSTRG.14570|AmTrH1.11G106500.v2.1	3688.78	0.00925059	0.0837048	0.110514	0.912001	0.970399
MSTRG.1395|AmTrH1.01G176200.v2.1	1758.62	-0.015279	0.138312	-0.110468	0.912038	0.970399
MSTRG.2519|AmTrH1.02G123300.v2.1	2149.92	0.0134606	0.121911	0.110413	0.912081	0.970399
AmTrH1.09G104200.v2.1	2.55025	-0.105222	0.954502	-0.110238	0.912221	0.970494
MSTRG.6368|AmTrH1.04G166900.v2.1	1542.03	0.00971371	0.0882924	0.110018	0.912395	0.970549
MSTRG.16547|AmTrH1.13G077800.v2.1	264.688	-0.0601016	0.546463	-0.109983	0.912423	0.970549
MSTRG.13813|AmTrH1.11G005300.v2.1	5070.08	-0.014445	0.131515	-0.109835	0.91254	0.970549
MSTRG.12925|AmTrH1.10G038600.v2.1	601.189	-0.0251681	0.229179	-0.109818	0.912553	0.970549
MSTRG.785|AmTrH1.01G104900.v2.1	2279.65	0.0162269	0.147775	0.109809	0.912561	0.970549
MSTRG.3008|AmTrH1.02G184500.v2.1	891.503	0.00988464	0.0901512	0.109645	0.912691	0.970549
MSTRG.3922|AmTrH1.03G079000.v2.1	661.18	-0.0117044	0.106777	-0.109615	0.912714	0.970549
MSTRG.10276|AmTrH1.08G043000.v2.1	23.208	0.0473514	0.432405	0.109507	0.9128	0.970549
MSTRG.2412|AmTrH1.02G109000.v2.1	49.7386	-0.156792	1.43293	-0.109421	0.912869	0.970549
MSTRG.2276|AmTrH1.02G090000.v2.1	15.4953	0.184783	1.69093	0.109278	0.912982	0.970549
MSTRG.11715|AmTrH1.09G070100.v2.1	1.52351	0.129251	1.18278	0.109278	0.912982	0.970549
MSTRG.3920|AmTrH1.03G078800.v2.1	102.502	0.0158272	0.144856	0.109261	0.912995	0.970549
MSTRG.15449|AmTrH1.12G075000.v2.1|AmTrH1.12G075100.v2.1	2155.53	0.0210681	0.192859	0.109241	0.913012	0.970549
AmTrH1.N004800.v2.1	12.7251	0.0447027	0.409643	0.109126	0.913102	0.970549
MSTRG.5576|AmTrH1.04G062700.v2.1	2346.13	-0.0177879	0.163176	-0.10901	0.913195	0.970549
AmTrH1.06G020300.v2.1	5.86407	0.153743	1.41124	0.108942	0.913249	0.970549
MSTRG.13193|AmTrH1.10G072200.v2.1	6745.2	-0.0088865	0.0816226	-0.108873	0.913303	0.970549
MSTRG.140|AmTrH1.01G016000.v2.1	1149.87	-0.0085713	0.0787282	-0.108872	0.913304	0.970549
AmTrH1.10G076300.v2.1	0.304813	0.228783	2.1016	0.108861	0.913313	NA
MSTRG.8266|AmTrH1.06G089200.v2.1	797	-0.0159209	0.146293	-0.108829	0.913338	0.970549
MSTRG.10580|AmTrH1.08G085100.v2.1	1025.08	-0.0180708	0.166172	-0.108748	0.913403	0.970549
MSTRG.8028|AmTrH1.06G058100.v2.1	803.967	0.0102097	0.0939254	0.1087	0.91344	0.970549
MSTRG.4095|AmTrH1.03G101200.v2.1	141.45	-0.159353	1.46611	-0.108691	0.913448	0.970549
MSTRG.3731|AmTrH1.03G055500.v2.1	48.674	-0.084556	0.778318	-0.108639	0.913488	0.970549
AmTrH1.03G122400.v2.1	95.0453	-0.0221488	0.204	-0.108573	0.913542	0.970549
AmTrH1.06G091700.v2.1	29.3595	-0.0296701	0.273485	-0.108489	0.913608	0.970549
MSTRG.16375|AmTrH1.13G053500.v2.1	197.128	-0.0184999	0.170905	-0.108246	0.9138	0.970549
AmTrH1.N000100.v2.1	15.3211	0.0435859	0.402816	0.108203	0.913835	0.970549
AmTrH1.03G048600.v2.1	7.43428	0.0545489	0.504488	0.108127	0.913895	0.970549
MSTRG.7098|AmTrH1.05G071900.v2.1	5822.67	-0.0200307	0.185275	-0.108113	0.913906	0.970549
MSTRG.17164|AmTrH1.13G155700.v2.1	7371.11	0.0155842	0.14416	0.108103	0.913914	0.970549
MSTRG.10863|AmTrH1.08G120500.v2.1	585.634	0.024157	0.223516	0.108077	0.913935	0.970549
MSTRG.12638|AmTrH1.10G002600.v2.1	251.774	0.0260504	0.24108	0.108057	0.91395	0.970549
MSTRG.8221|AmTrH1.06G083500.v2.1	105.619	0.108133	1.002	0.107917	0.914062	0.970549
MSTRG.11211|AmTrH1.09G009900.v2.1	371.47	-0.017417	0.161441	-0.107885	0.914087	0.970549
MSTRG.579|AmTrH1.01G080000.v2.1	3015.36	0.0154799	0.143551	0.107836	0.914126	0.970549
MSTRG.15940|AmTrH1.12G136300.v2.1	437.26	0.0129349	0.119954	0.107832	0.914129	0.970549
MSTRG.16086|AmTrH1.13G016200.v2.1	3795.5	-0.0151729	0.140713	-0.107829	0.914131	0.970549
AmTrH1.01G071300.v2.1	0.602851	0.3237	3.00488	0.107725	0.914214	NA
AmTrH1.08G028900.v2.1	4.16977	-0.0796354	0.739661	-0.107665	0.914262	0.970568
MSTRG.12057|AmTrH1.09G114700.v2.1	2706.89	0.024835	0.230687	0.107657	0.914268	0.970568
MSTRG.1950|AmTrH1.02G046700.v2.1	26.1522	0.09361	0.869852	0.107616	0.9143	0.970568
MSTRG.8102|AmTrH1.06G068300.v2.1	28.0448	0.0495162	0.460508	0.107525	0.914372	0.970591
AmTrH1.11G134500.v2.1	0.588691	-0.219899	2.0465	-0.107452	0.914431	NA
MSTRG.9491|AmTrH1.07G077500.v2.1	113.135	-0.029762	0.277202	-0.107366	0.914499	0.970612
MSTRG.13609|AmTrH1.10G124400.v2.1	2115.71	0.0113914	0.106141	0.107323	0.914533	0.970612
MSTRG.9371|AmTrH1.07G062100.v2.1	23.1245	-0.0445218	0.414886	-0.107311	0.914542	0.970612
MSTRG.10947|AmTrH1.08G130700.v2.1	567.811	-0.0283423	0.264455	-0.107172	0.914652	0.970675
MSTRG.6036|AmTrH1.04G126700.v2.1	1.06199	0.169864	1.58622	0.107087	0.91472	NA
MSTRG.10605|AmTrH1.08G087700.v2.1	1438.7	0.0159472	0.149142	0.106926	0.914847	0.970829
AmTrH1.09G103000.v2.1	1.41968	-0.314022	2.93692	-0.106922	0.914851	NA
MSTRG.753|AmTrH1.01G100900.v2.1	5240.28	-0.0141103	0.132121	-0.106798	0.914949	0.970884
MSTRG.13935|AmTrH1.11G020200.v2.1	7606.42	-0.016319	0.153064	-0.106615	0.915094	0.970941
MSTRG.2680|AmTrH1.02G145600.v2.1	30.946	0.0297292	0.279091	0.106521	0.915169	0.970941
MSTRG.2972|AmTrH1.02G180400.v2.1	5041.39	-0.0155428	0.145971	-0.106479	0.915203	0.970941
AmTrH1.10G066900.v2.1	4.17955	-0.049232	0.462376	-0.106476	0.915205	0.970941
MSTRG.11425|AmTrH1.09G035100.v2.1	3352.36	-0.0083806	0.0788026	-0.10635	0.915305	0.970947
MSTRG.5443|AmTrH1.04G043100.v2.1	717.428	-0.0207656	0.195299	-0.106327	0.915323	0.970947
AmTrH1.09G134200.v2.1	0.767886	0.189183	1.78019	0.106271	0.915367	NA
MSTRG.7961|AmTrH1.06G050400.v2.1	5805.62	-0.0173029	0.162837	-0.106259	0.915377	0.970947
MSTRG.7270|AmTrH1.05G096000.v2.1	2973.9	-0.0084983	0.0800705	-0.106135	0.915475	0.970947
MSTRG.9151|AmTrH1.07G032500.v2.1	207.718	0.0181298	0.170949	0.106054	0.91554	0.970947
MSTRG.8598|AmTrH1.06G133400.v2.1	1704.59	0.0157544	0.148636	0.105993	0.915588	0.970947
MSTRG.4526|AmTrH1.03G152400.v2.1	4170.58	-0.0204671	0.193288	-0.105889	0.91567	0.970947
MSTRG.12087|AmTrH1.09G118600.v2.1	1.60796	-0.103974	0.982207	-0.105858	0.915695	0.970947
MSTRG.6246|AmTrH1.04G152400.v2.1	66.1863	0.0715679	0.676807	0.105743	0.915786	0.970947
MSTRG.6548|AmTrH1.05G004300.v2.1	3590.67	-0.0198578	0.187826	-0.105724	0.915801	0.970947
MSTRG.671|AmTrH1.01G091400.v2.1	6112.04	-0.0212786	0.201306	-0.105703	0.915818	0.970947
MSTRG.9541|AmTrH1.07G084800.v2.1	463.397	0.220793	2.08938	0.105674	0.915841	0.970947
AmTrH1.05G025300.v2.1	8.12674	0.0454863	0.430675	0.105616	0.915887	0.970947
MSTRG.13805|AmTrH1.11G004400.v2.1	350.254	-0.152528	1.44525	-0.105537	0.915949	0.970947
MSTRG.10866|AmTrH1.08G120800.v2.1	8859.82	-0.0216918	0.205606	-0.105502	0.915978	0.970947
MSTRG.3723|AmTrH1.03G054600.v2.1	779.159	-0.0148266	0.140596	-0.105455	0.916015	0.970947
MSTRG.14040|AmTrH1.11G034900.v2.1	3409.22	-0.0120703	0.114869	-0.105079	0.916313	0.971178
MSTRG.10019|AmTrH1.08G011400.v2.1	2606.27	-0.0122527	0.116652	-0.105037	0.916347	0.971178
MSTRG.8852|AmTrH1.06G161600.v2.1	484.929	0.0169705	0.161637	0.104991	0.916383	0.971178
AmTrH1.08G068100.v2.1	7.60697	0.0645988	0.616696	0.10475	0.916574	0.971307
MSTRG.2817|AmTrH1.02G161800.v2.1	1209.31	-0.0235493	0.224978	-0.104674	0.916634	0.971307
MSTRG.6821|AmTrH1.05G036500.v2.1	1978.4	0.0176309	0.168479	0.104647	0.916656	0.971307
MSTRG.7129|AmTrH1.05G076300.v2.1	540.116	0.0854848	0.818087	0.104494	0.916778	0.971321
MSTRG.10000|AmTrH1.08G009200.v2.1	945.87	0.028655	0.274237	0.10449	0.916781	0.971321
MSTRG.5549|AmTrH1.04G058700.v2.1	3277.87	0.0184127	0.176299	0.10444	0.91682	0.971321
AmTrH1.10G123500.v2.1	0.576799	-0.214606	2.05529	-0.104416	0.916839	NA
MSTRG.7857|AmTrH1.06G037300.v2.1	1.36238	-0.140517	1.34726	-0.104298	0.916933	NA
MSTRG.12779|AmTrH1.10G019600.v2.1	1192.65	0.0085961	0.0826065	0.104061	0.917121	0.971567
MSTRG.11829|AmTrH1.09G083500.v2.1	87.2718	-0.0407986	0.392244	-0.104013	0.917159	0.971567
MSTRG.13042|AmTrH1.10G053500.v2.1	35043.8	-0.0243862	0.234617	-0.10394	0.917217	0.971567
MSTRG.4089|AmTrH1.03G100600.v2.1	142.691	-0.0121619	0.117133	-0.103829	0.917305	0.971567
MSTRG.11442|AmTrH1.09G037300.v2.1	58338.7	0.0432134	0.41639	0.103781	0.917343	0.971567
MSTRG.5051|AmTrH1.03G214200.v2.1	28.9749	-0.0268302	0.258776	-0.103681	0.917422	0.971567
AmTrH1.05G069300.v2.1	2.5069	-0.255458	2.4674	-0.103533	0.91754	0.971567
MSTRG.3548|AmTrH1.03G032800.v2.1	455.752	0.0131972	0.127497	0.103509	0.917559	0.971567
MSTRG.14377|AmTrH1.11G082000.v2.1	252.034	-0.0254435	0.246107	-0.103384	0.917658	0.971567
MSTRG.6214|AmTrH1.04G148400.v2.1	1356.5	-0.0181336	0.175419	-0.103373	0.917667	0.971567
MSTRG.5809|AmTrH1.04G093000.v2.1	1.80807	0.117449	1.13667	0.103327	0.917703	0.971567
MSTRG.7614|AmTrH1.06G007100.v2.1	2380.37	0.032758	0.317106	0.103303	0.917723	0.971567
AmTrH1.03G087600.v2.1	123.796	0.0316506	0.306639	0.103218	0.91779	0.971567
MSTRG.16518|AmTrH1.13G072000.v2.1|AmTrH1.13G072100.v2.1	117.307	-0.0237403	0.230163	-0.103146	0.917847	0.971567
AmTrH1.09G013800.v2.1	77.6596	0.0443501	0.430122	0.10311	0.917875	0.971567
MSTRG.6139|AmTrH1.04G139400.v2.1	262.176	0.0405514	0.393386	0.103083	0.917897	0.971567
MSTRG.9883|AmTrH1.07G128500.v2.1	2735.62	0.00925362	0.0899305	0.102897	0.918044	0.971567
MSTRG.9522|AmTrH1.07G081800.v2.1	2901.62	-0.0123516	0.120071	-0.102869	0.918067	0.971567
MSTRG.10629|AmTrH1.08G091200.v2.1	1039.08	-0.018413	0.179075	-0.102823	0.918104	0.971567
MSTRG.7298|AmTrH1.05G099300.v2.1	3004.18	0.0128742	0.125312	0.102737	0.918172	0.971567
MSTRG.4064|AmTrH1.03G097100.v2.1	3271.57	0.00717554	0.0699088	0.102641	0.918248	0.971567
AmTrH1.09G147900.v2.1	2.79085	-0.170113	1.65779	-0.102615	0.918269	0.971567
MSTRG.7895|AmTrH1.06G042600.v2.1	875.489	-0.0226388	0.220668	-0.102592	0.918286	0.971567
MSTRG.15504|AmTrH1.12G081700.v2.1	28.0118	-0.0255586	0.249179	-0.102571	0.918303	0.971567
MSTRG.8083|AmTrH1.06G064600.v2.1	5034.05	-0.0110375	0.107615	-0.102564	0.918309	0.971567
AmTrH1.08G130800.v2.1	20.5566	0.0748451	0.730206	0.102499	0.918361	0.971569
MSTRG.8808|AmTrH1.06G156800.v2.1	1096.03	0.01522	0.148595	0.102426	0.918418	0.971576
MSTRG.3898|AmTrH1.03G076600.v2.1	365.42	-0.0246879	0.241256	-0.102331	0.918494	0.971603
AmTrH1.04G151800.v2.1	9.91976	-0.0720625	0.705089	-0.102203	0.918595	0.971611
AmTrH1.02G121500.v2.1	2.91009	0.0864894	0.846487	0.102175	0.918618	0.971611
MSTRG.16535|AmTrH1.13G074900.v2.1	1133.42	0.0484813	0.474695	0.102132	0.918652	0.971611
MSTRG.10655|AmTrH1.08G095300.v2.1	44.5275	0.0429651	0.421497	0.101935	0.918809	0.971723
MSTRG.12115|AmTrH1.09G122100.v2.1	3519.41	-0.006979	0.0685103	-0.101867	0.918862	0.971726
MSTRG.7096|AmTrH1.05G071600.v2.1	1127.54	0.0175821	0.172993	0.101635	0.919046	0.971827
MSTRG.16276|AmTrH1.13G041000.v2.1	1553.27	0.0168727	0.166057	0.101608	0.919068	0.971827
MSTRG.10461|AmTrH1.08G068900.v2.1	379.255	0.0434537	0.427952	0.101539	0.919123	0.971827
AmTrH1.07G078600.v2.1	8.28562	0.0472068	0.46512	0.101494	0.919159	0.971827
MSTRG.12560|AmTrH1.09G184500.v2.1	1.68735	-0.162284	1.60081	-0.101377	0.919252	0.97185
MSTRG.7899|AmTrH1.06G043100.v2.1	5544.75	-0.0268332	0.264784	-0.10134	0.919281	0.97185
MSTRG.12175|AmTrH1.09G129200.v2.1	11222.6	-0.0197501	0.195076	-0.101243	0.919357	0.971878
MSTRG.11284|AmTrH1.09G018300.v2.1	5262.67	0.0158648	0.156877	0.101129	0.919448	0.971921
MSTRG.8121|AmTrH1.06G070700.v2.1	1961.98	-0.0111581	0.110516	-0.100964	0.919579	0.972006
MSTRG.10585|AmTrH1.08G085600.v2.1	317.27	-0.0336966	0.334309	-0.100794	0.919714	0.972095
AmTrH1.02G147900.v2.1	0.52639	-0.303309	3.01446	-0.100618	0.919854	NA
MSTRG.10858|AmTrH1.08G120000.v2.1	11995	0.0128246	0.127606	0.100501	0.919946	0.972287
MSTRG.9209|AmTrH1.07G039100.v2.1	2913.14	-0.0195047	0.194224	-0.100424	0.920008	0.972299
MSTRG.9328|AmTrH1.07G054900.v2.1	1.60265	0.0986854	0.983648	0.100326	0.920086	0.972328
MSTRG.14418|AmTrH1.11G086400.v2.1	2857.07	0.0117269	0.117046	0.10019	0.920193	0.972389
MSTRG.6618|AmTrH1.05G012300.v2.1	5444.83	-0.0129875	0.129909	-0.0999737	0.920365	0.972517
MSTRG.9870|AmTrH1.07G127000.v2.1	2846.04	0.0101368	0.101523	0.0998473	0.920466	0.97257
MSTRG.11930|AmTrH1.09G098400.v2.1	2261.81	-0.0124957	0.125242	-0.0997722	0.920525	0.97258
MSTRG.12177|AmTrH1.09G129400.v2.1	3407.73	-0.0099346	0.0996667	-0.0996781	0.9206	0.972588
MSTRG.7064|AmTrH1.05G067800.v2.1	1103.39	-0.010745	0.107932	-0.0995533	0.920699	0.972588
MSTRG.6190|AmTrH1.04G145400.v2.1	3857.76	0.00714363	0.0717798	0.0995214	0.920724	0.972588
MSTRG.4384|AmTrH1.03G134300.v2.1	2649.65	-0.0393752	0.395747	-0.0994959	0.920745	0.972588
MSTRG.11765|AmTrH1.09G075600.v2.1	9.7928	0.0527762	0.530702	0.099446	0.920784	0.972588
MSTRG.7351|AmTrH1.05G106800.v2.1	418.364	0.0109006	0.109943	0.0991478	0.921021	0.972769
MSTRG.14498|AmTrH1.11G096800.v2.1	317.652	0.0223438	0.22546	0.099103	0.921056	0.972769
AmTrH1.13G126100.v2.1	0.38926	-0.299481	3.02286	-0.0990722	0.921081	NA
MSTRG.5156|AmTrH1.04G008000.v2.1	2142.97	-0.0083168	0.0839976	-0.0990125	0.921128	0.972792
MSTRG.9571|AmTrH1.07G089600.v2.1	61.6331	0.195236	1.97899	0.0986543	0.921413	0.973039
AmTrH1.13G068000.v2.1	0.536956	-0.241269	2.44637	-0.0986231	0.921438	NA
MSTRG.7151|AmTrH1.05G079600.v2.1	1166.64	0.0152186	0.154403	0.0985641	0.921484	0.973061
MSTRG.7768|AmTrH1.06G025900.v2.1	343.811	0.024373	0.247688	0.0984021	0.921613	0.973063
AmTrH1.01G111600.v2.1	2.59398	0.09191	0.934776	0.0983231	0.921676	0.973063
MSTRG.9873|AmTrH1.07G127200.v2.1	6928.53	-0.0076508	0.0778965	-0.0982169	0.92176	0.973063
AmTrH1.09G126500.v2.1	1.57906	0.209318	2.13481	0.0980497	0.921893	0.973063
MSTRG.1540|AmTrH1.01G192700.v2.1	6570.43	0.013845	0.141208	0.098047	0.921895	0.973063
MSTRG.13286|AmTrH1.10G083900.v2.1	1144.66	-0.03934	0.401323	-0.0980258	0.921912	0.973063
MSTRG.15236|AmTrH1.12G046400.v2.1	4910.81	-0.0078258	0.0798535	-0.0980025	0.92193	0.973063
MSTRG.4041|AmTrH1.03G094300.v2.1	2160.41	-0.0226522	0.231447	-0.0978721	0.922034	0.973063
MSTRG.864|AmTrH1.01G114600.v2.1	384.739	-0.0440683	0.450283	-0.0978681	0.922037	0.973063
MSTRG.13024|AmTrH1.10G051300.v2.1	6979.98	0.0263412	0.269212	0.0978456	0.922055	0.973063
AmTrH1.09G096000.v2.1	10.0427	-0.0798214	0.816143	-0.0978032	0.922089	0.973063
MSTRG.15982|AmTrH1.13G004100.v2.1	973.495	0.0149537	0.1529	0.0978004	0.922091	0.973063
MSTRG.473|AmTrH1.01G066600.v2.1	7350.29	-0.0094464	0.0966668	-0.0977213	0.922154	0.973077
AmTrH1.01G189300.v2.1	0.454315	0.29443	3.0203	0.0974837	0.922342	NA
MSTRG.8938|AmTrH1.07G005200.v2.1	8436.18	-0.0119732	0.122975	-0.0973637	0.922438	0.973315
MSTRG.13210|AmTrH1.10G074100.v2.1	213.795	-0.033416	0.343398	-0.09731	0.92248	0.973315
MSTRG.12592|AmTrH1.09G187900.v2.1	3652.62	0.015068	0.155101	0.0971498	0.922607	0.973396
MSTRG.1225|AmTrH1.01G156400.v2.1	2963.75	-0.0143624	0.148254	-0.0968771	0.922824	0.973532
MSTRG.5407|AmTrH1.04G038400.v2.1	3185.68	-0.0079128	0.0816926	-0.0968601	0.922837	0.973532
MSTRG.687|AmTrH1.01G093600.v2.1	0.774453	0.199547	2.06057	0.0968406	0.922853	NA
MSTRG.13869|AmTrH1.11G011500.v2.1	1299.52	-0.0160393	0.165976	-0.0966358	0.923016	0.973533
MSTRG.16834|AmTrH1.13G116900.v2.1	3230.08	-0.0123862	0.12819	-0.0966236	0.923025	0.973533
MSTRG.5186|AmTrH1.04G011300.v2.1	4654.93	-0.0096121	0.0994848	-0.0966191	0.923029	0.973533
MSTRG.11431|AmTrH1.09G035700.v2.1	920.859	0.0150598	0.15589	0.0966055	0.92304	0.973533
MSTRG.4546|AmTrH1.03G154800.v2.1	1660.28	0.0165985	0.172017	0.0964931	0.923129	0.973574
MSTRG.3806|AmTrH1.03G064600.v2.1	1733.87	-0.0138905	0.144217	-0.0963168	0.923269	0.973669
MSTRG.16320|AmTrH1.13G047400.v2.1	276.554	0.0193015	0.20065	0.096195	0.923366	0.973707
MSTRG.11609|AmTrH1.09G056900.v2.1	2605.47	0.0108055	0.112394	0.0961397	0.92341	0.973707
MSTRG.11143|AmTrH1.09G001900.v2.1	2110	0.0191024	0.198816	0.0960806	0.923457	0.973707
MSTRG.4572|AmTrH1.03G157900.v2.1	18.1502	-0.0510935	0.532273	-0.0959911	0.923528	0.973729
AmTrH1.08G026600.v2.1	8.59396	-0.0524943	0.547265	-0.0959213	0.923583	0.973734
MSTRG.7683|AmTrH1.06G015400.v2.1	1521.63	-0.0092	0.0960452	-0.0957883	0.923689	0.973792
MSTRG.5072|AmTrH1.03G216500.v2.1	10.7193	-0.038449	0.40177	-0.0956991	0.92376	0.973814
AmTrH1.02G096600.v2.1	0.41029	0.287916	3.02043	0.0953229	0.924058	NA
AmTrH1.02G150400.v2.1	0.443196	0.287916	3.02043	0.0953229	0.924058	NA
MSTRG.9353|AmTrH1.07G059400.v2.1	0.41029	0.287916	3.02043	0.0953229	0.924058	NA
AmTrH1.09G113000.v2.1	0.475613	0.287916	3.02043	0.0953229	0.924058	NA
AmTrH1.09G104100.v2.1	1.94134	-0.123169	1.2927	-0.0952807	0.924092	0.974072
MSTRG.820|AmTrH1.01G108900.v2.1	24.102	0.0416277	0.436973	0.0952639	0.924105	0.974072
MSTRG.2988|AmTrH1.02G182200.v2.1	1315.48	-0.0088143	0.0927545	-0.0950278	0.924293	0.974116
MSTRG.6845|AmTrH1.05G040100.v2.1	86.8043	0.0287444	0.302552	0.0950064	0.92431	0.974116
AmTrH1.12G068300.v2.1	2.68035	0.0994353	1.04705	0.0949673	0.924341	0.974116
MSTRG.16442|AmTrH1.13G061700.v2.1	715.271	-0.0090564	0.0954543	-0.0948767	0.924413	0.974116
MSTRG.13473|AmTrH1.10G107100.v2.1	217.054	0.0310908	0.328228	0.0947231	0.924535	0.974116
MSTRG.7767|AmTrH1.06G025800.v2.1	3304.06	-0.008763	0.0925389	-0.094695	0.924557	0.974116
MSTRG.13106|AmTrH1.10G061400.v2.1	4.95791	-0.104559	1.10531	-0.0945971	0.924635	0.974116
MSTRG.4807|AmTrH1.03G186600.v2.1	10874.5	0.00581847	0.0615355	0.0945547	0.924669	0.974116
MSTRG.13771|AmTrH1.11G000600.v2.1	12997.6	-0.0176054	0.18626	-0.0945208	0.924695	0.974116
MSTRG.6262|AmTrH1.04G153900.v2.1	28.4846	-0.0269689	0.285717	-0.0943902	0.924799	0.974116
MSTRG.8464|AmTrH1.06G117100.v2.1	3375.95	0.00845018	0.0895609	0.0943512	0.92483	0.974116
MSTRG.4414|AmTrH1.03G138400.v2.1	594.209	0.0114847	0.121725	0.0943496	0.924831	0.974116
MSTRG.2022|AmTrH1.02G055900.v2.1	4180.32	0.0136395	0.144574	0.0943428	0.924837	0.974116
MSTRG.6438|AmTrH1.04G174800.v2.1	177.622	0.0165583	0.17555	0.0943219	0.924853	0.974116
MSTRG.9640|AmTrH1.07G099700.v2.1	1122.82	-0.0425954	0.452516	-0.0941301	0.925006	0.974224
AmTrH1.11G021000.v2.1	0.447358	0.232157	2.47143	0.0939364	0.92516	NA
MSTRG.4337|AmTrH1.03G129000.v2.1	1530.09	0.0140845	0.149966	0.0939177	0.925175	0.974339
MSTRG.10599|AmTrH1.08G087000.v2.1	2390.01	-0.0149697	0.15948	-0.0938659	0.925216	0.974339
MSTRG.2378|AmTrH1.02G105000.v2.1	13.2974	-0.20925	2.23345	-0.0936895	0.925356	0.97439
MSTRG.13365|AmTrH1.10G093700.v2.1	704.875	0.0215061	0.229705	0.0936251	0.925407	0.97439
MSTRG.5052|AmTrH1.03G214300.v2.1	2273.94	-0.0069547	0.0742906	-0.0936144	0.925415	0.97439
MSTRG.11828|AmTrH1.09G083400.v2.1	239.293	0.00940671	0.10068	0.093432	0.92556	0.974451
MSTRG.9799|AmTrH1.07G118600.v2.1	4714.39	0.00971801	0.104032	0.093414	0.925575	0.974451
MSTRG.11924|AmTrH1.09G097500.v2.1	1371.64	0.0131643	0.141034	0.0933419	0.925632	0.974458
AmTrH1.10G057400.v2.1	7.98232	0.0985465	1.05731	0.0932049	0.925741	0.97452
MSTRG.3946|AmTrH1.03G082000.v2.1	49.1362	0.0250143	0.269507	0.0928151	0.92605	0.974764
AmTrH1.07G132100.v2.1	4.84035	0.0500835	0.539891	0.0927659	0.92609	0.974764
AmTrH1.12G068700.v2.1	2.78262	0.144559	1.55905	0.0927223	0.926124	0.974764
MSTRG.3350|AmTrH1.03G006400.v2.1	18.0301	0.0356028	0.385507	0.0923533	0.926417	0.974981
MSTRG.16386|AmTrH1.13G055000.v2.1	1052.17	-0.0210935	0.228459	-0.0923293	0.926436	0.974981
AmTrH1.09G105200.v2.1	7.04859	-0.0477129	0.517087	-0.0922725	0.926482	0.974981
MSTRG.6293|AmTrH1.04G158100.v2.1	7135.53	-0.0135439	0.147105	-0.0920695	0.926643	0.975097
MSTRG.12094|AmTrH1.09G119500.v2.1	1451.33	-0.0102975	0.112127	-0.0918381	0.926827	0.97519
MSTRG.15268|AmTrH1.12G051800.v2.1	7266.99	0.014333	0.156079	0.0918321	0.926831	0.97519
MSTRG.6175|AmTrH1.04G143800.v2.1	1362.55	0.0133531	0.145615	0.0917014	0.926935	0.975237
MSTRG.3576|AmTrH1.03G036300.v2.1	2393.07	-0.0110455	0.120593	-0.0915931	0.927021	0.975237
MSTRG.11521|AmTrH1.09G045900.v2.1	2574.32	0.0556965	0.608544	0.0915242	0.927076	0.975237
MSTRG.12998|AmTrH1.10G048300.v2.1	1504.27	-0.0159724	0.174706	-0.0914243	0.927155	0.975237
MSTRG.2110|AmTrH1.02G067800.v2.1	1.97341	0.118498	1.29715	0.0913527	0.927212	0.975237
MSTRG.7123|AmTrH1.05G075400.v2.1	3685.53	-0.0073263	0.0802227	-0.0913248	0.927235	0.975237
MSTRG.10882|AmTrH1.08G122600.v2.1	6695.91	0.0126409	0.138564	0.0912274	0.927312	0.975237
MSTRG.10173|AmTrH1.08G030700.v2.1	4057.15	-0.0088471	0.0970012	-0.0912066	0.927328	0.975237
MSTRG.1805|AmTrH1.02G029500.v2.1	1795.41	0.00868197	0.0952331	0.0911655	0.927361	0.975237
MSTRG.5264|AmTrH1.04G021000.v2.1	2263.63	0.0105293	0.115604	0.0910808	0.927428	0.975237
MSTRG.3037|AmTrH1.02G187900.v2.1	1214.22	0.0122738	0.134804	0.0910494	0.927453	0.975237
MSTRG.5665|AmTrH1.04G074300.v2.1	31.1102	-0.0265658	0.291906	-0.0910082	0.927486	0.975237
MSTRG.4905|AmTrH1.03G198000.v2.1	1313.52	-0.0160833	0.176838	-0.0909493	0.927533	0.975237
MSTRG.6216|AmTrH1.04G148600.v2.1	1713.62	0.0213094	0.235016	0.090672	0.927753	0.975416
AmTrH1.03G148000.v2.1	0.692575	0.219587	2.42442	0.0905733	0.927832	NA
MSTRG.8715|AmTrH1.06G146300.v2.1	7861.02	0.0197969	0.218704	0.0905192	0.927875	0.975419
MSTRG.3850|AmTrH1.03G070400.v2.1	140.137	0.0274173	0.303101	0.0904562	0.927925	0.975419
MSTRG.6485|AmTrH1.04G181200.v2.1|AmTrH1.04G181300.v2.1	4080.87	0.00584129	0.0646685	0.0903267	0.928028	0.975419
MSTRG.5982|AmTrH1.04G120400.v2.1	2453.96	-0.0126264	0.13988	-0.0902659	0.928076	0.975419
MSTRG.7797|AmTrH1.06G029100.v2.1	41.2956	0.0488668	0.54148	0.0902466	0.928091	0.975419
MSTRG.15753|AmTrH1.12G113400.v2.1	207.792	-0.0170281	0.188792	-0.0901949	0.928132	0.975419
AmTrH1.03G069700.v2.1	14.6355	0.0413901	0.459028	0.0901691	0.928153	0.975419
MSTRG.7426|AmTrH1.05G116000.v2.1	10594.3	-0.0129188	0.143287	-0.0901602	0.92816	0.975419
MSTRG.46|AmTrH1.01G005500.v2.1	11932	0.0082015	0.0911808	0.0899477	0.928329	0.975514
MSTRG.2260|AmTrH1.02G087700.v2.1	211.223	-0.0109876	0.12227	-0.0898639	0.928395	0.975514
MSTRG.3448|AmTrH1.03G019600.v2.1	2734.11	-0.0081209	0.0903773	-0.0898553	0.928402	0.975514
MSTRG.15639|AmTrH1.12G099200.v2.1	975.55	0.00916448	0.102225	0.0896502	0.928565	0.975572
MSTRG.8865|AmTrH1.06G163000.v2.1	1808.69	-0.006653	0.0742115	-0.0896489	0.928566	0.975572
MSTRG.3254|AmTrH1.02G212100.v2.1	48.1079	0.0659182	0.735732	0.0895954	0.928609	0.975572
AmTrH1.08G022800.v2.1	1.04644	-0.217185	2.42473	-0.0895709	0.928628	NA
AmTrH1.06G095200.v2.1	8.21245	0.0870664	0.973874	0.0894022	0.928762	0.975632
MSTRG.6964|AmTrH1.05G054700.v2.1	4770.99	0.00497568	0.0556589	0.089396	0.928767	0.975632
MSTRG.2172|AmTrH1.02G075800.v2.1	1900.31	-0.0273066	0.306163	-0.08919	0.928931	0.975751
AmTrH1.12G014100.v2.1	4.09022	-0.0616753	0.694102	-0.0888562	0.929196	0.97597
MSTRG.12842|AmTrH1.10G027000.v2.1	655.787	0.0323833	0.364779	0.0887749	0.929261	0.97597
MSTRG.6873|AmTrH1.05G043200.v2.1	2206.72	-0.0133132	0.15015	-0.0886656	0.929348	0.97597
AmTrH1.08G043800.v2.1	3.39063	-0.047984	0.541218	-0.0886593	0.929353	0.97597
AmTrH1.10G139400.v2.1	8.68244	0.0673594	0.761139	0.0884982	0.929481	0.97597
MSTRG.5041|AmTrH1.03G213100.v2.1	448.832	-0.0143908	0.162628	-0.0884891	0.929488	0.97597
MSTRG.5779|AmTrH1.04G089600.v2.1	3410.12	0.0103792	0.117335	0.088458	0.929513	0.97597
MSTRG.11710|AmTrH1.09G069500.v2.1	4405.17	-0.0639352	0.723091	-0.0884193	0.929543	0.97597
MSTRG.13084|AmTrH1.10G058700.v2.1	904.312	-0.0263381	0.298602	-0.0882046	0.929714	0.976064
MSTRG.5496|AmTrH1.04G051100.v2.1	4136.42	-0.0082099	0.0931316	-0.0881536	0.929755	0.976064
MSTRG.1156|AmTrH1.01G148300.v2.1	71.7865	-0.031712	0.360303	-0.088015	0.929865	0.976064
MSTRG.3030|AmTrH1.02G187100.v2.1	8548.7	-0.0098939	0.112416	-0.0880116	0.929867	0.976064
MSTRG.16117|AmTrH1.13G020100.v2.1	1557.44	-0.0092066	0.104633	-0.0879892	0.929885	0.976064
MSTRG.10486|AmTrH1.08G072500.v2.1	1481.07	-0.0079289	0.090242	-0.0878631	0.929985	0.976116
MSTRG.10311|AmTrH1.08G047600.v2.1	4044.75	0.00751905	0.0857281	0.0877082	0.930109	0.976192
MSTRG.13209|AmTrH1.10G073900.v2.1	1959.62	-0.018209	0.208503	-0.0873321	0.930408	0.976403
MSTRG.15619|AmTrH1.12G096900.v2.1	400.786	-0.0094019	0.107663	-0.0873278	0.930411	0.976403
MSTRG.398|AmTrH1.01G049000.v2.1	1085.59	0.0178514	0.205061	0.0870544	0.930628	0.976543
AmTrH1.10G030700.v2.1	1.83535	0.156957	1.8071	0.0868556	0.930786	0.976543
AmTrH1.13G062400.v2.1	9.40783	0.102272	1.17793	0.0868231	0.930812	0.976543
AmTrH1.10G052400.v2.1	2.16692	0.0537262	0.61948	0.086728	0.930888	0.976543
MSTRG.15267|AmTrH1.12G051700.v2.1	377.717	-0.0161576	0.186305	-0.0867264	0.930889	0.976543
AmTrH1.04G125300.v2.1	11.7242	0.0431855	0.498153	0.0866912	0.930917	0.976543
AmTrH1.01G042700.v2.1	570.957	-0.0088945	0.102636	-0.0866609	0.930941	0.976543
MSTRG.9438|AmTrH1.07G070700.v2.1	582.021	0.0920374	1.06223	0.0866455	0.930953	0.976543
MSTRG.317|AmTrH1.01G038000.v2.1	546.068	0.0138993	0.160521	0.0865886	0.930999	0.976543
MSTRG.7850|AmTrH1.06G035600.v2.1	1982.24	0.0061643	0.0713439	0.0864026	0.931146	0.976638
AmTrH1.07G004600.v2.1	0.75933	0.120775	1.39813	0.0863832	0.931162	NA
AmTrH1.13G137000.v2.1	0.876698	-0.255779	2.9677	-0.0861874	0.931317	NA
AmTrH1.07G012200.v2.1	2.28694	0.213801	2.48191	0.0861438	0.931352	0.976638
MSTRG.10956|AmTrH1.08G131800.v2.1	21.0503	0.0293379	0.340868	0.0860683	0.931412	0.976638
AmTrH1.01G108700.v2.1	18.2039	-0.040256	0.468304	-0.0859612	0.931497	0.976638
AmTrH1.12G051100.v2.1	3.62858	0.0738926	0.859875	0.0859341	0.931519	0.976638
MSTRG.4762|AmTrH1.03G181500.v2.1	48.4005	0.0214492	0.249702	0.0858991	0.931547	0.976638
MSTRG.6805|AmTrH1.05G034200.v2.1|AmTrH1.05G034300.v2.1	465.745	-0.02071	0.241177	-0.0858706	0.931569	0.976638
MSTRG.16946|AmTrH1.13G129200.v2.1	1248.61	0.0315788	0.367796	0.0858595	0.931578	0.976638
MSTRG.16193|AmTrH1.13G029400.v2.1	1191.99	-0.0058166	0.0677755	-0.0858223	0.931608	0.976638
MSTRG.7000|AmTrH1.05G059100.v2.1	1946.48	0.0123453	0.143869	0.0858091	0.931618	0.976638
MSTRG.9182|AmTrH1.07G036100.v2.1	74.7833	0.0209218	0.243916	0.0857745	0.931646	0.976638
MSTRG.16531|AmTrH1.13G074400.v2.1	27.3839	-0.0259214	0.302706	-0.0856325	0.931759	0.976693
MSTRG.13878|AmTrH1.11G012600.v2.1	78.6953	0.0270134	0.315647	0.0855811	0.931799	0.976693
MSTRG.12670|AmTrH1.10G006400.v2.1	2.61646	-0.0799545	0.935271	-0.0854881	0.931873	0.976718
AmTrH1.03G021600.v2.1	8.65329	-0.0353594	0.414116	-0.0853852	0.931955	0.97675
MSTRG.736|AmTrH1.01G099000.v2.1	5262.13	0.00737657	0.086463	0.0853147	0.932011	0.976756
AmTrH1.13G063900.v2.1	1.91907	0.24592	2.89495	0.0849477	0.932303	0.97676
MSTRG.11835|AmTrH1.09G084300.v2.1	344.608	0.0142313	0.167656	0.0848838	0.932354	0.97676
MSTRG.6699|AmTrH1.05G022100.v2.1	3119.48	0.0075373	0.0888235	0.0848571	0.932375	0.97676
MSTRG.14386|AmTrH1.11G082800.v2.1	13391.8	-0.0125899	0.148373	-0.0848529	0.932378	0.97676
MSTRG.4477|AmTrH1.03G146100.v2.1	14533.3	0.00795221	0.0937453	0.0848278	0.932398	0.97676
MSTRG.446|AmTrH1.01G060200.v2.1	74.1556	0.0380072	0.448176	0.0848041	0.932417	0.97676
MSTRG.5574|AmTrH1.04G062500.v2.1|AmTrH1.04G062600.v2.1	1337.35	-0.0104937	0.123758	-0.0847924	0.932426	0.97676
AmTrH1.06G110400.v2.1	51.2609	0.0376313	0.444636	0.084634	0.932552	0.97676
MSTRG.10658|AmTrH1.08G096000.v2.1	149.683	-0.01651	0.195328	-0.0845247	0.932639	0.97676
MSTRG.6859|AmTrH1.05G041700.v2.1	7909.72	0.0144292	0.170947	0.0844078	0.932732	0.97676
MSTRG.7725|AmTrH1.06G020500.v2.1	1530.36	-0.0131532	0.155996	-0.0843176	0.932804	0.97676
AmTrH1.13G028700.v2.1	1.91526	-0.206784	2.45357	-0.0842786	0.932835	0.97676
MSTRG.2435|AmTrH1.02G111600.v2.1	409.489	0.0140264	0.166449	0.0842687	0.932843	0.97676
MSTRG.11062|AmTrH1.08G145000.v2.1	116.104	0.0156212	0.185488	0.0842164	0.932884	0.97676
MSTRG.5868|AmTrH1.04G100500.v2.1	2604.57	0.00595708	0.070757	0.0841907	0.932905	0.97676
AmTrH1.03G021300.v2.1	10.4086	0.043607	0.518458	0.0841089	0.93297	0.97676
MSTRG.7026|AmTrH1.05G062700.v2.1	1968.86	-0.0100248	0.119265	-0.0840551	0.933013	0.97676
MSTRG.1016|AmTrH1.01G131700.v2.1	1204.17	0.0123186	0.146598	0.0840293	0.933033	0.97676
MSTRG.7727|AmTrH1.06G020700.v2.1	26.2985	-0.0603014	0.718002	-0.083985	0.933068	0.97676
MSTRG.14546|AmTrH1.11G103200.v2.1	2210.02	-0.0068296	0.0813646	-0.083938	0.933106	0.97676
AmTrH1.02G059700.v2.1	1.62722	0.122755	1.46545	0.0837663	0.933242	0.97676
MSTRG.5744|AmTrH1.04G084900.v2.1	4395.99	0.00705198	0.0842201	0.0837328	0.933269	0.97676
AmTrH1.03G090900.v2.1	51.3879	-0.0273554	0.326722	-0.0837267	0.933274	0.97676
AmTrH1.06G026900.v2.1	0.310619	0.253238	3.02541	0.0837036	0.933292	NA
AmTrH1.06G152800.v2.1	0.346944	0.253238	3.02541	0.0837036	0.933292	NA
AmTrH1.09G060600.v2.1	0.337356	0.253238	3.02541	0.0837036	0.933292	NA
AmTrH1.11G027600.v2.1	0.359489	0.253238	3.02541	0.0837036	0.933292	NA
MSTRG.14644|AmTrH1.11G116800.v2.1	2127.74	0.0128518	0.15364	0.0836489	0.933336	0.97676
MSTRG.2050|AmTrH1.02G059900.v2.1	253.475	-0.0251383	0.300732	-0.0835904	0.933382	0.97676
MSTRG.982|AmTrH1.01G128000.v2.1	326.686	0.0364117	0.435634	0.0835834	0.933388	0.97676
MSTRG.14981|AmTrH1.12G010000.v2.1	169.158	-0.123356	1.47624	-0.0835609	0.933406	0.97676
AmTrH1.08G010200.v2.1	1.53193	-0.173918	2.08211	-0.0835301	0.93343	0.97676
MSTRG.11309|AmTrH1.09G021200.v2.1	141.909	0.0307327	0.368481	0.0834036	0.933531	0.976812
MSTRG.6160|AmTrH1.04G142200.v2.1	2310.78	0.00875645	0.105256	0.083192	0.933699	0.976907
MSTRG.904|AmTrH1.01G119100.v2.1	1795.7	-0.0064957	0.0781105	-0.0831607	0.933724	0.976907
MSTRG.9309|AmTrH1.07G052500.v2.1	2.16934	-0.0736503	0.886445	-0.083085	0.933784	0.976907
AmTrH1.11G137000.v2.1	1.47128	0.179136	2.16141	0.082879	0.933948	0.976907
MSTRG.12930|AmTrH1.10G039200.v2.1	949.416	-0.0202312	0.244351	-0.0827954	0.934014	0.976907
MSTRG.1379|AmTrH1.01G174500.v2.1	746.885	0.0444117	0.537125	0.0826842	0.934103	0.976907
MSTRG.16893|AmTrH1.13G123300.v2.1	21493.6	0.00849678	0.102809	0.082646	0.934133	0.976907
MSTRG.1418|AmTrH1.01G179000.v2.1	10.3187	0.150231	1.82195	0.0824564	0.934284	0.976907
MSTRG.8062|AmTrH1.06G062100.v2.1	715.102	-0.0162979	0.197719	-0.0824297	0.934305	0.976907
MSTRG.2581|AmTrH1.02G133100.v2.1	4419.43	-0.0146197	0.177467	-0.0823798	0.934345	0.976907
MSTRG.3450|AmTrH1.03G019800.v2.1	2093.41	-0.0085927	0.104339	-0.0823537	0.934365	0.976907
MSTRG.2811|AmTrH1.02G161200.v2.1	1652.49	-0.0080869	0.0981998	-0.0823518	0.934367	0.976907
AmTrH1.05G047400.v2.1	6.84987	-0.061052	0.74141	-0.0823458	0.934372	0.976907
MSTRG.9934|AmTrH1.08G001600.v2.1	3599.13	0.013577	0.164919	0.0823249	0.934388	0.976907
MSTRG.4734|AmTrH1.03G178300.v2.1	1707.05	-0.0097719	0.118713	-0.0823148	0.934396	0.976907
AmTrH1.12G039100.v2.1	2.30531	0.0710823	0.863999	0.0822713	0.934431	0.976907
MSTRG.14088|AmTrH1.11G040900.v2.1	1500.06	-0.004822	0.0587158	-0.0821245	0.934548	0.976969
MSTRG.4218|AmTrH1.03G115400.v2.1	571.916	-0.019448	0.236967	-0.0820702	0.934591	0.976969
MSTRG.16027|AmTrH1.13G009300.v2.1	3425.21	0.00788529	0.0961848	0.0819807	0.934662	0.97699
MSTRG.2948|AmTrH1.02G177700.v2.1	6625.81	0.0110141	0.134495	0.0818924	0.934732	0.977011
AmTrH1.12G119600.v2.1	4.28673	0.0487156	0.595494	0.0818069	0.9348	0.977016
MSTRG.14103|AmTrH1.11G042400.v2.1	55.3528	-0.0241353	0.295289	-0.0817345	0.934858	0.977016
MSTRG.2665|AmTrH1.02G143500.v2.1	17710.4	-0.0119583	0.146376	-0.0816959	0.934889	0.977016
MSTRG.10272|AmTrH1.08G042600.v2.1	116239	0.00630072	0.0772648	0.0815471	0.935007	0.977086
AmTrH1.11G053900.v2.1	0.804134	0.125315	1.53724	0.0815196	0.935029	NA
MSTRG.1357|AmTrH1.01G172200.v2.1	1458.65	0.0109436	0.134668	0.0812639	0.935232	0.977269
AmTrH1.08G071600.v2.1	0.855679	0.13202	1.62636	0.0811753	0.935303	NA
MSTRG.16067|AmTrH1.13G014300.v2.1	75.834	-0.0130907	0.161303	-0.0811558	0.935318	0.977287
MSTRG.10759|AmTrH1.08G107400.v2.1	547.625	-0.0213775	0.26366	-0.0810798	0.935378	0.977287
MSTRG.2774|AmTrH1.02G156700.v2.1	639.535	0.0202481	0.250126	0.0809514	0.935481	0.977287
MSTRG.44|AmTrH1.01G005200.v2.1	13473.4	-0.0164667	0.203627	-0.0808673	0.935547	0.977287
MSTRG.1890|AmTrH1.02G039100.v2.1	158.551	-0.0164491	0.20346	-0.0808468	0.935564	0.977287
MSTRG.1833|AmTrH1.02G032600.v2.1	987.287	-0.0143504	0.177576	-0.080813	0.935591	0.977287
AmTrH1.11G001300.v2.1	6.72804	-0.0452626	0.560233	-0.0807924	0.935607	0.977287
MSTRG.6637|AmTrH1.05G014600.v2.1	94.615	0.0542407	0.671855	0.0807329	0.935654	0.977287
MSTRG.13617|AmTrH1.10G125200.v2.1	1918.52	-0.0115153	0.142952	-0.0805535	0.935797	0.977367
AmTrH1.02G118600.v2.1	17.0343	-0.018029	0.224088	-0.0804548	0.935876	0.977367
MSTRG.11860|AmTrH1.09G087700.v2.1	2087.9	-0.0272181	0.33834	-0.0804462	0.935882	0.977367
MSTRG.3354|AmTrH1.03G006800.v2.1	2240.11	0.0105925	0.132079	0.080198	0.93608	0.977441
MSTRG.12763|AmTrH1.10G017700.v2.1	2562.05	0.00548993	0.0684925	0.0801538	0.936115	0.977441
AmTrH1.12G039800.v2.1	2.77811	0.148917	1.85908	0.0801024	0.936156	0.977441
MSTRG.16676|AmTrH1.13G095800.v2.1	4100.41	0.0115207	0.143838	0.0800946	0.936162	0.977441
MSTRG.15160|AmTrH1.12G034100.v2.1	2665.83	-0.0119023	0.148783	-0.0799981	0.936239	0.977441
MSTRG.270|AmTrH1.01G031300.v2.1	45.3445	0.0175325	0.219224	0.0799751	0.936257	0.977441
AmTrH1.11G024600.v2.1	1.17588	0.232262	2.90511	0.0799494	0.936278	NA
MSTRG.11564|AmTrH1.09G051600.v2.1	2006.71	0.016759	0.209964	0.0798185	0.936382	0.977496
MSTRG.6996|AmTrH1.05G058700.v2.1	2235.99	-0.005215	0.0653654	-0.0797823	0.93641	0.977496
MSTRG.7921|AmTrH1.06G045700.v2.1	75.8664	-0.0226578	0.284293	-0.0796988	0.936477	0.977502
AmTrH1.09G158200.v2.1	0.47634	-0.240479	3.01843	-0.0796703	0.9365	NA
MSTRG.5405|AmTrH1.04G038100.v2.1	1208.25	0.00598123	0.0750962	0.0796475	0.936518	0.977502
AmTrH1.09G086000.v2.1	29.1553	0.0448902	0.564174	0.079568	0.936581	0.977515
MSTRG.14389|AmTrH1.11G083300.v2.1	3222.82	0.00413846	0.0520801	0.0794634	0.936664	0.977549
MSTRG.2903|AmTrH1.02G171800.v2.1	3610.05	0.0151815	0.191297	0.0793609	0.936746	0.977557
AmTrH1.01G122500.v2.1	76.3585	-0.0307035	0.387049	-0.0793271	0.936772	0.977557
MSTRG.4082|AmTrH1.03G099700.v2.1	7664.59	0.0159176	0.200936	0.0792173	0.93686	0.977595
AmTrH1.13G089000.v2.1	632.514	-0.0147099	0.186004	-0.0790837	0.936966	0.977653
MSTRG.15379|AmTrH1.12G065500.v2.1	2026.91	-0.0041732	0.052867	-0.0789383	0.937082	0.977715
MSTRG.7271|AmTrH1.05G096100.v2.1	1277.45	0.00968146	0.122733	0.0788824	0.937126	0.977715
AmTrH1.02G066500.v2.1	0.0439701	0.237948	3.02619	0.0786296	0.937327	NA
AmTrH1.02G138000.v2.1	0.0544663	0.237948	3.02619	0.0786296	0.937327	NA
AmTrH1.02G140800.v2.1	0.0520529	0.237948	3.02619	0.0786296	0.937327	NA
AmTrH1.02G168700.v2.1	0.0550008	0.237948	3.02619	0.0786296	0.937327	NA
AmTrH1.02G193800.v2.1	0.0369643	0.237948	3.02619	0.0786296	0.937327	NA
MSTRG.3252|AmTrH1.02G211900.v2.1	0.0369643	0.237948	3.02619	0.0786296	0.937327	NA
AmTrH1.03G177700.v2.1	0.0458994	0.237948	3.02619	0.0786296	0.937327	NA
AmTrH1.04G005700.v2.1	0.0369643	0.237948	3.02619	0.0786296	0.937327	NA
MSTRG.6825|AmTrH1.05G037000.v2.1	0.0550008	0.237948	3.02619	0.0786296	0.937327	NA
MSTRG.6828|AmTrH1.05G037800.v2.1	0.0550008	0.237948	3.02619	0.0786296	0.937327	NA
AmTrH1.05G044100.v2.1	0.0471609	0.237948	3.02619	0.0786296	0.937327	NA
AmTrH1.05G058400.v2.1	0.0471609	0.237948	3.02619	0.0786296	0.937327	NA
AmTrH1.06G094800.v2.1	0.0439701	0.237948	3.02619	0.0786296	0.937327	NA
AmTrH1.07G056700.v2.1	0.0520529	0.237948	3.02619	0.0786296	0.937327	NA
AmTrH1.07G056900.v2.1	0.0458994	0.237948	3.02619	0.0786296	0.937327	NA
AmTrH1.09G077600.v2.1	0.0471609	0.237948	3.02619	0.0786296	0.937327	NA
AmTrH1.11G023000.v2.1	0.0576298	0.237948	3.02619	0.0786296	0.937327	NA
AmTrH1.11G050500.v2.1	0.0369643	0.237948	3.02619	0.0786296	0.937327	NA
AmTrH1.01G062800.v2.1	0.0520529	0.237948	3.02619	0.0786296	0.937327	NA
AmTrH1.02G030600.v2.1	0.0458994	0.237948	3.02619	0.0786296	0.937327	NA
AmTrH1.03G093500.v2.1	0.0458994	0.237948	3.02619	0.0786296	0.937327	NA
AmTrH1.04G018000.v2.1	0.0439701	0.237948	3.02619	0.0786296	0.937327	NA
AmTrH1.04G049600.v2.1	0.0369643	0.237948	3.02619	0.0786296	0.937327	NA
AmTrH1.04G049800.v2.1	0.0544663	0.237948	3.02619	0.0786296	0.937327	NA
AmTrH1.04G061900.v2.1	0.0520529	0.237948	3.02619	0.0786296	0.937327	NA
AmTrH1.06G112300.v2.1	0.0369643	0.237948	3.02619	0.0786296	0.937327	NA
AmTrH1.07G075700.v2.1	0.0439701	0.237948	3.02619	0.0786296	0.937327	NA
AmTrH1.08G077400.v2.1	0.0369643	0.237948	3.02619	0.0786296	0.937327	NA
AmTrH1.09G154400.v2.1	0.0458994	0.237948	3.02619	0.0786296	0.937327	NA
AmTrH1.09G157200.v2.1	0.0396975	0.237948	3.02619	0.0786296	0.937327	NA
AmTrH1.09G157400.v2.1	0.0458994	0.237948	3.02619	0.0786296	0.937327	NA
AmTrH1.09G176400.v2.1	0.0550008	0.237948	3.02619	0.0786296	0.937327	NA
AmTrH1.11G075600.v2.1	0.0439701	0.237948	3.02619	0.0786296	0.937327	NA
AmTrH1.12G013200.v2.1	0.0520529	0.237948	3.02619	0.0786296	0.937327	NA
AmTrH1.12G018000.v2.1	0.064416	0.237948	3.02619	0.0786296	0.937327	NA
AmTrH1.04G108400.v2.1	0.128277	0.237947	3.02619	0.0786292	0.937328	NA
AmTrH1.02G050700.v2.1	0.140979	0.237947	3.02619	0.0786292	0.937328	NA
AmTrH1.03G004100.v2.1	0.144764	0.237947	3.02619	0.0786292	0.937328	NA
AmTrH1.09G102300.v2.1	0.139193	0.237947	3.02619	0.0786292	0.937328	NA
AmTrH1.10G047900.v2.1	0.149591	0.237947	3.02619	0.0786292	0.937328	NA
AmTrH1.01G056000.v2.1	0.123961	0.237947	3.02619	0.0786292	0.937328	NA
AmTrH1.09G155300.v2.1	0.174617	0.237947	3.02619	0.0786292	0.937328	NA
AmTrH1.07G071400.v2.1	0.166187	0.237947	3.02619	0.0786292	0.937328	NA
AmTrH1.08G108400.v2.1	0.235041	0.237945	3.02619	0.0786288	0.937328	NA
AmTrH1.10G041700.v2.1	0.260197	0.237945	3.02619	0.0786288	0.937328	NA
AmTrH1.02G129100.v2.1	0.213398	0.237945	3.02619	0.0786288	0.937328	NA
AmTrH1.03G156500.v2.1	0.267682	0.237945	3.02619	0.0786288	0.937328	NA
AmTrH1.07G118300.v2.1	0.229607	0.237945	3.02619	0.0786288	0.937328	NA
MSTRG.14873|AmTrH1.11G143300.v2.1	0.209712	0.237945	3.02619	0.0786288	0.937328	NA
AmTrH1.01G032400.v2.1	0.219015	0.237945	3.02619	0.0786288	0.937328	NA
AmTrH1.08G138900.v2.1	0.209493	0.237945	3.02619	0.0786288	0.937328	NA
MSTRG.3546|AmTrH1.03G032600.v2.1	127.454	-0.0272206	0.346513	-0.0785557	0.937386	0.977771
MSTRG.14788|AmTrH1.11G133600.v2.1	3061.39	-0.0090715	0.115572	-0.0784917	0.937437	0.977771
AmTrH1.06G039900.v2.1	18.7786	0.0319558	0.40733	0.0784518	0.937469	0.977771
AmTrH1.10G002500.v2.1	31.0852	-0.0232608	0.296946	-0.0783336	0.937563	0.977771
MSTRG.7865|AmTrH1.06G038500.v2.1	764.142	0.0231056	0.29501	0.0783215	0.937572	0.977771
MSTRG.3431|AmTrH1.03G017800.v2.1	1031.6	-0.0084646	0.108117	-0.0782911	0.937597	0.977771
MSTRG.1401|AmTrH1.01G177100.v2.1	637.899	-0.0168612	0.215366	-0.0782909	0.937597	0.977771
MSTRG.4108|AmTrH1.03G102600.v2.1	1014.23	-0.0176914	0.226051	-0.0782628	0.937619	0.977771
MSTRG.8917|AmTrH1.07G002600.v2.1	7051.51	0.00500818	0.0640094	0.0782414	0.937636	0.977771
AmTrH1.02G101000.v2.1	3.27562	-0.0580568	0.744573	-0.0779733	0.937849	0.977926
AmTrH1.02G038700.v2.1	13.4794	-0.0379305	0.486976	-0.0778899	0.937916	0.977926
MSTRG.2238|AmTrH1.02G084000.v2.1	4515.76	0.00779118	0.100093	0.0778394	0.937956	0.977926
AmTrH1.09G115500.v2.1	13.9901	0.0306754	0.394323	0.0777924	0.937993	0.977926
MSTRG.9616|AmTrH1.07G096500.v2.1	3493.39	-0.0180124	0.231709	-0.0777371	0.938037	0.977926
MSTRG.4949|AmTrH1.03G202800.v2.1	725.604	0.0139355	0.179449	0.0776574	0.938101	0.977939
AmTrH1.13G158400.v2.1	1.93404	0.088095	1.13777	0.077428	0.938283	0.977971
MSTRG.8668|AmTrH1.06G141300.v2.1	2939.87	0.00857858	0.110813	0.0774147	0.938294	0.977971
AmTrH1.11G036600.v2.1	3.55917	0.087121	1.12717	0.0772919	0.938391	0.977971
MSTRG.198|AmTrH1.01G022300.v2.1	37.602	-0.0290058	0.375758	-0.0771927	0.93847	0.977971
MSTRG.9502|AmTrH1.07G079700.v2.1	470.579	-0.0140623	0.182182	-0.0771883	0.938474	0.977971
MSTRG.2626|AmTrH1.02G138800.v2.1	4364.57	-0.0081029	0.104977	-0.0771871	0.938475	0.977971
MSTRG.10175|AmTrH1.08G030800.v2.1	224.421	-0.0158203	0.205216	-0.0770909	0.938551	0.977971
AmTrH1.10G076200.v2.1	134.228	0.0272939	0.354155	0.0770678	0.93857	0.977971
MSTRG.15442|AmTrH1.12G074100.v2.1	3668.62	-0.0140245	0.182028	-0.0770455	0.938587	0.977971
AmTrH1.01G040100.v2.1	3.1882	-0.146123	1.89887	-0.0769526	0.938661	0.977976
MSTRG.13947|AmTrH1.11G021600.v2.1	701.006	0.0121497	0.157968	0.0769125	0.938693	0.977976
MSTRG.10238|AmTrH1.08G038600.v2.1	8187.56	-0.0069512	0.0904633	-0.0768394	0.938751	0.977981
MSTRG.7145|AmTrH1.05G078900.v2.1	2022.15	0.00584895	0.0761781	0.0767799	0.938799	0.977981
MSTRG.16162|AmTrH1.13G025700.v2.1	5981.69	0.0124578	0.162851	0.0764978	0.939023	0.978162
MSTRG.12892|AmTrH1.10G033100.v2.1	53.8343	0.0369684	0.483858	0.0764035	0.939098	0.978187
MSTRG.17120|AmTrH1.13G150600.v2.1	1891.15	-0.0109062	0.143137	-0.0761943	0.939265	0.978308
MSTRG.13803|AmTrH1.11G004300.v2.1	65.3446	-0.120901	1.58867	-0.076102	0.939338	0.978331
MSTRG.8784|AmTrH1.06G154300.v2.1	847.911	-0.0202696	0.266591	-0.0760325	0.939393	0.978336
AmTrH1.12G048700.v2.1	0.993255	0.136311	1.7937	0.0759947	0.939423	NA
MSTRG.4140|AmTrH1.03G106400.v2.1	1293.26	0.0323846	0.426769	0.0758832	0.939512	0.978381
MSTRG.13160|AmTrH1.10G068800.v2.1	12857.8	0.0164481	0.216848	0.0758508	0.939538	0.978381
MSTRG.282|AmTrH1.01G034200.v2.1	283.167	-0.0140866	0.186508	-0.0755283	0.939794	0.978593
MSTRG.7110|AmTrH1.05G073600.v2.1	432.533	-0.0112878	0.149743	-0.0753814	0.939911	0.978593
MSTRG.7811|AmTrH1.06G030600.v2.1	749.701	-0.0113191	0.150328	-0.0752961	0.939979	0.978593
MSTRG.5721|AmTrH1.04G081600.v2.1	1871.26	-0.0065041	0.0864526	-0.0752332	0.940029	0.978593
MSTRG.15967|AmTrH1.13G002600.v2.1	1170.18	0.00963504	0.12814	0.0751917	0.940062	0.978593
MSTRG.4751|AmTrH1.03G180000.v2.1	1703.79	-0.0317896	0.422976	-0.0751569	0.94009	0.978593
MSTRG.748|AmTrH1.01G100200.v2.1|AmTrH1.01G100300.v2.1	1836.75	-0.0086369	0.114928	-0.0751499	0.940095	0.978593
MSTRG.16282|AmTrH1.13G041600.v2.1	5879.84	-0.0076096	0.101373	-0.0750651	0.940163	0.97861
MSTRG.361|AmTrH1.01G044100.v2.1	853.966	0.0150532	0.200848	0.074948	0.940256	0.978618
MSTRG.14659|AmTrH1.11G118600.v2.1	31146	0.0170574	0.227851	0.0748621	0.940324	0.978618
MSTRG.4822|AmTrH1.03G188300.v2.1	1076.76	0.0102285	0.136779	0.0747811	0.940389	0.978618
MSTRG.15673|AmTrH1.12G103400.v2.1	113.909	-0.0167189	0.223891	-0.0746744	0.940474	0.978618
MSTRG.16807|AmTrH1.13G113400.v2.1	621.283	0.0222069	0.29747	0.0746523	0.940491	0.978618
MSTRG.9548|AmTrH1.07G085800.v2.1	4468.32	0.0062335	0.0835622	0.0745971	0.940535	0.978618
MSTRG.10547|AmTrH1.08G080500.v2.1	2334.6	-0.0125045	0.167757	-0.0745395	0.940581	0.978618
MSTRG.15572|AmTrH1.12G090000.v2.1	1794.52	-0.0101399	0.136065	-0.0745223	0.940595	0.978618
MSTRG.7987|AmTrH1.06G053400.v2.1	6564.8	0.0170267	0.228635	0.0744711	0.940636	0.978618
AmTrH1.03G135300.v2.1	0.671458	-0.222679	2.99149	-0.0744375	0.940662	NA
MSTRG.1086|AmTrH1.01G140300.v2.1	485.415	0.0128085	0.172113	0.074419	0.940677	0.978618
MSTRG.6867|AmTrH1.05G042600.v2.1	495.876	-0.0153358	0.206315	-0.0743322	0.940746	0.978632
MSTRG.3916|AmTrH1.03G078500.v2.1	63.8252	0.115137	1.55014	0.0742752	0.940791	0.978632
AmTrH1.01G032900.v2.1	1.00611	0.219477	2.95715	0.074219	0.940836	NA
MSTRG.16340|AmTrH1.13G049600.v2.1	3322.25	-0.0046711	0.0630815	-0.0740488	0.940972	0.978766
MSTRG.11787|AmTrH1.09G078400.v2.1	3155.2	0.00931657	0.126003	0.0739393	0.941059	0.978804
MSTRG.14214|AmTrH1.11G057200.v2.1	38.7698	0.0314646	0.426254	0.0738167	0.941156	0.978853
MSTRG.7697|AmTrH1.06G017000.v2.1	485.035	0.0105934	0.143974	0.0735783	0.941346	0.978998
MSTRG.17199|AmTrH1.13G159400.v2.1	12888.6	0.0095651	0.130244	0.0734397	0.941456	0.979007
MSTRG.13326|AmTrH1.10G088900.v2.1	3615.62	0.00756382	0.10318	0.0733069	0.941562	0.979007
AmTrH1.03G054700.v2.1	72.8708	0.0260902	0.356036	0.0732797	0.941584	0.979007
MSTRG.2048|AmTrH1.02G059500.v2.1	5559.22	-0.0068311	0.0932415	-0.0732629	0.941597	0.979007
MSTRG.1117|AmTrH1.01G143800.v2.1	21.9163	0.0467576	0.63834	0.0732488	0.941608	0.979007
MSTRG.11900|AmTrH1.09G093600.v2.1	5905.46	-0.0158771	0.217195	-0.0731007	0.941726	0.979077
MSTRG.2162|AmTrH1.02G074600.v2.1	3440.89	-0.0051858	0.0711184	-0.0729183	0.941871	0.97914
MSTRG.11631|AmTrH1.09G059400.v2.1	334.962	0.0124055	0.170179	0.0728968	0.941888	0.97914
MSTRG.16541|AmTrH1.13G076000.v2.1	21.8853	0.0369127	0.508285	0.0726219	0.942107	0.979288
MSTRG.654|AmTrH1.01G089300.v2.1	71.6152	-0.0335825	0.462631	-0.0725903	0.942132	0.979288
MSTRG.4379|AmTrH1.03G133800.v2.1	1873.32	-0.0202666	0.279864	-0.0724158	0.942271	0.979301
AmTrH1.02G075100.v2.1	7.46229	-0.0636439	0.879091	-0.0723974	0.942286	0.979301
MSTRG.3293|AmTrH1.03G000200.v2.1	411.039	-0.009283	0.128334	-0.0723344	0.942336	0.979301
MSTRG.12818|AmTrH1.10G024300.v2.1	64.0816	-0.0344499	0.47731	-0.072175	0.942463	0.979301
MSTRG.17098|AmTrH1.13G147900.v2.1	672.163	0.0104322	0.144841	0.0720251	0.942582	0.979301
MSTRG.12494|AmTrH1.09G177300.v2.1	12185.1	-0.0097256	0.13509	-0.0719931	0.942607	0.979301
MSTRG.16389|AmTrH1.13G055600.v2.1	5578.13	0.00929802	0.129183	0.0719758	0.942621	0.979301
MSTRG.17162|AmTrH1.13G155400.v2.1	4817.79	0.0119361	0.165869	0.0719608	0.942633	0.979301
MSTRG.1835|AmTrH1.02G032900.v2.1	445.401	-0.0211913	0.294605	-0.0719311	0.942657	0.979301
MSTRG.1994|AmTrH1.02G052900.v2.1	82.4037	-0.0219086	0.304665	-0.0719103	0.942673	0.979301
AmTrH1.03G105400.v2.1	4.7988	-0.186732	2.59807	-0.0718736	0.942702	0.979301
MSTRG.5412|AmTrH1.04G039000.v2.1	7816	0.0082715	0.115394	0.0716805	0.942856	0.979405
MSTRG.336|AmTrH1.01G040700.v2.1	510.51	-0.016067	0.224335	-0.0716206	0.942904	0.979405
MSTRG.4771|AmTrH1.03G182400.v2.1	246.559	0.00830964	0.116243	0.0714853	0.943012	0.979465
AmTrH1.04G177400.v2.1	5.58911	0.123581	1.73393	0.0712722	0.943181	0.979509
MSTRG.6575|AmTrH1.05G007200.v2.1	3155.59	0.0110957	0.155736	0.0712472	0.943201	0.979509
MSTRG.8505|AmTrH1.06G122400.v2.1	1919.54	0.00742279	0.104445	0.0710689	0.943343	0.979509
MSTRG.14884|AmTrH1.11G144500.v2.1	1292.83	0.0130347	0.183553	0.0710132	0.943387	0.979509
MSTRG.9507|AmTrH1.07G080000.v2.1	132.134	-0.0146185	0.205896	-0.0709998	0.943398	0.979509
MSTRG.15880|AmTrH1.12G129600.v2.1	312.124	-0.0110358	0.155446	-0.0709941	0.943402	0.979509
MSTRG.13553|AmTrH1.10G117600.v2.1	405.839	-0.0119435	0.168353	-0.0709432	0.943443	0.979509
MSTRG.14217|AmTrH1.11G057700.v2.1	4008.48	0.00814121	0.114908	0.0708497	0.943517	0.979509
MSTRG.4634|AmTrH1.03G164500.v2.1	1625.55	-0.0094143	0.132962	-0.0708045	0.943553	0.979509
MSTRG.11933|AmTrH1.09G098700.v2.1	742.633	-0.0112352	0.158786	-0.0707572	0.943591	0.979509
AmTrH1.04G000100.v2.1	2.01275	-0.0492158	0.696037	-0.0707085	0.94363	0.979509
MSTRG.13289|AmTrH1.10G084200.v2.1	910.879	-0.0295066	0.417918	-0.0706039	0.943713	0.979509
MSTRG.13021|AmTrH1.10G051000.v2.1	7449.9	-0.00956	0.135405	-0.0706032	0.943714	0.979509
MSTRG.2494|AmTrH1.02G119800.v2.1	4452.73	0.00481751	0.0685213	0.0703067	0.94395	0.979701
MSTRG.2099|AmTrH1.02G066600.v2.1	41.0556	0.014224	0.20262	0.0702002	0.944034	0.979737
MSTRG.15411|AmTrH1.12G070600.v2.1	264.802	0.0196883	0.281185	0.0700191	0.944178	0.979809
MSTRG.4682|AmTrH1.03G170600.v2.1	428.067	-0.0230675	0.329852	-0.0699327	0.944247	0.979809
MSTRG.6606|AmTrH1.05G011000.v2.1	1141.12	-0.0108942	0.155855	-0.0699	0.944273	0.979809
MSTRG.8813|AmTrH1.06G157400.v2.1	701.52	-0.0088598	0.126826	-0.0698579	0.944307	0.979809
MSTRG.7071|AmTrH1.05G068700.v2.1	1332.55	0.0117331	0.168422	0.0696649	0.94446	0.979916
MSTRG.8203|AmTrH1.06G081200.v2.1	2380.6	0.00758122	0.109505	0.0692315	0.944805	0.980221
MSTRG.5202|AmTrH1.04G013300.v2.1	61.2306	-0.0383382	0.554721	-0.0691127	0.9449	0.980266
MSTRG.16479|AmTrH1.13G067200.v2.1	2701.64	0.0052853	0.0765434	0.0690497	0.94495	0.980266
MSTRG.15954|AmTrH1.13G001300.v2.1	4506.4	0.0100504	0.14596	0.0688572	0.945103	0.980332
MSTRG.14344|AmTrH1.11G077400.v2.1	714.885	-0.0095058	0.138081	-0.0688425	0.945115	0.980332
MSTRG.6837|AmTrH1.05G039000.v2.1	7895.63	0.00814782	0.118835	0.068564	0.945337	0.980473
MSTRG.8288|AmTrH1.06G091900.v2.1	6254.52	0.00436706	0.063712	0.0685438	0.945353	0.980473
MSTRG.10916|AmTrH1.08G126400.v2.1	7262.39	-0.004946	0.0722406	-0.0684654	0.945415	0.980485
MSTRG.7352|AmTrH1.05G106900.v2.1	8799.25	0.0102407	0.149872	0.0683293	0.945524	0.980545
MSTRG.57|AmTrH1.01G006700.v2.1	3666.81	0.00635634	0.0934992	0.0679828	0.945799	0.980669
MSTRG.7718|AmTrH1.06G019700.v2.1	355.678	-0.0231123	0.340215	-0.0679345	0.945838	0.980669
MSTRG.8031|AmTrH1.06G058400.v2.1	302.073	0.0126798	0.186681	0.0679226	0.945847	0.980669
AmTrH1.07G084100.v2.1	3.35546	-0.0379963	0.560295	-0.0678148	0.945933	0.980669
AmTrH1.03G150300.v2.1	2.78289	0.0537945	0.793469	0.0677966	0.945948	0.980669
MSTRG.15984|AmTrH1.13G004300.v2.1	2470.17	-0.0145899	0.215228	-0.067788	0.945954	0.980669
AmTrH1.01G010600.v2.1	16.8549	0.035358	0.522569	0.0676618	0.946055	0.980669
MSTRG.8819|AmTrH1.06G158100.v2.1	7065.81	0.00857177	0.126769	0.0676173	0.94609	0.980669
AmTrH1.03G044400.v2.1	9.94846	0.0449125	0.664826	0.0675552	0.94614	0.980669
MSTRG.8484|AmTrH1.06G119700.v2.1	2295.47	0.00577493	0.0855024	0.0675411	0.946151	0.980669
MSTRG.4286|AmTrH1.03G123100.v2.1	305.807	-0.0189957	0.282625	-0.0672118	0.946413	0.980887
MSTRG.5705|AmTrH1.04G079700.v2.1	31.2084	0.108987	1.62304	0.0671495	0.946463	0.980887
MSTRG.15473|AmTrH1.12G077900.v2.1	1055.53	0.00504398	0.0752485	0.067031	0.946557	0.980932
AmTrH1.06G158300.v2.1	190.778	-0.0101247	0.151484	-0.0668368	0.946712	0.98104
MSTRG.5948|AmTrH1.04G116300.v2.1	3060.91	-0.0114406	0.171725	-0.066622	0.946883	0.981164
AmTrH1.05G084400.v2.1	1.05757	0.0827614	1.24318	0.0665721	0.946922	NA
MSTRG.14369|AmTrH1.11G081000.v2.1	1988.46	0.0129959	0.195555	0.0664565	0.947014	0.981176
MSTRG.3752|AmTrH1.03G058400.v2.1	71.6481	-0.0205213	0.308927	-0.0664275	0.947037	0.981176
MSTRG.16602|AmTrH1.13G086300.v2.1	2843.07	-0.0151553	0.2283	-0.0663834	0.947073	0.981176
MSTRG.5516|AmTrH1.04G054700.v2.1	42.5535	0.0437127	0.65879	0.0663529	0.947097	0.981176
AmTrH1.05G007400.v2.1	1.17146	-0.139269	2.10165	-0.0662664	0.947166	NA
MSTRG.6827|AmTrH1.05G037500.v2.1	1.21886	-0.19457	2.9448	-0.0660722	0.94732	NA
MSTRG.4230|AmTrH1.03G116900.v2.1	29.3162	-0.0745131	1.13011	-0.0659343	0.94743	0.981468
MSTRG.9038|AmTrH1.07G017400.v2.1	237.939	-0.0157906	0.240327	-0.0657044	0.947613	0.981504
MSTRG.13138|AmTrH1.10G065200.v2.1	54.047	-0.0441246	0.672235	-0.0656387	0.947666	0.981504
MSTRG.7997|AmTrH1.06G054500.v2.1	1154.5	0.0104674	0.159732	0.0655313	0.947751	0.981504
MSTRG.6283|AmTrH1.04G156900.v2.1	344.816	-0.0116929	0.178553	-0.065487	0.947786	0.981504
MSTRG.6297|AmTrH1.04G158500.v2.1	61.3032	-0.0207576	0.316996	-0.0654822	0.94779	0.981504
MSTRG.12831|AmTrH1.10G025700.v2.1	4403.18	0.0128909	0.196961	0.065449	0.947817	0.981504
AmTrH1.02G157700.v2.1	2.20093	0.0702809	1.07479	0.0653903	0.947863	0.981504
MSTRG.6600|AmTrH1.05G010200.v2.1	737.587	0.0184448	0.282557	0.0652781	0.947953	0.981504
MSTRG.15636|AmTrH1.12G098800.v2.1	6340.59	0.00422505	0.0647244	0.0652776	0.947953	0.981504
MSTRG.16408|AmTrH1.13G057700.v2.1	788.498	0.00910162	0.139483	0.0652525	0.947973	0.981504
MSTRG.13260|AmTrH1.10G080200.v2.1	786.549	0.00684816	0.105169	0.0651156	0.948082	0.981533
MSTRG.12352|AmTrH1.09G160800.v2.1	628.11	0.0180149	0.277059	0.065022	0.948156	0.981533
MSTRG.2925|AmTrH1.02G175200.v2.1	1456.62	0.0162081	0.249303	0.0650137	0.948163	0.981533
AmTrH1.03G159100.v2.1	18.3967	-0.0548614	0.845741	-0.0648679	0.948279	0.981533
MSTRG.4596|AmTrH1.03G160500.v2.1	2479.89	-0.0058377	0.0900096	-0.0648564	0.948288	0.981533
MSTRG.9395|AmTrH1.07G064900.v2.1	5335.49	-0.0086356	0.133333	-0.0647673	0.948359	0.981533
AmTrH1.09G048600.v2.1	1.00765	0.089749	1.38717	0.0646991	0.948414	NA
AmTrH1.12G052600.v2.1	9.05675	0.0334544	0.517638	0.064629	0.948469	0.981533
MSTRG.14142|AmTrH1.11G047400.v2.1	378.306	-0.0074538	0.115349	-0.06462	0.948477	0.981533
AmTrH1.07G054300.v2.1	5.02706	-0.125644	1.94458	-0.0646125	0.948483	0.981533
MSTRG.16142|AmTrH1.13G022700.v2.1	108.701	-0.0408576	0.632942	-0.064552	0.948531	0.981533
MSTRG.9123|AmTrH1.07G029200.v2.1	27.544	0.0222046	0.344173	0.0645158	0.948559	0.981533
MSTRG.2832|AmTrH1.02G163700.v2.1	2782.2	0.0154497	0.240122	0.0643411	0.948699	0.981624
MSTRG.10979|AmTrH1.08G135200.v2.1	2135.27	-0.0112433	0.175209	-0.064171	0.948834	0.981698
AmTrH1.05G111800.v2.1	9.04735	-0.0237292	0.370054	-0.0641236	0.948872	0.981698
AmTrH1.11G107600.v2.1	15.3121	0.0256854	0.401963	0.0639	0.94905	0.98183
AmTrH1.05G058500.v2.1	0.840427	-0.189099	2.97086	-0.0636511	0.949248	NA
MSTRG.14875|AmTrH1.11G143500.v2.1	5196.02	0.0064021	0.100697	0.0635776	0.949307	0.982043
AmTrH1.01G162300.v2.1	1.43301	0.183171	2.89453	0.0632818	0.949542	NA
AmTrH1.13G109500.v2.1	2.62839	-0.119486	1.89309	-0.0631172	0.949673	0.98237
MSTRG.12351|AmTrH1.09G160700.v2.1	4711.89	0.0187133	0.29749	0.0629039	0.949843	0.982432
MSTRG.1975|AmTrH1.02G049800.v2.1	662.649	0.0151448	0.240816	0.0628896	0.949854	0.982432
AmTrH1.13G076100.v2.1	0.775285	-0.0641744	1.02067	-0.0628749	0.949866	NA
AmTrH1.08G084400.v2.1	14.3325	0.0482902	0.76907	0.0627904	0.949933	0.982432
AmTrH1.13G136500.v2.1	3.99763	0.106809	1.70116	0.0627862	0.949937	0.982432
MSTRG.1105|AmTrH1.01G142500.v2.1	6484.58	0.00679094	0.108573	0.0625474	0.950127	0.982576
AmTrH1.02G187700.v2.1	370.457	-0.0075354	0.120799	-0.0623801	0.95026	0.982623
MSTRG.2061|AmTrH1.02G062000.v2.1	511.981	0.00850109	0.136527	0.0622668	0.95035	0.982623
MSTRG.6469|AmTrH1.04G179400.v2.1	33115.6	-0.0222132	0.356929	-0.0622343	0.950376	0.982623
MSTRG.1235|AmTrH1.01G157400.v2.1	3039.22	0.0093441	0.150347	0.0621501	0.950443	0.982623
MSTRG.12724|AmTrH1.10G013300.v2.1	4710.1	-0.0275325	0.443348	-0.0621014	0.950482	0.982623
MSTRG.16548|AmTrH1.13G078200.v2.1	1700.17	-0.0115414	0.185954	-0.062066	0.95051	0.982623
MSTRG.9476|AmTrH1.07G075400.v2.1	32.2092	-0.0683138	1.10214	-0.0619826	0.950577	0.982623
MSTRG.2044|AmTrH1.02G059100.v2.1	2331.13	-0.0106142	0.171253	-0.0619794	0.950579	0.982623
MSTRG.10384|AmTrH1.08G056800.v2.1	1154.89	0.00594946	0.0962726	0.0617981	0.950724	0.982701
MSTRG.2039|AmTrH1.02G058600.v2.1	621.912	-0.0060088	0.097297	-0.0617569	0.950756	0.982701
MSTRG.6921|AmTrH1.05G049000.v2.1	5080.14	0.0070275	0.113939	0.0616777	0.95082	0.982714
AmTrH1.04G060900.v2.1	0.460325	0.18421	2.99463	0.0615134	0.95095	NA
MSTRG.12152|AmTrH1.09G126000.v2.1	87.0485	0.0499692	0.815951	0.0612405	0.951168	0.982958
MSTRG.969|AmTrH1.01G126400.v2.1	108.441	-0.0183413	0.299644	-0.0612102	0.951192	0.982958
MSTRG.10153|AmTrH1.08G028000.v2.1	1694.94	0.00808652	0.132245	0.0611479	0.951241	0.982958
AmTrH1.13G113000.v2.1	0.895136	0.083868	1.37165	0.0611437	0.951245	NA
MSTRG.12019|AmTrH1.09G110000.v2.1	837.803	0.0066847	0.109422	0.0610912	0.951287	0.982958
AmTrH1.01G176800.v2.1	11.5026	-0.0982232	1.60859	-0.0610616	0.95131	0.982958
AmTrH1.06G082300.v2.1	0.452839	0.184161	3.02261	0.0609279	0.951417	NA
MSTRG.17055|AmTrH1.13G142800.v2.1	2581.83	0.00978113	0.160843	0.0608115	0.951509	0.983044
MSTRG.6822|AmTrH1.05G036600.v2.1	417.768	-0.0132833	0.218589	-0.0607687	0.951543	0.983044
MSTRG.14990|AmTrH1.12G010900.v2.1	2019.94	-0.0067094	0.110415	-0.0607649	0.951546	0.983044
MSTRG.14595|AmTrH1.11G111100.v2.1	2871.63	-0.0111871	0.184837	-0.0605243	0.951738	0.983133
MSTRG.5626|AmTrH1.04G068800.v2.1	1280.8	-0.010567	0.17467	-0.0604971	0.95176	0.983133
MSTRG.11025|AmTrH1.08G140800.v2.1	980.213	-0.0090822	0.150204	-0.0604657	0.951785	0.983133
AmTrH1.11G089100.v2.1	7.43804	0.0502667	0.834504	0.0602354	0.951968	0.983205
MSTRG.15427|AmTrH1.12G072500.v2.1	1053.18	0.00394907	0.0656198	0.0601812	0.952011	0.983205
AmTrH1.01G050800.v2.1	3.22573	0.147695	2.4542	0.0601804	0.952012	0.983205
MSTRG.2295|AmTrH1.02G092600.v2.1	358.608	-0.006887	0.114628	-0.0600815	0.952091	0.983205
MSTRG.71|AmTrH1.01G008500.v2.1	1877.14	0.00701953	0.116879	0.060058	0.952109	0.983205
MSTRG.10395|AmTrH1.08G058500.v2.1	677.345	-0.0185549	0.309609	-0.0599301	0.952211	0.983246
MSTRG.8851|AmTrH1.06G161400.v2.1	1871.9	0.00887676	0.148241	0.0598806	0.952251	0.983246
MSTRG.12974|AmTrH1.10G044500.v2.1	381.711	-0.0153045	0.256349	-0.0597017	0.952393	0.983341
AmTrH1.13G024300.v2.1	4.93671	-0.0461931	0.775207	-0.059588	0.952484	0.983381
MSTRG.3700|AmTrH1.03G051300.v2.1	462.189	0.0115249	0.194577	0.0592305	0.952769	0.983549
MSTRG.5208|AmTrH1.04G013900.v2.1	188.756	0.0123526	0.208881	0.0591372	0.952843	0.983549
MSTRG.8634|AmTrH1.06G137300.v2.1	1064.08	0.00901869	0.152599	0.0591006	0.952872	0.983549
MSTRG.3281|AmTrH1.02G215100.v2.1	6.45542	0.0676547	1.14635	0.0590177	0.952938	0.983549
MSTRG.16273|AmTrH1.13G040600.v2.1	2537.16	0.00707339	0.119998	0.0589459	0.952995	0.983549
MSTRG.2466|AmTrH1.02G115900.v2.1	1663.41	-0.0076988	0.130626	-0.058938	0.953001	0.983549
MSTRG.14239|AmTrH1.11G062200.v2.1	1473.87	-0.0063296	0.107396	-0.0589372	0.953002	0.983549
MSTRG.5808|AmTrH1.04G092900.v2.1	0.514409	0.118817	2.01896	0.0588505	0.953071	NA
MSTRG.8303|AmTrH1.06G094000.v2.1	77.0533	0.0116965	0.198767	0.0588451	0.953075	0.98356
MSTRG.7505|AmTrH1.05G125000.v2.1	38.6618	0.0189756	0.322894	0.0587671	0.953138	0.98356
MSTRG.14804|AmTrH1.11G135400.v2.1	560.683	-0.011238	0.191658	-0.0586358	0.953242	0.98356
MSTRG.14885|AmTrH1.11G144600.v2.1	1448.61	-0.0074193	0.126534	-0.0586344	0.953243	0.98356
MSTRG.9154|AmTrH1.07G032800.v2.1	8128.41	0.00382328	0.0652388	0.0586043	0.953267	0.98356
MSTRG.11458|AmTrH1.09G039100.v2.1	3810.6	0.00897925	0.153505	0.0584949	0.953354	0.983597
MSTRG.9359|AmTrH1.07G060100.v2.1	3599.64	-0.0043931	0.0755214	-0.0581704	0.953613	0.983792
MSTRG.5177|AmTrH1.04G010300.v2.1	1348.94	0.0048728	0.0838468	0.0581156	0.953657	0.983792
MSTRG.16234|AmTrH1.13G035000.v2.1	730.13	-0.011001	0.189456	-0.0580663	0.953696	0.983792
MSTRG.6642|AmTrH1.05G015500.v2.1	25.4903	0.0614593	1.0605	0.0579534	0.953786	0.9838
MSTRG.2937|AmTrH1.02G176600.v2.1	1242.99	0.00564852	0.0975239	0.0579193	0.953813	0.9838
AmTrH1.06G027800.v2.1	9.80177	0.0679158	1.1737	0.0578647	0.953856	0.9838
MSTRG.4317|AmTrH1.03G126300.v2.1	28.2902	-0.0313885	0.546043	-0.0574835	0.95416	0.984012
AmTrH1.13G062900.v2.1	5.05093	-0.0384441	0.669753	-0.0574003	0.954226	0.984012
MSTRG.13458|AmTrH1.10G105000.v2.1	1713.14	-0.0067102	0.117049	-0.0573279	0.954284	0.984012
AmTrH1.12G062100.v2.1	6.92093	-0.128493	2.24212	-0.0573088	0.954299	0.984012
MSTRG.16009|AmTrH1.13G007400.v2.1	5121.03	-0.0114236	0.199831	-0.0571664	0.954413	0.984012
MSTRG.4072|AmTrH1.03G098200.v2.1	97.8402	0.00927161	0.162215	0.0571562	0.954421	0.984012
MSTRG.11827|AmTrH1.09G083300.v2.1	244.552	-0.0087779	0.153579	-0.0571556	0.954421	0.984012
MSTRG.5697|AmTrH1.04G078500.v2.1	2888.82	-0.0034167	0.0598423	-0.0570949	0.95447	0.984012
MSTRG.15094|AmTrH1.12G026200.v2.1	6.97334	-0.0296541	0.522329	-0.0567729	0.954726	0.984161
AmTrH1.05G025600.v2.1	0.573555	0.136703	2.4087	0.0567539	0.954741	NA
AmTrH1.08G067900.v2.1	1.53927	0.0730254	1.28737	0.0567244	0.954765	0.984161
MSTRG.16706|AmTrH1.13G100000.v2.1	559.412	0.00896833	0.158112	0.0567214	0.954767	0.984161
MSTRG.3994|AmTrH1.03G088200.v2.1	852.886	-0.0197449	0.348943	-0.0565848	0.954876	0.984194
MSTRG.9150|AmTrH1.07G032400.v2.1	806.509	-0.008734	0.154436	-0.0565538	0.954901	0.984194
MSTRG.843|AmTrH1.01G112100.v2.1	1173.45	0.00700568	0.124209	0.0564023	0.955021	0.984265
MSTRG.1533|AmTrH1.01G192200.v2.1	49.8354	0.0135144	0.239939	0.0563244	0.955083	0.98427
MSTRG.2413|AmTrH1.02G109100.v2.1	3275.9	-0.0044445	0.0791525	-0.056151	0.955221	0.98427
MSTRG.2842|AmTrH1.02G164800.v2.1	4718.24	-0.0046021	0.0820758	-0.0560709	0.955285	0.98427
MSTRG.1011|AmTrH1.01G131000.v2.1	3435.02	-0.0064826	0.115671	-0.0560432	0.955307	0.98427
MSTRG.14860|AmTrH1.11G141800.v2.1	115.816	0.0217025	0.38743	0.0560165	0.955329	0.98427
MSTRG.11957|AmTrH1.09G101400.v2.1	1440.6	-0.0177296	0.316528	-0.0560128	0.955332	0.98427
MSTRG.13863|AmTrH1.11G010800.v2.1	3846.7	-0.0071049	0.12705	-0.0559217	0.955404	0.984293
AmTrH1.03G018300.v2.1	20.2194	-0.0458993	0.82443	-0.055674	0.955601	0.984411
MSTRG.15344|AmTrH1.12G061400.v2.1	34403.2	-0.0080615	0.144861	-0.0556497	0.955621	0.984411
AmTrH1.10G045100.v2.1	2.94641	0.0422163	0.760805	0.055489	0.955749	0.98449
MSTRG.15429|AmTrH1.12G072800.v2.1	628.797	-0.0174862	0.316143	-0.0553111	0.955891	0.984584
MSTRG.11785|AmTrH1.09G078200.v2.1	7449.39	0.00672666	0.121868	0.0551964	0.955982	0.984625
MSTRG.16307|AmTrH1.13G044700.v2.1	651.568	0.0245773	0.447176	0.0549613	0.956169	0.984766
MSTRG.6619|AmTrH1.05G012700.v2.1	587.467	-0.005305	0.0966656	-0.0548802	0.956234	0.98478
AmTrH1.06G153500.v2.1	0.880295	-0.068457	1.24747	-0.0548767	0.956237	NA
MSTRG.16636|AmTrH1.13G091100.v2.1	1787.56	0.00415345	0.0759083	0.0547167	0.956364	0.984861
MSTRG.297|AmTrH1.01G035700.v2.1	82.9662	-0.010129	0.185723	-0.0545382	0.956506	0.984914
AmTrH1.03G190400.v2.1	137.918	-0.0182867	0.335585	-0.0544919	0.956543	0.984914
AmTrH1.N005700.v2.1	26.0088	-0.0219686	0.403387	-0.0544603	0.956568	0.984914
AmTrH1.11G046300.v2.1	0.505004	0.163576	3.01487	0.0542563	0.956731	NA
MSTRG.6616|AmTrH1.05G012100.v2.1	2554.47	-0.0031358	0.0578695	-0.0541867	0.956786	0.985086
MSTRG.10795|AmTrH1.08G111600.v2.1	7684.94	0.0101597	0.187856	0.0540825	0.956869	0.985108
AmTrH1.03G079400.v2.1	11.596	-0.0241641	0.447218	-0.054032	0.95691	0.985108
MSTRG.15728|AmTrH1.12G110400.v2.1	166.039	0.0385649	0.715717	0.0538829	0.957028	0.985134
MSTRG.434|AmTrH1.01G053600.v2.1	885.526	-0.0086511	0.160625	-0.0538591	0.957047	0.985134
MSTRG.8431|AmTrH1.06G113200.v2.1	283.99	0.0157307	0.29235	0.0538078	0.957088	0.985134
AmTrH1.06G022200.v2.1	0.916194	0.0611275	1.13772	0.0537279	0.957152	NA
MSTRG.1097|AmTrH1.01G141600.v2.1	1539.56	0.0074598	0.138976	0.0536769	0.957193	0.985189
MSTRG.17104|AmTrH1.13G148600.v2.1	2748.11	-0.009362	0.174932	-0.0535176	0.957319	0.985267
MSTRG.5396|AmTrH1.04G037200.v2.1	101.98	0.0658891	1.23469	0.0533651	0.957441	0.985291
MSTRG.5429|AmTrH1.04G041000.v2.1	6359.65	0.00882058	0.165301	0.0533607	0.957445	0.985291
MSTRG.16012|AmTrH1.13G007700.v2.1	12.505	-0.0226708	0.42659	-0.0531442	0.957617	0.985307
MSTRG.11122|AmTrH1.08G151800.v2.1	761.08	0.00923086	0.173728	0.0531339	0.957625	0.985307
MSTRG.6192|AmTrH1.04G145600.v2.1	2009.52	-0.0144675	0.27262	-0.0530683	0.957678	0.985307
MSTRG.2028|AmTrH1.02G056700.v2.1	1519.61	0.00456237	0.0860089	0.0530453	0.957696	0.985307
MSTRG.4816|AmTrH1.03G187700.v2.1	6211.91	0.0105357	0.198707	0.0530214	0.957715	0.985307
MSTRG.1813|AmTrH1.02G030400.v2.1	1069.51	-0.0052284	0.0990132	-0.0528056	0.957887	0.985415
MSTRG.16261|AmTrH1.13G039300.v2.1	2033.99	0.00470453	0.0892757	0.0526966	0.957974	0.985415
MSTRG.13030|AmTrH1.10G052000.v2.1	120.949	0.0389241	0.741842	0.0524696	0.958155	0.985415
MSTRG.895|AmTrH1.01G118000.v2.1	1751.37	-0.00716	0.136645	-0.0523981	0.958211	0.985415
AmTrH1.02G146700.v2.1	1.7503	0.0560166	1.07073	0.052316	0.958277	0.985415
AmTrH1.01G018600.v2.1	10.8356	-0.0269739	0.515777	-0.0522976	0.958292	0.985415
MSTRG.10784|AmTrH1.08G110400.v2.1	1756.3	0.00966341	0.184839	0.0522801	0.958305	0.985415
MSTRG.162|AmTrH1.01G018200.v2.1	857.957	0.0183003	0.350064	0.0522768	0.958308	0.985415
MSTRG.417|AmTrH1.01G051300.v2.1	2887.23	-0.0080065	0.153166	-0.0522731	0.958311	0.985415
MSTRG.5099|AmTrH1.04G001000.v2.1	378.832	0.0161518	0.309127	0.0522496	0.95833	0.985415
MSTRG.9345|AmTrH1.07G058400.v2.1	272.594	-0.0143536	0.275257	-0.0521461	0.958412	0.985447
MSTRG.4495|AmTrH1.03G148700.v2.1	3280.03	0.00945148	0.181794	0.0519901	0.958537	0.985522
AmTrH1.12G087200.v2.1	1.81904	0.0621227	1.19824	0.0518449	0.958652	0.985589
AmTrH1.10G100800.v2.1	0.77805	-0.151032	2.93178	-0.0515157	0.958915	NA
MSTRG.17075|AmTrH1.13G145500.v2.1	39.1086	-0.036918	0.716671	-0.0515132	0.958917	0.985803
MSTRG.2442|AmTrH1.02G112900.v2.1	721.035	0.0133245	0.259061	0.0514338	0.95898	0.985803
MSTRG.1859|AmTrH1.02G035300.v2.1	53.5609	-0.0089789	0.174717	-0.0513912	0.959014	0.985803
MSTRG.8001|AmTrH1.06G055000.v2.1	13283.3	-0.0033687	0.0659487	-0.0510809	0.959261	0.985956
MSTRG.2945|AmTrH1.02G177500.v2.1	3214.14	-0.0080082	0.156789	-0.0510763	0.959265	0.985956
MSTRG.298|AmTrH1.01G036000.v2.1	4756.99	0.0044055	0.086504	0.0509283	0.959383	0.986021
MSTRG.1651|AmTrH1.02G012300.v2.1	3219.01	-0.0058511	0.115123	-0.0508245	0.959465	0.986021
MSTRG.12511|AmTrH1.09G179200.v2.1	2543.51	0.00409082	0.0805191	0.0508056	0.95948	0.986021
MSTRG.2066|AmTrH1.02G062700.v2.1	45.6493	-0.0185098	0.365003	-0.0507114	0.959555	0.986045
MSTRG.15512|AmTrH1.12G082600.v2.1	6991.58	0.00828836	0.164162	0.0504889	0.959733	0.986133
MSTRG.9458|AmTrH1.07G073200.v2.1	4213.36	-0.0030094	0.0596209	-0.0504757	0.959743	0.986133
MSTRG.16550|AmTrH1.13G078400.v2.1	129.671	-0.0243303	0.484743	-0.0501923	0.959969	0.986284
MSTRG.9952|AmTrH1.08G003600.v2.1	157.573	-0.0139986	0.279285	-0.0501229	0.960024	0.986284
AmTrH1.13G071300.v2.1	15.3676	0.112797	2.25148	0.0500991	0.960043	0.986284
MSTRG.12986|AmTrH1.10G046900.v2.1	3590.31	0.0064599	0.129317	0.049954	0.960159	0.986306
MSTRG.14399|AmTrH1.11G084600.v2.1	4308.11	-0.0248017	0.496578	-0.0499452	0.960166	0.986306
MSTRG.1243|AmTrH1.01G158700.v2.1	1176.59	-0.014101	0.282773	-0.0498668	0.960229	0.986317
MSTRG.14976|AmTrH1.12G009200.v2.1	2184.34	0.00305635	0.0614809	0.0497121	0.960352	0.986327
AmTrH1.04G101800.v2.1	1.46148	-0.102916	2.07725	-0.0495445	0.960485	0.986327
MSTRG.11370|AmTrH1.09G028900.v2.1	2461.66	0.0140464	0.283706	0.0495105	0.960512	0.986327
MSTRG.15484|AmTrH1.12G079200.v2.1	498.829	0.0109619	0.221857	0.04941	0.960593	0.986327
MSTRG.12327|AmTrH1.09G152000.v2.1	5687.83	-0.0044859	0.0908904	-0.049355	0.960636	0.986327
MSTRG.12396|AmTrH1.09G166000.v2.1	20.7282	-0.0098688	0.200213	-0.0492913	0.960687	0.986327
MSTRG.7264|AmTrH1.05G095300.v2.1	2610.45	-0.0041621	0.084655	-0.0491655	0.960787	0.986327
MSTRG.16940|AmTrH1.13G128500.v2.1	15564.7	-0.0070716	0.143833	-0.0491652	0.960788	0.986327
MSTRG.7388|AmTrH1.05G111200.v2.1	3806.37	0.00514682	0.104757	0.0491312	0.960815	0.986327
MSTRG.1430|AmTrH1.01G180300.v2.1	13598.4	0.00926742	0.188686	0.0491155	0.960827	0.986327
MSTRG.16106|AmTrH1.13G018700.v2.1	245.076	0.0453883	0.924352	0.0491029	0.960837	0.986327
AmTrH1.05G077800.v2.1	4.20162	-0.0358384	0.730196	-0.0490805	0.960855	0.986327
MSTRG.13162|AmTrH1.10G069000.v2.1	1094.99	-0.0987772	2.01788	-0.0489509	0.960958	0.986327
MSTRG.8965|AmTrH1.07G007900.v2.1	192.57	-0.0107243	0.219102	-0.0489467	0.960962	0.986327
MSTRG.8224|AmTrH1.06G084100.v2.1	229.144	0.0076169	0.155785	0.0488936	0.961004	0.986327
MSTRG.14825|AmTrH1.11G138200.v2.1	61.0466	-0.0182733	0.374493	-0.0487948	0.961083	0.986356
MSTRG.2965|AmTrH1.02G179600.v2.1	850.952	0.00656998	0.135053	0.0486474	0.9612	0.986404
AmTrH1.12G015500.v2.1	6.11412	0.120752	2.48488	0.0485949	0.961242	0.986404
MSTRG.5387|AmTrH1.04G035900.v2.1	5754.86	0.00655402	0.135015	0.048543	0.961283	0.986404
MSTRG.9841|AmTrH1.07G123600.v2.1	1215.55	0.00789072	0.163068	0.0483891	0.961406	0.986478
MSTRG.9206|AmTrH1.07G038600.v2.1	1681.81	-0.0041489	0.0859662	-0.0482618	0.961508	0.986511
MSTRG.11698|AmTrH1.09G066900.v2.1	49.727	0.0149432	0.310041	0.0481976	0.961559	0.986511
MSTRG.7017|AmTrH1.05G061700.v2.1	5043.79	0.00258401	0.0537145	0.0481064	0.961631	0.986511
MSTRG.14085|AmTrH1.11G040700.v2.1	564.641	0.00762878	0.158629	0.0480921	0.961643	0.986511
AmTrH1.03G104800.v2.1	118.89	-0.0188782	0.393263	-0.048004	0.961713	0.986531
MSTRG.9149|AmTrH1.07G032300.v2.1	580.099	-0.0088794	0.185953	-0.0477507	0.961915	0.986632
MSTRG.201|AmTrH1.01G022500.v2.1	403.972	-0.0069334	0.145228	-0.0477417	0.961922	0.986632
AmTrH1.07G011900.v2.1	2.89932	0.0848548	1.7794	0.0476874	0.961965	0.986632
MSTRG.3847|AmTrH1.03G070100.v2.1	5983.87	0.00767386	0.161339	0.0475635	0.962064	0.986681
MSTRG.8879|AmTrH1.06G164600.v2.1	5028.11	0.00675586	0.142409	0.0474399	0.962163	0.986688
MSTRG.10329|AmTrH1.08G049600.v2.1	12.7238	0.0253403	0.535073	0.0473586	0.962227	0.986688
MSTRG.15992|AmTrH1.13G005300.v2.1	81.3798	-0.0140988	0.298021	-0.0473082	0.962268	0.986688
MSTRG.4169|AmTrH1.03G109700.v2.1	625.02	0.00743575	0.157208	0.0472987	0.962275	0.986688
MSTRG.13556|AmTrH1.10G118100.v2.1	711.607	-0.0061325	0.129959	-0.0471883	0.962363	0.986717
MSTRG.2530|AmTrH1.02G125200.v2.1	405.017	0.00652382	0.138406	0.0471353	0.962405	0.986717
MSTRG.12650|AmTrH1.10G003800.v2.1	60.2404	0.0760027	1.61649	0.047017	0.9625	0.98676
MSTRG.6084|AmTrH1.04G132400.v2.1	2.56222	-0.0441569	0.940428	-0.0469541	0.96255	0.98676
AmTrH1.05G012500.v2.1	11.3634	0.0296768	0.634558	0.0467677	0.962698	0.986856
AmTrH1.10G007200.v2.1	20.7122	-0.0321223	0.687707	-0.0467094	0.962745	0.986856
MSTRG.12840|AmTrH1.10G026800.v2.1	2885.45	-0.0033396	0.071615	-0.0466322	0.962806	0.986866
MSTRG.7912|AmTrH1.06G044400.v2.1	3205.63	-0.0039989	0.0860346	-0.0464806	0.962927	0.986884
MSTRG.574|AmTrH1.01G079500.v2.1	18.6392	-0.0256807	0.552997	-0.0464391	0.96296	0.986884
AmTrH1.07G059700.v2.1	5.24808	-0.0220212	0.474413	-0.0464178	0.962977	0.986884
MSTRG.4714|AmTrH1.03G175600.v2.1	3365.66	0.00255644	0.0553131	0.0462177	0.963137	0.986995
AmTrH1.05G050300.v2.1	0.548858	0.138936	3.0087	0.0461783	0.963168	NA
MSTRG.256|AmTrH1.01G029400.v2.1|AmTrH1.01G029500.v2.1	5998.28	-0.0050863	0.110438	-0.0460554	0.963266	0.987076
MSTRG.5096|AmTrH1.04G000700.v2.1	4590.84	-0.0077753	0.169524	-0.0458654	0.963418	0.987151
MSTRG.3065|AmTrH1.02G191100.v2.1	24.0064	-0.0195824	0.427237	-0.045835	0.963442	0.987151
MSTRG.10632|AmTrH1.08G091500.v2.1	828.092	-0.0039402	0.0862574	-0.0456795	0.963566	0.987226
MSTRG.7932|AmTrH1.06G047000.v2.1	7769.49	-0.0045299	0.0994629	-0.0455432	0.963674	0.987242
AmTrH1.07G053500.v2.1	6.89268	-0.0404183	0.887773	-0.0455278	0.963687	0.987242
MSTRG.16624|AmTrH1.13G089400.v2.1	6.65876	-0.0318646	0.702727	-0.0453441	0.963833	0.987242
AmTrH1.07G012100.v2.1	2.54573	0.0989648	2.18282	0.0453381	0.963838	0.987242
MSTRG.397|AmTrH1.01G048700.v2.1	199.841	-0.0090457	0.199751	-0.0452849	0.96388	0.987242
MSTRG.12839|AmTrH1.10G026700.v2.1	2369.46	-0.0093753	0.207373	-0.0452098	0.96394	0.987242
MSTRG.14863|AmTrH1.11G142300.v2.1	28.2257	-0.0332742	0.736672	-0.0451682	0.963973	0.987242
MSTRG.5375|AmTrH1.04G034400.v2.1	499.567	0.0117868	0.261077	0.0451468	0.96399	0.987242
MSTRG.10050|AmTrH1.08G014700.v2.1	89.4438	-0.013357	0.297532	-0.0448925	0.964193	0.987386
MSTRG.5457|AmTrH1.04G044800.v2.1	719.225	-0.0101439	0.226213	-0.0448425	0.964233	0.987386
AmTrH1.08G079400.v2.1	4.36996	0.0610326	1.36447	0.04473	0.964323	0.987386
MSTRG.15171|AmTrH1.12G036300.v2.1	193.012	0.021164	0.474607	0.0445928	0.964432	0.987386
MSTRG.7018|AmTrH1.05G061900.v2.1	750.09	-0.0071621	0.16062	-0.0445902	0.964434	0.987386
MSTRG.8622|AmTrH1.06G136100.v2.1	591.997	-0.0085487	0.191911	-0.0445451	0.96447	0.987386
MSTRG.12098|AmTrH1.09G120200.v2.1	1115.72	0.00816306	0.183354	0.0445207	0.964489	0.987386
MSTRG.16928|AmTrH1.13G127300.v2.1	1334.29	0.00524911	0.118092	0.0444493	0.964546	0.987392
MSTRG.6028|AmTrH1.04G125700.v2.1	1137.19	0.00601065	0.135639	0.0443136	0.964654	0.987451
MSTRG.6101|AmTrH1.04G134400.v2.1	4570.49	-0.0036024	0.0815574	-0.0441702	0.964769	0.987515
AmTrH1.07G131700.v2.1	9.70868	-0.0247918	0.564279	-0.0439354	0.964956	0.987588
MSTRG.8714|AmTrH1.06G146200.v2.1	1645.85	0.0135196	0.307743	0.0439313	0.964959	0.987588
MSTRG.13801|AmTrH1.11G004000.v2.1	750.919	0.0505516	1.15182	0.0438885	0.964993	0.987588
MSTRG.16573|AmTrH1.13G082500.v2.1	2552.91	-0.0048419	0.110696	-0.0437405	0.965111	0.987629
MSTRG.15078|AmTrH1.12G024200.v2.1	69.1294	-0.0149	0.340884	-0.0437098	0.965136	0.987629
AmTrH1.08G083400.v2.1	1.42112	0.125996	2.88343	0.0436966	0.965146	NA
MSTRG.7458|AmTrH1.05G119900.v2.1	4281.24	0.00707925	0.162544	0.0435527	0.965261	0.987639
MSTRG.418|AmTrH1.01G051400.v2.1	3966.91	-0.0076259	0.175121	-0.0435463	0.965266	0.987639
MSTRG.1952|AmTrH1.02G047000.v2.1	44.0439	-0.0119376	0.274388	-0.0435063	0.965298	0.987639
MSTRG.12644|AmTrH1.10G003200.v2.1	5092.47	-0.0051564	0.118919	-0.0433606	0.965414	0.987683
MSTRG.13132|AmTrH1.10G064600.v2.1	72.6495	-0.0294087	0.679511	-0.0432793	0.965479	0.987683
MSTRG.6831|AmTrH1.05G038400.v2.1	368.105	-0.0169472	0.392096	-0.0432222	0.965524	0.987683
AmTrH1.10G059700.v2.1	1.936	-0.123861	2.86747	-0.0431954	0.965546	0.987683
MSTRG.16633|AmTrH1.13G090800.v2.1	1601.36	0.00474842	0.110233	0.0430761	0.965641	0.987728
AmTrH1.10G124000.v2.1	6.47303	0.0436305	1.02346	0.0426303	0.965996	0.988038
MSTRG.8791|AmTrH1.06G155000.v2.1	1.7042	0.048339	1.13558	0.0425677	0.966046	0.988038
MSTRG.6100|AmTrH1.04G134300.v2.1	3061.18	0.00519438	0.122571	0.0423786	0.966197	0.988088
MSTRG.7212|AmTrH1.05G088400.v2.1	2.91004	0.0557482	1.31551	0.0423775	0.966198	0.988088
MSTRG.16656|AmTrH1.13G093400.v2.1	5235.63	-0.0081848	0.193772	-0.0422393	0.966308	0.988101
MSTRG.16536|AmTrH1.13G075000.v2.1|AmTrH1.13G075100.v2.1	3903.83	0.00582769	0.137987	0.0422335	0.966313	0.988101
AmTrH1.04G132100.v2.1	0.860338	-0.124442	2.96818	-0.0419255	0.966558	NA
MSTRG.2613|AmTrH1.02G136800.v2.1	2455.16	-0.0053676	0.128028	-0.0419249	0.966559	0.988188
MSTRG.7842|AmTrH1.06G033700.v2.1	2268.36	-0.0026403	0.063041	-0.041883	0.966592	0.988188
MSTRG.3316|AmTrH1.03G002900.v2.1	4493.13	-0.0078411	0.187611	-0.0417946	0.966662	0.988188
MSTRG.15620|AmTrH1.12G097000.v2.1	1631.73	0.00375057	0.0897391	0.0417942	0.966663	0.988188
MSTRG.8584|AmTrH1.06G131900.v2.1	9826.25	-0.0038041	0.0912706	-0.0416793	0.966754	0.988188
MSTRG.2839|AmTrH1.02G164400.v2.1	577.203	0.00801068	0.192274	0.0416628	0.966768	0.988188
AmTrH1.13G035600.v2.1	15.1523	-0.0212239	0.509983	-0.0416168	0.966804	0.988188
AmTrH1.02G082500.v2.1	1.9962	0.0541292	1.30077	0.0416131	0.966807	0.988188
AmTrH1.04G021700.v2.1	14.2241	-0.0253655	0.611247	-0.041498	0.966899	0.988213
AmTrH1.08G057200.v2.1	4.88013	0.025837	0.623263	0.0414544	0.966934	0.988213
MSTRG.12002|AmTrH1.09G107700.v2.1	0.527458	-0.101355	2.44895	-0.0413873	0.966987	NA
MSTRG.12631|AmTrH1.10G001800.v2.1	42389.3	-0.0110977	0.269023	-0.0412517	0.967095	0.988326
MSTRG.4232|AmTrH1.03G116800.v2.1	364.481	0.00942273	0.229187	0.0411136	0.967205	0.988375
AmTrH1.03G190900.v2.1	17.5253	0.0147604	0.359459	0.0410629	0.967246	0.988375
MSTRG.12999|AmTrH1.10G048400.v2.1	19.9106	-0.0156987	0.384433	-0.040836	0.967427	0.988465
MSTRG.11452|AmTrH1.09G038500.v2.1	1090.38	0.00540531	0.132406	0.0408236	0.967436	0.988465
MSTRG.12037|AmTrH1.09G112000.v2.1	5600.2	-0.0051775	0.127458	-0.0406214	0.967598	0.988578
MSTRG.4488|AmTrH1.03G147500.v2.1	17174.2	0.0140319	0.346689	0.0404739	0.967715	0.988604
MSTRG.14527|AmTrH1.11G100700.v2.1	827.478	0.00610235	0.151027	0.0404057	0.96777	0.988604
MSTRG.16554|AmTrH1.13G079500.v2.1	53.6846	0.0150463	0.372459	0.0403973	0.967776	0.988604
AmTrH1.03G206900.v2.1	34.5089	0.0118914	0.295494	0.0402424	0.9679	0.988663
MSTRG.13237|AmTrH1.10G077600.v2.1	4339.33	0.001865	0.0463976	0.0401961	0.967937	0.988663
MSTRG.7173|AmTrH1.05G082200.v2.1	1248.5	0.00637466	0.159329	0.0400094	0.968086	0.988711
AmTrH1.01G167400.v2.1	17.3797	-0.0120889	0.302154	-0.040009	0.968086	0.988711
MSTRG.6798|AmTrH1.05G033500.v2.1	14488.4	0.00760139	0.191106	0.0397757	0.968272	0.988804
MSTRG.3173|AmTrH1.02G203500.v2.1	5875.38	0.0135343	0.340354	0.0397655	0.96828	0.988804
AmTrH1.04G110700.v2.1	0.641627	0.0968091	2.44743	0.0395554	0.968448	NA
MSTRG.8788|AmTrH1.06G154700.v2.1	2920.03	-0.0025789	0.0653272	-0.0394769	0.96851	0.988987
MSTRG.6217|AmTrH1.04G148700.v2.1	11748.5	-0.007526	0.192058	-0.0391862	0.968742	0.989125
MSTRG.9714|AmTrH1.07G108300.v2.1	90.0433	0.00861252	0.219822	0.0391796	0.968747	0.989125
MSTRG.6614|AmTrH1.05G011900.v2.1	1242.76	-0.0087935	0.225695	-0.038962	0.968921	0.989238
MSTRG.11766|AmTrH1.09G075700.v2.1	1476.68	0.00217054	0.0558863	0.0388384	0.969019	0.989238
MSTRG.16392|AmTrH1.13G056100.v2.1	34052.2	0.0081415	0.20999	0.0387708	0.969073	0.989238
MSTRG.188|AmTrH1.01G021200.v2.1	3081.63	0.00319411	0.0823888	0.0387688	0.969075	0.989238
MSTRG.9871|AmTrH1.07G127100.v2.1	919	0.0264528	0.6832	0.038719	0.969114	0.989238
MSTRG.11541|AmTrH1.09G048400.v2.1	19.8794	-0.021688	0.564449	-0.0384233	0.96935	0.989427
MSTRG.9878|AmTrH1.07G127800.v2.1	1948.67	0.00622363	0.163712	0.0380158	0.969675	0.989538
AmTrH1.06G087500.v2.1	0.696696	-0.067243	1.76903	-0.0380113	0.969679	NA
MSTRG.4813|AmTrH1.03G187500.v2.1	797.538	-0.0079606	0.209596	-0.0379806	0.969703	0.989538
AmTrH1.N005400.v2.1	11.9265	0.0113311	0.29922	0.0378687	0.969792	0.989538
MSTRG.10115|AmTrH1.08G022500.v2.1	633.967	-0.0047479	0.12543	-0.0378527	0.969805	0.989538
MSTRG.985|AmTrH1.01G128200.v2.1	3333.54	0.00385958	0.102002	0.0378382	0.969817	0.989538
MSTRG.13375|AmTrH1.10G095200.v2.1	587.204	-0.0089928	0.238837	-0.0376526	0.969965	0.989538
MSTRG.14511|AmTrH1.11G099200.v2.1	557.825	0.00456634	0.12151	0.0375799	0.970023	0.989538
MSTRG.10372|AmTrH1.08G055500.v2.1	4779.33	-0.0035057	0.0934351	-0.0375206	0.97007	0.989538
MSTRG.3557|AmTrH1.03G033700.v2.1	3130.84	-0.003156	0.0841743	-0.0374938	0.970091	0.989538
MSTRG.1297|AmTrH1.01G165400.v2.1	1792.76	0.0131854	0.351927	0.0374664	0.970113	0.989538
MSTRG.652|AmTrH1.01G089100.v2.1	2.5761	0.0457824	1.22378	0.0374107	0.970158	0.989538
MSTRG.3585|AmTrH1.03G037300.v2.1	26.3941	-0.0158212	0.423068	-0.0373964	0.970169	0.989538
MSTRG.12127|AmTrH1.09G123400.v2.1	69.6281	-0.006876	0.183895	-0.0373909	0.970173	0.989538
MSTRG.15056|AmTrH1.12G020500.v2.1	541.586	-0.0031919	0.0853758	-0.0373869	0.970176	0.989538
AmTrH1.11G038300.v2.1	0.99373	0.0464959	1.24425	0.0373686	0.970191	NA
AmTrH1.06G096900.v2.1	0.617566	0.0898953	2.41346	0.0372474	0.970288	NA
AmTrH1.05G069000.v2.1	1.67246	0.0476014	1.27842	0.0372345	0.970298	0.98961
MSTRG.14280|AmTrH1.11G067700.v2.1	55.0991	0.00969795	0.261655	0.0370639	0.970434	0.989654
AmTrH1.04G127600.v2.1	17.3322	-0.0317108	0.855868	-0.037051	0.970444	0.989654
AmTrH1.03G173500.v2.1	0.784772	0.0771008	2.08621	0.0369574	0.970519	NA
MSTRG.16527|AmTrH1.13G073900.v2.1	189.684	-0.0185457	0.502075	-0.0369381	0.970534	0.989694
MSTRG.4757|AmTrH1.03G180900.v2.1	1810.17	-0.0046394	0.126452	-0.0366888	0.970733	0.989845
AmTrH1.13G098700.v2.1	0.531497	0.109364	2.9916	0.0365571	0.970838	NA
MSTRG.4423|AmTrH1.03G139300.v2.1	3231.21	-0.0030298	0.0838775	-0.0361217	0.971185	0.99021
MSTRG.7354|AmTrH1.05G107100.v2.1	1098.74	-0.0138148	0.382562	-0.0361113	0.971194	0.99021
MSTRG.30|AmTrH1.01G003700.v2.1	517.175	0.00445576	0.123932	0.0359532	0.97132	0.990219
MSTRG.12164|AmTrH1.09G128000.v2.1	7621.32	-0.0026423	0.0736582	-0.0358723	0.971384	0.990219
MSTRG.12103|AmTrH1.09G120700.v2.1|AmTrH1.09G120800.v2.1	2130.87	0.00245012	0.0683781	0.0358319	0.971416	0.990219
AmTrH1.04G072700.v2.1	3.17429	-0.021661	0.604583	-0.0358279	0.97142	0.990219
MSTRG.9543|AmTrH1.07G085100.v2.1	203.021	-0.0842218	2.35397	-0.0357787	0.971459	0.990219
AmTrH1.09G190700.v2.1	1.5253	0.0333578	0.939552	0.0355039	0.971678	0.990371
MSTRG.14664|AmTrH1.11G119200.v2.1	1737.43	0.00450189	0.12699	0.0354508	0.97172	0.990371
MSTRG.2863|AmTrH1.02G167100.v2.1	1669	0.00214344	0.0605518	0.0353984	0.971762	0.990371
MSTRG.14801|AmTrH1.11G134900.v2.1|AmTrH1.11G135000.v2.1	8716.75	-0.0023885	0.0676849	-0.0352889	0.971849	0.990395
MSTRG.8473|AmTrH1.06G118400.v2.1	2913.18	-0.0120437	0.341766	-0.0352396	0.971889	0.990395
MSTRG.3551|AmTrH1.03G033100.v2.1	735.222	-0.0048679	0.138647	-0.0351097	0.971992	0.990449
MSTRG.5302|AmTrH1.04G025300.v2.1	4196.91	-0.0040342	0.115333	-0.0349787	0.972097	0.990467
MSTRG.8950|AmTrH1.07G006300.v2.1	808.711	-0.0057077	0.163272	-0.0349584	0.972113	0.990467
MSTRG.13683|AmTrH1.10G132900.v2.1	51.4396	-0.0165146	0.476014	-0.0346936	0.972324	0.990599
MSTRG.6503|AmTrH1.04G183100.v2.1	252.108	0.00693362	0.200005	0.0346672	0.972345	0.990599
MSTRG.12762|AmTrH1.10G017600.v2.1	51.3509	0.0643579	1.86175	0.0345685	0.972424	0.990604
MSTRG.11066|AmTrH1.08G145400.v2.1	1050.52	0.00431978	0.125121	0.0345249	0.972459	0.990604
MSTRG.5094|AmTrH1.04G000300.v2.1	32.8603	0.0174858	0.507295	0.0344687	0.972503	0.990604
MSTRG.15770|AmTrH1.12G115200.v2.1	5676.63	0.0060586	0.176423	0.0343414	0.972605	0.99064
AmTrH1.05G108400.v2.1	8.30694	-0.0230706	0.672703	-0.0342954	0.972642	0.99064
MSTRG.14363|AmTrH1.11G080200.v2.1	6326.53	0.00323845	0.0946873	0.0342016	0.972716	0.990664
MSTRG.8395|AmTrH1.06G106800.v2.1	725.094	-0.0050821	0.149946	-0.033893	0.972962	0.990862
MSTRG.4052|AmTrH1.03G095600.v2.1	1886.65	-0.0021821	0.0648934	-0.0336265	0.973175	0.990989
MSTRG.2322|AmTrH1.02G096800.v2.1	9.05212	0.0142516	0.424042	0.0336089	0.973189	0.990989
MSTRG.2015|AmTrH1.02G055200.v2.1	1089.74	-0.0043204	0.12964	-0.0333258	0.973415	0.991069
MSTRG.4628|AmTrH1.03G163900.v2.1	4499.96	-0.0022726	0.0682742	-0.0332859	0.973447	0.991069
MSTRG.4950|AmTrH1.03G202900.v2.1	837.82	0.00239678	0.0720984	0.0332432	0.973481	0.991069
MSTRG.8830|AmTrH1.06G159400.v2.1	10591.5	-0.0023852	0.0718469	-0.0331986	0.973516	0.991069
MSTRG.10656|AmTrH1.08G095400.v2.1	21.5221	0.0142696	0.431738	0.0330515	0.973634	0.991069
AmTrH1.13G130000.v2.1	1.68484	-0.0612242	1.85497	-0.0330055	0.97367	0.991069
MSTRG.2528|AmTrH1.02G125000.v2.1	2777.65	-0.0036979	0.112133	-0.0329775	0.973693	0.991069
MSTRG.10518|AmTrH1.08G076600.v2.1	5642.43	0.00507235	0.154205	0.0328936	0.973759	0.991069
MSTRG.9454|AmTrH1.07G072800.v2.1	1641.58	-0.0028663	0.087184	-0.032877	0.973773	0.991069
AmTrH1.06G092600.v2.1	8.24398	0.0337232	1.02829	0.0327956	0.973838	0.991069
MSTRG.14635|AmTrH1.11G115900.v2.1	242.638	-0.0102877	0.313985	-0.0327648	0.973862	0.991069
MSTRG.399|AmTrH1.01G049100.v2.1	192.435	-0.0130225	0.39855	-0.0326748	0.973934	0.991069
AmTrH1.07G004700.v2.1	1357.82	0.00223847	0.0686656	0.0325995	0.973994	0.991069
MSTRG.11153|AmTrH1.09G003300.v2.1	555.096	-0.0063421	0.194606	-0.0325896	0.974002	0.991069
MSTRG.8631|AmTrH1.06G137000.v2.1	2686.25	0.00307965	0.0946269	0.0325452	0.974037	0.991069
MSTRG.15846|AmTrH1.12G125300.v2.1	4698.28	-0.0019762	0.0609271	-0.032436	0.974124	0.991073
MSTRG.9607|AmTrH1.07G094500.v2.1	3608.09	-0.0042715	0.132038	-0.0323506	0.974192	0.991073
MSTRG.13395|AmTrH1.10G097500.v2.1	8445.49	-0.0060363	0.186682	-0.0323345	0.974205	0.991073
AmTrH1.01G137500.v2.1	0.396497	0.0976685	3.02395	0.0322983	0.974234	NA
MSTRG.5167|AmTrH1.04G009100.v2.1	434.296	0.00568022	0.176009	0.0322723	0.974255	0.991073
MSTRG.3463|AmTrH1.03G022200.v2.1	551.353	-0.0089814	0.279385	-0.0321469	0.974355	0.991073
MSTRG.2570|AmTrH1.02G131900.v2.1	41.5793	0.0150137	0.467735	0.0320987	0.974393	0.991073
MSTRG.15359|AmTrH1.12G063100.v2.1	5314.34	0.00702786	0.219006	0.0320899	0.9744	0.991073
MSTRG.15168|AmTrH1.12G035500.v2.1	1701.72	-0.0137885	0.430621	-0.0320201	0.974456	0.991077
MSTRG.11235|AmTrH1.09G012900.v2.1	8838.72	-0.0025647	0.0803956	-0.0319004	0.974551	0.991122
MSTRG.2305|AmTrH1.02G093900.v2.1	383.767	0.00783134	0.247191	0.0316813	0.974726	0.991158
AmTrH1.10G010100.v2.1	18.9816	0.0185817	0.587408	0.0316334	0.974764	0.991158
MSTRG.14832|AmTrH1.11G138800.v2.1	717.568	0.00458064	0.144814	0.0316312	0.974766	0.991158
MSTRG.7408|AmTrH1.05G114000.v2.1	6260.21	0.00546252	0.172872	0.0315987	0.974792	0.991158
MSTRG.2329|AmTrH1.02G097900.v2.1	0.711981	0.0932945	2.95701	0.0315502	0.974831	NA
AmTrH1.09G113300.v2.1	119.758	0.00470876	0.149584	0.031479	0.974888	0.991203
MSTRG.4049|AmTrH1.03G095200.v2.1	408.056	0.00749644	0.239013	0.0313642	0.974979	0.99123
MSTRG.9079|AmTrH1.07G022400.v2.1	203.074	-0.0096388	0.308259	-0.0312684	0.975055	0.99123
MSTRG.16281|AmTrH1.13G041500.v2.1	2864.61	0.00240652	0.0771658	0.0311863	0.975121	0.99123
MSTRG.2550|AmTrH1.02G129700.v2.1	2838.09	-0.0029646	0.0951361	-0.0311614	0.975141	0.99123
MSTRG.4031|AmTrH1.03G092800.v2.1	8183.09	-0.003689	0.118526	-0.0311239	0.975171	0.99123
MSTRG.7593|AmTrH1.06G004700.v2.1	1745.29	-0.0043893	0.141349	-0.031053	0.975227	0.991236
MSTRG.9080|AmTrH1.07G022500.v2.1	216.968	0.00500608	0.16313	0.0306877	0.975519	0.991468
MSTRG.8138|AmTrH1.06G073000.v2.1	106.399	0.0142225	0.464209	0.0306382	0.975558	0.991468
MSTRG.14371|AmTrH1.11G081200.v2.1	10492.6	-0.0035715	0.117069	-0.0305081	0.975662	0.991521
MSTRG.6209|AmTrH1.04G147500.v2.1	304.265	0.00689565	0.226538	0.0304393	0.975717	0.991524
MSTRG.11237|AmTrH1.09G013100.v2.1	630.428	-0.0031136	0.102546	-0.0303626	0.975778	0.991534
MSTRG.6930|AmTrH1.05G049900.v2.1	765.358	0.00392292	0.12979	0.0302252	0.975887	0.991551
MSTRG.6417|AmTrH1.04G172000.v2.1	88.362	-0.0184249	0.609823	-0.0302136	0.975897	0.991551
AmTrH1.11G039300.v2.1	2.24113	-0.0732009	2.44923	-0.0298872	0.976157	0.991763
AmTrH1.02G137700.v2.1	1.83956	0.0286914	0.963542	0.029777	0.976245	0.9918
AmTrH1.11G112300.v2.1	67.5829	0.0103167	0.348798	0.0295778	0.976404	0.991823
MSTRG.3814|AmTrH1.03G065400.v2.1	262.895	0.00463393	0.157086	0.0294994	0.976466	0.991823
MSTRG.7008|AmTrH1.05G060800.v2.1	2127.99	0.00286334	0.0971285	0.0294799	0.976482	0.991823
MSTRG.9671|AmTrH1.07G103400.v2.1	1470.37	-0.004865	0.165535	-0.0293897	0.976554	0.991823
AmTrH1.13G101100.v2.1	2.0682	0.0435434	1.48244	0.0293728	0.976567	0.991823
MSTRG.8061|AmTrH1.06G062000.v2.1	72.4965	-0.0226254	0.771065	-0.0293431	0.976591	0.991823
MSTRG.14746|AmTrH1.11G128800.v2.1	54.7337	-0.0137075	0.469498	-0.0291961	0.976708	0.991823
MSTRG.15225|AmTrH1.12G045100.v2.1	464.246	0.00539051	0.184988	0.0291398	0.976753	0.991823
MSTRG.5618|AmTrH1.04G067900.v2.1	51.315	-0.0233805	0.803033	-0.0291152	0.976773	0.991823
MSTRG.2286|AmTrH1.02G091300.v2.1	4.71215	0.0183131	0.631177	0.0290143	0.976853	0.991823
AmTrH1.11G111800.v2.1	6.43098	0.0265237	0.915441	0.0289737	0.976886	0.991823
MSTRG.9515|AmTrH1.07G080800.v2.1	2801.69	0.00238907	0.082561	0.028937	0.976915	0.991823
MSTRG.4334|AmTrH1.03G128600.v2.1	1977.74	-0.005016	0.17375	-0.0288693	0.976969	0.991823
MSTRG.4338|AmTrH1.03G129100.v2.1	1756.21	-0.0028302	0.0983725	-0.0287704	0.977048	0.991823
MSTRG.9535|AmTrH1.07G083600.v2.1	31.0386	-0.0148523	0.517348	-0.0287085	0.977097	0.991823
MSTRG.9201|AmTrH1.07G038300.v2.1	746.541	0.00308107	0.107515	0.0286571	0.977138	0.991823
AmTrH1.02G137800.v2.1	2.21516	-0.0280594	0.97921	-0.0286551	0.97714	0.991823
AmTrH1.04G053900.v2.1	0.57932	-0.0859627	3.00974	-0.0285615	0.977214	NA
MSTRG.3615|AmTrH1.03G040800.v2.1	3335.44	0.0111007	0.388877	0.0285455	0.977227	0.991841
MSTRG.17138|AmTrH1.13G152600.v2.1	2529.67	-0.0025951	0.0917668	-0.0282796	0.977439	0.991841
MSTRG.11387|AmTrH1.09G030800.v2.1	643.116	0.00424302	0.150467	0.028199	0.977503	0.991841
MSTRG.4683|AmTrH1.03G170800.v2.1	866.241	-0.0053457	0.189808	-0.0281637	0.977532	0.991841
MSTRG.7099|AmTrH1.05G072000.v2.1	106.372	-0.0169536	0.60271	-0.0281289	0.977559	0.991841
MSTRG.5442|AmTrH1.04G043000.v2.1	20.3339	-0.0202972	0.723063	-0.0280712	0.977605	0.991841
AmTrH1.01G006900.v2.1	2.03772	0.0684029	2.44365	0.0279921	0.977668	0.991841
MSTRG.8743|AmTrH1.06G149500.v2.1	332.186	-0.0135322	0.484344	-0.0279392	0.977711	0.991841
MSTRG.7869|AmTrH1.06G039000.v2.1	3507.6	0.00314299	0.112495	0.027939	0.977711	0.991841
MSTRG.7555|AmTrH1.06G000300.v2.1	100.795	0.00478889	0.171426	0.0279356	0.977713	0.991841
MSTRG.11965|AmTrH1.09G102200.v2.1	90.3037	-0.0093614	0.335249	-0.0279238	0.977723	0.991841
AmTrH1.06G117800.v2.1	1.65839	-0.0672553	2.429	-0.0276885	0.977911	0.99187
AmTrH1.11G087100.v2.1	7.20047	-0.031625	1.14316	-0.0276645	0.97793	0.99187
MSTRG.11942|AmTrH1.09G099600.v2.1	234.717	0.00739284	0.267443	0.0276427	0.977947	0.99187
MSTRG.6741|AmTrH1.05G027300.v2.1	3434.81	-0.0029735	0.107776	-0.0275895	0.97799	0.99187
AmTrH1.10G128200.v2.1	8.99765	-0.0294949	1.06995	-0.0275666	0.978008	0.99187
MSTRG.15969|AmTrH1.13G002800.v2.1	1.18132	-0.0577202	2.10454	-0.0274266	0.97812	NA
AmTrH1.02G049100.v2.1	26190.5	-0.0085509	0.311881	-0.0274172	0.978127	0.99191
MSTRG.9444|AmTrH1.07G071600.v2.1	17.4169	0.0247977	0.906166	0.0273655	0.978168	0.99191
MSTRG.1759|AmTrH1.02G024200.v2.1	5785.36	-0.0018109	0.0662768	-0.0273239	0.978201	0.99191
MSTRG.9826|AmTrH1.07G122000.v2.1	10097.9	-0.0048379	0.177885	-0.0271966	0.978303	0.991961
AmTrH1.12G096300.v2.1	6.99368	-0.0273615	1.01623	-0.0269244	0.97852	0.992129
MSTRG.3532|AmTrH1.03G031000.v2.1	4916.44	0.00733836	0.273336	0.0268474	0.978581	0.992139
MSTRG.5404|AmTrH1.04G038000.v2.1	11.462	0.0110884	0.414624	0.0267433	0.978664	0.992171
MSTRG.15042|AmTrH1.12G018900.v2.1	11.8555	-0.0186137	0.702696	-0.026489	0.978867	0.992325
MSTRG.8388|AmTrH1.06G106200.v2.1	164.082	-0.0069696	0.265097	-0.0262909	0.979025	0.992398
MSTRG.3517|AmTrH1.03G029000.v2.1	6448.57	-0.0042895	0.163287	-0.0262698	0.979042	0.992398
AmTrH1.12G023200.v2.1	0.652938	0.0773138	2.96728	0.0260554	0.979213	NA
MSTRG.6803|AmTrH1.05G034000.v2.1	747.064	0.00393437	0.151553	0.0259605	0.979289	0.992596
AmTrH1.08G052200.v2.1	15.6991	-0.0162878	0.633089	-0.0257275	0.979475	0.992732
MSTRG.3559|AmTrH1.03G033900.v2.1	1786.66	-0.0033399	0.130433	-0.0256061	0.979571	0.992778
MSTRG.15001|AmTrH1.12G011900.v2.1	54.1807	-0.013361	0.525987	-0.0254018	0.979734	0.992879
MSTRG.3323|AmTrH1.03G003600.v2.1	963.901	-0.0026037	0.102699	-0.0253527	0.979774	0.992879
MSTRG.12205|AmTrH1.09G132300.v2.1	547.127	-0.0091674	0.364094	-0.0251785	0.979913	0.992968
AmTrH1.04G067800.v2.1	5.24466	0.0620153	2.47909	0.0250154	0.980043	0.993048
AmTrH1.10G035200.v2.1	0.493632	0.0746143	2.99022	0.0249528	0.980093	NA
MSTRG.8097|AmTrH1.06G066700.v2.1	10158.9	-0.0043758	0.176178	-0.0248376	0.980185	0.993101
AmTrH1.12G039600.v2.1	9.34601	0.0133793	0.540877	0.0247364	0.980265	0.993101
MSTRG.707|AmTrH1.01G095600.v2.1	2060.67	-0.0024953	0.101044	-0.0246951	0.980298	0.993101
AmTrH1.02G042700.v2.1	18.8037	0.030874	1.25288	0.0246425	0.98034	0.993101
MSTRG.16698|AmTrH1.13G099200.v2.1	99.5155	0.00525257	0.21329	0.0246264	0.980353	0.993101
MSTRG.16396|AmTrH1.13G056500.v2.1	375.77	-0.0078845	0.323251	-0.0243913	0.980541	0.993239
MSTRG.9449|AmTrH1.07G072200.v2.1	3170.85	0.00280008	0.115481	0.0242472	0.980655	0.993257
MSTRG.3451|AmTrH1.03G020000.v2.1	1861.82	0.00292626	0.120809	0.0242223	0.980675	0.993257
AmTrH1.02G126600.v2.1	11.0898	0.00731963	0.302769	0.0241756	0.980713	0.993257
MSTRG.5887|AmTrH1.04G103900.v2.1	0.274167	-0.0505949	2.10352	-0.0240526	0.980811	NA
MSTRG.3998|AmTrH1.03G088600.v2.1	256.337	0.00352268	0.147014	0.0239615	0.980883	0.993345
MSTRG.10829|AmTrH1.08G116300.v2.1	3579.62	0.00324802	0.135765	0.0239239	0.980913	0.993345
MSTRG.415|AmTrH1.01G051100.v2.1	8836.41	0.00374859	0.157585	0.0237877	0.981022	0.993345
MSTRG.764|AmTrH1.01G102000.v2.1|AmTrH1.01G102100.v2.1	2224.12	0.00332234	0.140458	0.0236536	0.981129	0.993345
MSTRG.13267|AmTrH1.10G080900.v2.1	632.028	-0.0036325	0.15373	-0.0236292	0.981148	0.993345
AmTrH1.07G096200.v2.1	5.31116	0.0115234	0.487793	0.0236236	0.981153	0.993345
MSTRG.8178|AmTrH1.06G078000.v2.1	6099.64	-0.0027178	0.115084	-0.0236155	0.981159	0.993345
MSTRG.15746|AmTrH1.12G112600.v2.1	26946.1	0.00222565	0.0957422	0.0232463	0.981454	0.993573
MSTRG.10081|AmTrH1.08G018400.v2.1	51.3752	0.0111131	0.47892	0.0232046	0.981487	0.993573
MSTRG.14962|AmTrH1.12G007800.v2.1	5163.01	0.00160834	0.0699866	0.0229806	0.981666	0.993702
MSTRG.10981|AmTrH1.08G135400.v2.1	345.215	0.00271868	0.118912	0.022863	0.98176	0.993743
MSTRG.1486|AmTrH1.01G186600.v2.1	3132.22	-0.0024601	0.107958	-0.0227872	0.98182	0.993743
MSTRG.6971|AmTrH1.05G055600.v2.1	111.576	0.00955225	0.42116	0.0226808	0.981905	0.993743
AmTrH1.12G119800.v2.1	3.59276	-0.0272217	1.20364	-0.0226162	0.981956	0.993743
MSTRG.7427|AmTrH1.05G116100.v2.1	1292.14	-0.0050843	0.224905	-0.0226067	0.981964	0.993743
AmTrH1.01G127100.v2.1	1.34694	-0.0348088	1.5596	-0.022319	0.982193	NA
MSTRG.12065|AmTrH1.09G116000.v2.1	44.9902	0.00450409	0.201811	0.0223183	0.982194	0.993924
MSTRG.10314|AmTrH1.08G048000.v2.1	3239.87	0.00279883	0.126622	0.0221037	0.982365	0.994002
MSTRG.3005|AmTrH1.02G184200.v2.1	517.815	-0.0034835	0.157966	-0.0220519	0.982407	0.994002
MSTRG.6096|AmTrH1.04G133900.v2.1	184.988	0.00783352	0.356278	0.0219871	0.982458	0.994002
MSTRG.1125|AmTrH1.01G144900.v2.1	1908.7	0.00508641	0.231585	0.0219635	0.982477	0.994002
MSTRG.4032|AmTrH1.03G092900.v2.1	5342.16	-0.0043395	0.198442	-0.0218677	0.982554	0.994028
MSTRG.1699|AmTrH1.02G017800.v2.1	1519.08	0.00336957	0.154853	0.0217599	0.98264	0.994063
AmTrH1.05G016500.v2.1	2.76747	0.0610977	2.88239	0.0211969	0.983089	0.994368
AmTrH1.12G037200.v2.1	2.60189	-0.0206616	0.975764	-0.0211747	0.983106	0.994368
MSTRG.4938|AmTrH1.03G201600.v2.1	1617.89	-0.0023356	0.110743	-0.0210901	0.983174	0.994368
MSTRG.6143|AmTrH1.04G139800.v2.1	6547.3	-0.0038386	0.182301	-0.0210563	0.983201	0.994368
MSTRG.2246|AmTrH1.02G085100.v2.1	1218.96	-0.0026172	0.124824	-0.0209671	0.983272	0.994368
AmTrH1.01G151600.v2.1	9.86257	-0.0102274	0.489142	-0.0209088	0.983318	0.994368
MSTRG.5198|AmTrH1.04G012800.v2.1	1005.96	0.00728884	0.349294	0.0208673	0.983351	0.994368
MSTRG.4378|AmTrH1.03G133700.v2.1	5904.61	0.00277371	0.132933	0.0208656	0.983353	0.994368
MSTRG.16876|AmTrH1.13G121400.v2.1	7148.24	-0.0035768	0.172483	-0.0207372	0.983455	0.9944
MSTRG.2929|AmTrH1.02G175600.v2.1	3345.25	0.00275915	0.133312	0.0206969	0.983487	0.9944
AmTrH1.06G103200.v2.1	23.9438	0.0043441	0.212328	0.0204594	0.983677	0.994539
MSTRG.5277|AmTrH1.04G022500.v2.1	3892.83	0.00320455	0.157279	0.0203749	0.983744	0.994555
MSTRG.1001|AmTrH1.01G129900.v2.1	2512.04	-0.0023822	0.118622	-0.0200824	0.983978	0.9947
MSTRG.14360|AmTrH1.11G079300.v2.1	1354.36	0.00192267	0.0958143	0.0200666	0.98399	0.9947
AmTrH1.06G100900.v2.1	2.98314	-0.0424272	2.12358	-0.0199791	0.98406	0.994718
AmTrH1.03G007300.v2.1	13.1112	0.00937942	0.474113	0.0197831	0.984216	0.994824
AmTrH1.02G044000.v2.1	13.6764	0.0129711	0.661464	0.0196096	0.984355	0.994835
MSTRG.5451|AmTrH1.04G044000.v2.1	1909.24	0.00204504	0.105293	0.0194224	0.984504	0.994835
MSTRG.13484|AmTrH1.10G108500.v2.1	195.051	-0.002796	0.144234	-0.0193853	0.984534	0.994835
MSTRG.12301|AmTrH1.09G146500.v2.1	16757.8	-0.0017271	0.0893743	-0.0193239	0.984583	0.994835
MSTRG.1432|AmTrH1.01G180500.v2.1|AmTrH1.01G180600.v2.1	5322.25	0.00154866	0.080182	0.0193143	0.98459	0.994835
MSTRG.10317|AmTrH1.08G048400.v2.1	584.073	0.00359621	0.186311	0.0193022	0.9846	0.994835
MSTRG.2798|AmTrH1.02G159300.v2.1	106.837	0.00333046	0.172863	0.0192665	0.984628	0.994835
MSTRG.1410|AmTrH1.01G178000.v2.1	1118.07	-0.007067	0.367043	-0.0192539	0.984639	0.994835
MSTRG.17191|AmTrH1.13G158500.v2.1	1023.6	-0.0061937	0.331066	-0.0187084	0.985074	0.995214
MSTRG.10264|AmTrH1.08G041600.v2.1	429.458	0.00284807	0.152678	0.0186541	0.985117	0.995214
MSTRG.4176|AmTrH1.03G110400.v2.1	124.725	-0.0056502	0.304347	-0.0185649	0.985188	0.995234
MSTRG.4265|AmTrH1.03G120600.v2.1	2021.75	-0.0020805	0.11284	-0.0184378	0.98529	0.995284
MSTRG.7792|AmTrH1.06G028600.v2.1	4980.61	-0.0034234	0.187011	-0.0183057	0.985395	0.995339
MSTRG.12805|AmTrH1.10G022800.v2.1	1902.59	-0.0014202	0.078194	-0.0181628	0.985509	0.995375
MSTRG.12340|AmTrH1.09G158100.v2.1	1914.69	0.00567015	0.314364	0.0180369	0.985609	0.995375
MSTRG.3138|AmTrH1.02G199600.v2.1	2704.74	-0.0018864	0.104969	-0.0179711	0.985662	0.995375
AmTrH1.05G012600.v2.1	12.0575	-0.0112889	0.632107	-0.0178592	0.985751	0.995375
AmTrH1.08G126500.v2.1	0.363801	-0.0538326	3.02538	-0.0177936	0.985803	NA
AmTrH1.12G116000.v2.1	0.363801	-0.0538326	3.02538	-0.0177936	0.985803	NA
AmTrH1.02G124700.v2.1	2.44444	-0.0438208	2.46424	-0.0177827	0.985812	0.995375
MSTRG.1968|AmTrH1.02G049000.v2.1	4596.81	0.00249378	0.140729	0.0177204	0.985862	0.995375
MSTRG.5414|AmTrH1.04G039200.v2.1	188.736	-0.0050558	0.286831	-0.0176262	0.985937	0.995375
MSTRG.309|AmTrH1.01G037200.v2.1	7967.33	-0.001925	0.109446	-0.0175888	0.985967	0.995375
AmTrH1.13G103500.v2.1	63.5014	0.00527999	0.301139	0.0175334	0.986011	0.995375
MSTRG.5638|AmTrH1.04G070100.v2.1	1318.03	-0.0023581	0.134596	-0.0175196	0.986022	0.995375
MSTRG.2747|AmTrH1.02G153400.v2.1|AmTrH1.02G153500.v2.1	8019.49	-0.0008529	0.0488788	-0.0174486	0.986079	0.995375
MSTRG.5288|AmTrH1.04G023600.v2.1	926.129	-0.002402	0.137707	-0.0174426	0.986084	0.995375
MSTRG.5613|AmTrH1.04G067100.v2.1	130.397	-0.005928	0.340267	-0.0174215	0.9861	0.995375
AmTrH1.13G108500.v2.1	0.281063	-0.0505909	3.02619	-0.0167177	0.986662	NA
AmTrH1.03G207900.v2.1	0.294081	-0.0505909	3.02619	-0.0167177	0.986662	NA
AmTrH1.13G063800.v2.1	0.345458	-0.0505909	3.02619	-0.0167177	0.986662	NA
AmTrH1.N003400.v2.1	0.295241	-0.0505909	3.02619	-0.0167177	0.986662	NA
AmTrH1.13G044300.v2.1	0.315769	-0.0505909	3.02619	-0.0167177	0.986662	NA
AmTrH1.03G048300.v2.1	0.217998	-0.0505896	3.02619	-0.0167173	0.986662	NA
AmTrH1.03G172900.v2.1	0.17994	-0.0505896	3.02619	-0.0167173	0.986662	NA
MSTRG.5823|AmTrH1.04G095300.v2.1	0.220832	-0.0505896	3.02619	-0.0167173	0.986662	NA
MSTRG.6027|AmTrH1.04G125600.v2.1	0.214716	-0.0505896	3.02619	-0.0167173	0.986662	NA
MSTRG.6080|AmTrH1.04G131800.v2.1	0.228318	-0.0505896	3.02619	-0.0167173	0.986662	NA
AmTrH1.05G074400.v2.1	0.213036	-0.0505896	3.02619	-0.0167173	0.986662	NA
AmTrH1.09G068200.v2.1	0.22282	-0.0505896	3.02619	-0.0167173	0.986662	NA
AmTrH1.04G070500.v2.1	0.206611	-0.0505896	3.02619	-0.0167173	0.986662	NA
AmTrH1.06G067300.v2.1	0.190158	-0.0505896	3.02619	-0.0167173	0.986662	NA
AmTrH1.09G107800.v2.1	0.216336	-0.0505896	3.02619	-0.0167173	0.986662	NA
AmTrH1.08G044000.v2.1	0.160712	-0.0505896	3.02619	-0.0167173	0.986662	NA
AmTrH1.01G062300.v2.1	0.183204	-0.0505896	3.02619	-0.0167173	0.986662	NA
AmTrH1.03G048700.v2.1	0.088217	-0.0505883	3.02619	-0.0167168	0.986663	NA
AmTrH1.N004500.v2.1	0.105256	-0.0505883	3.02619	-0.0167168	0.986663	NA
AmTrH1.09G159300.v2.1	0.0984136	-0.0505883	3.02619	-0.0167168	0.986663	NA
MSTRG.11248|AmTrH1.09G014400.v2.1	8527.97	0.00078881	0.0478353	0.0164902	0.986843	0.995942
MSTRG.14439|AmTrH1.11G088700.v2.1	289.649	-0.0034412	0.208876	-0.016475	0.986855	0.995942
AmTrH1.02G119500.v2.1	7.69942	-0.0092123	0.559566	-0.0164633	0.986865	0.995942
MSTRG.7902|AmTrH1.06G043400.v2.1	46.985	-0.0035138	0.213487	-0.0164589	0.986868	0.995942
AmTrH1.06G017400.v2.1	6.12173	0.0104145	0.63619	0.0163702	0.986939	0.995961
MSTRG.4823|AmTrH1.03G188400.v2.1	347.667	0.00326254	0.200421	0.0162784	0.987012	0.995983
MSTRG.10695|AmTrH1.08G099800.v2.1	1097.52	0.00191094	0.118201	0.0161669	0.987101	0.99602
MSTRG.1557|AmTrH1.02G001600.v2.1	15663.1	0.00269809	0.168539	0.0160086	0.987227	0.996096
MSTRG.6090|AmTrH1.04G133000.v2.1	9.88702	-0.0312725	1.98208	-0.0157776	0.987412	0.996109
MSTRG.8838|AmTrH1.06G160200.v2.1	580.988	-0.0035361	0.224514	-0.01575	0.987434	0.996109
AmTrH1.05G078000.v2.1	84.0859	0.00702593	0.448801	0.0156549	0.98751	0.996109
MSTRG.11796|AmTrH1.09G079400.v2.1	4643.4	-0.0024636	0.15784	-0.015608	0.987547	0.996109
MSTRG.5637|AmTrH1.04G070000.v2.1	333.185	-0.0023815	0.152905	-0.015575	0.987573	0.996109
MSTRG.16119|AmTrH1.13G020300.v2.1	3718.9	-0.0010605	0.0682903	-0.0155295	0.98761	0.996109
MSTRG.4223|AmTrH1.03G116000.v2.1	240.692	0.00196345	0.126669	0.0155006	0.987633	0.996109
MSTRG.11709|AmTrH1.09G069400.v2.1	4124.16	-0.011122	0.719512	-0.0154577	0.987667	0.996109
MSTRG.15676|AmTrH1.12G103700.v2.1	224.732	-0.0107688	0.698794	-0.0154106	0.987705	0.996109
MSTRG.3654|AmTrH1.03G045000.v2.1	2494.05	-0.0021262	0.139041	-0.0152916	0.9878	0.996109
MSTRG.13858|AmTrH1.11G010200.v2.1	2555.2	-0.0042179	0.276016	-0.0152814	0.987808	0.996109
AmTrH1.01G055800.v2.1	0.521917	0.0199693	1.31183	0.0152224	0.987855	NA
MSTRG.4619|AmTrH1.03G162700.v2.1	36.6084	-0.0387594	2.55795	-0.0151525	0.98791	0.996161
AmTrH1.07G085500.v2.1	1.1616	0.0238802	1.59571	0.0149653	0.98806	NA
MSTRG.1179|AmTrH1.01G150700.v2.1	6167.73	0.00131812	0.0885906	0.0148788	0.988129	0.996289
MSTRG.13561|AmTrH1.10G118700.v2.1	247.837	-0.0047622	0.32118	-0.0148274	0.98817	0.996289
MSTRG.6581|AmTrH1.05G007900.v2.1	832.002	0.0035104	0.237385	0.0147878	0.988201	0.996289
MSTRG.10949|AmTrH1.08G131000.v2.1	547.167	-0.002568	0.174285	-0.0147344	0.988244	0.996289
MSTRG.1315|AmTrH1.01G167200.v2.1	1640.54	0.00153467	0.104787	0.0146456	0.988315	0.996308
MSTRG.12208|AmTrH1.09G132700.v2.1	2684.36	0.00114239	0.0787989	0.0144976	0.988433	0.996376
MSTRG.16643|AmTrH1.13G091800.v2.1	636.134	-0.0178535	1.23831	-0.0144177	0.988497	0.996388
MSTRG.17236|AmTrH1.13G163700.v2.1	22.881	-0.0048945	0.346227	-0.0141367	0.988721	0.996487
AmTrH1.07G077600.v2.1	3.94121	0.00951387	0.673426	0.0141276	0.988728	0.996487
MSTRG.3641|AmTrH1.03G043600.v2.1	11338.6	0.0037027	0.262962	0.0140808	0.988766	0.996487
AmTrH1.03G013800.v2.1	84.0299	0.00229743	0.16368	0.0140361	0.988801	0.996487
AmTrH1.10G045300.v2.1	5.96979	-0.010209	0.749229	-0.0136261	0.989128	0.996752
MSTRG.4554|AmTrH1.03G155900.v2.1	2647.78	-0.0018625	0.137187	-0.0135762	0.989168	0.996752
MSTRG.3020|AmTrH1.02G185800.v2.1	1365.73	-0.0026009	0.195733	-0.0132879	0.989398	0.996874
MSTRG.13268|AmTrH1.10G081000.v2.1	840.281	-0.007381	0.555615	-0.0132844	0.989401	0.996874
MSTRG.11950|AmTrH1.09G100600.v2.1	2.76378	0.0128219	0.969048	0.0132315	0.989443	0.996874
AmTrH1.02G070600.v2.1	0.692852	-0.0312814	2.4014	-0.0130263	0.989607	NA
MSTRG.14739|AmTrH1.11G128100.v2.1	1034.91	-0.001382	0.10661	-0.0129636	0.989657	0.997019
MSTRG.8229|AmTrH1.06G084900.v2.1	2033.85	0.00208923	0.161693	0.012921	0.989691	0.997019
MSTRG.12119|AmTrH1.09G122500.v2.1	607.576	0.00348265	0.27128	0.0128378	0.989757	0.997034
AmTrH1.09G157800.v2.1	0.403712	-0.0386204	3.02524	-0.0127661	0.989814	NA
MSTRG.8264|AmTrH1.06G089000.v2.1	967.996	-0.000969	0.0768343	-0.0126117	0.989938	0.997164
MSTRG.7119|AmTrH1.05G074900.v2.1	247.996	0.00234494	0.19104	0.0122746	0.990207	0.997383
MSTRG.14443|AmTrH1.11G089300.v2.1|AmTrH1.11G089500.v2.1	3375.62	0.00160197	0.131445	0.0121874	0.990276	0.997387
AmTrH1.02G126200.v2.1	11.6079	0.00365188	0.30081	0.0121401	0.990314	0.997387
MSTRG.15905|AmTrH1.12G132300.v2.1	0.932884	0.0356465	2.96226	0.0120335	0.990399	NA
MSTRG.6951|AmTrH1.05G053200.v2.1	120.004	-0.0248815	2.09157	-0.0118961	0.990509	0.997496
MSTRG.1607|AmTrH1.02G007600.v2.1	4294.92	0.00097223	0.0822477	0.0118207	0.990569	0.997496
MSTRG.14767|AmTrH1.11G131000.v2.1	34.2154	-0.0030845	0.26117	-0.0118102	0.990577	0.997496
MSTRG.16566|AmTrH1.13G081500.v2.1	908.103	-0.0019553	0.167636	-0.0116637	0.990694	0.997525
MSTRG.2114|AmTrH1.02G068200.v2.1	5207.28	-0.0022358	0.191997	-0.011645	0.990709	0.997525
AmTrH1.07G088500.v2.1	0.895288	-0.0337818	2.96552	-0.0113915	0.990911	NA
MSTRG.12976|AmTrH1.10G044700.v2.1	60.334	-0.0041903	0.369529	-0.0113397	0.990952	0.997718
AmTrH1.10G055400.v2.1	2.92122	0.010401	0.930518	0.0111776	0.991082	0.997783
MSTRG.1921|AmTrH1.02G042500.v2.1|AmTrH1.02G042600.v2.1	2194.92	0.00127235	0.114385	0.0111234	0.991125	0.997783
MSTRG.7750|AmTrH1.06G024000.v2.1	2550.47	-0.0011181	0.101137	-0.0110553	0.991179	0.997783
MSTRG.13898|AmTrH1.11G014900.v2.1	380.484	0.00433505	0.397287	0.0109116	0.991294	0.997783
AmTrH1.05G098100.v2.1	17.9241	0.00716703	0.66218	0.0108234	0.991364	0.997783
MSTRG.2186|AmTrH1.02G078000.v2.1	9600.66	-0.0042382	0.393751	-0.0107637	0.991412	0.997783
MSTRG.3788|AmTrH1.03G062500.v2.1	1005.41	0.0012228	0.113661	0.0107583	0.991416	0.997783
MSTRG.15666|AmTrH1.12G102500.v2.1	27.698	-0.0036996	0.344448	-0.0107405	0.99143	0.997783
AmTrH1.09G017400.v2.1	0.849649	0.0147315	1.38458	0.0106397	0.991511	NA
MSTRG.16144|AmTrH1.13G023000.v2.1	2613.91	-0.0010928	0.103357	-0.0105733	0.991564	0.997865
MSTRG.15104|AmTrH1.12G027100.v2.1	1741.98	-0.0010128	0.0972764	-0.0104116	0.991693	0.997879
MSTRG.2739|AmTrH1.02G152600.v2.1	3625.01	0.00169325	0.164798	0.0102747	0.991802	0.997879
MSTRG.5249|AmTrH1.04G019100.v2.1	34.4607	0.00720085	0.701767	0.010261	0.991813	0.997879
MSTRG.6136|AmTrH1.04G138600.v2.1	2667.2	0.00630703	0.616615	0.0102285	0.991839	0.997879
MSTRG.3502|AmTrH1.03G026700.v2.1	522.113	-0.002458	0.241026	-0.0101979	0.991863	0.997879
AmTrH1.10G055500.v2.1	3	0.00818036	0.808086	0.0101231	0.991923	0.997879
MSTRG.5095|AmTrH1.04G000500.v2.1	335.375	0.00430078	0.431455	0.00996808	0.992047	0.997879
MSTRG.2157|AmTrH1.02G074000.v2.1	100.194	0.00374202	0.377009	0.00992553	0.992081	0.997879
MSTRG.10957|AmTrH1.08G132000.v2.1	1361.72	0.00148107	0.149684	0.00989463	0.992105	0.997879
AmTrH1.03G049600.v2.1	17.9812	0.00290948	0.296167	0.00982376	0.992162	0.997879
MSTRG.15657|AmTrH1.12G101500.v2.1	6739.7	-0.0015653	0.161017	-0.0097211	0.992244	0.997879
MSTRG.1184|AmTrH1.01G151400.v2.1	1136.28	0.00165122	0.171166	0.00964693	0.992303	0.997879
MSTRG.14403|AmTrH1.11G085000.v2.1	9212.98	0.00184814	0.192085	0.00962148	0.992323	0.997879
MSTRG.9672|AmTrH1.07G103500.v2.1	18223.6	0.00148564	0.155379	0.00956139	0.992371	0.997879
MSTRG.4562|AmTrH1.03G156800.v2.1	7069.23	-0.0013053	0.137066	-0.0095233	0.992402	0.997879
AmTrH1.09G106100.v2.1	11.3376	-0.0053169	0.558446	-0.0095209	0.992404	0.997879
MSTRG.11767|AmTrH1.09G075800.v2.1	1966.71	-0.0014201	0.150696	-0.0094235	0.992481	0.997894
MSTRG.2507|AmTrH1.02G121700.v2.1	2539.16	-0.0005491	0.0586057	-0.0093692	0.992525	0.997894
MSTRG.13732|AmTrH1.10G138600.v2.1	7.53449	0.0120406	1.29355	0.00930821	0.992573	0.997894
MSTRG.452|AmTrH1.01G063500.v2.1	2729.01	-0.0005407	0.0600594	-0.0090024	0.992817	0.997931
MSTRG.1108|AmTrH1.01G142800.v2.1	9635.86	0.00066604	0.0742625	0.00896874	0.992844	0.997931
AmTrH1.11G079400.v2.1	2.5159	0.0189333	2.11448	0.0089541	0.992856	0.997931
MSTRG.12928|AmTrH1.10G038700.v2.1	667.266	-0.0011731	0.131035	-0.0089522	0.992857	0.997931
MSTRG.8119|AmTrH1.06G070500.v2.1	92.5002	-0.0032521	0.363874	-0.0089375	0.992869	0.997931
MSTRG.12063|AmTrH1.09G115600.v2.1	40.7574	0.00484286	0.557808	0.00868194	0.993073	0.998084
MSTRG.877|AmTrH1.01G116100.v2.1	4.67272	-0.0052372	0.60961	-0.0085911	0.993145	0.998105
MSTRG.53|AmTrH1.01G006300.v2.1	6895.4	0.00073108	0.0861859	0.00848261	0.993232	0.99814
MSTRG.10508|AmTrH1.08G075500.v2.1	239.06	-0.0018492	0.220151	-0.0083996	0.993298	0.998155
AmTrH1.02G157600.v2.1	3.88041	-0.0103141	1.25211	-0.0082374	0.993428	0.998161
MSTRG.1641|AmTrH1.02G011200.v2.1	7019.77	0.00074277	0.0910658	0.00815644	0.993492	0.998161
MSTRG.4083|AmTrH1.03G099800.v2.1	141.727	0.00329694	0.404617	0.00814829	0.993499	0.998161
MSTRG.10496|AmTrH1.08G073800.v2.1	10740.2	-0.0013328	0.163864	-0.0081335	0.993511	0.998161
MSTRG.5921|AmTrH1.04G108500.v2.1	1607.33	-0.000681	0.0865131	-0.0078717	0.993719	0.998271
MSTRG.6138|AmTrH1.04G139300.v2.1	4306.26	-0.0019889	0.252835	-0.0078662	0.993724	0.998271
AmTrH1.04G140300.v2.1	0.956515	-0.0134514	1.76218	-0.0076334	0.99391	NA
MSTRG.12772|AmTrH1.10G018700.v2.1	4948.82	-0.0012103	0.159368	-0.0075944	0.993941	0.998413
MSTRG.12683|AmTrH1.10G008000.v2.1	1698.19	0.00128275	0.169696	0.00755908	0.993969	0.998413
MSTRG.9268|AmTrH1.07G047000.v2.1	21.172	0.0026464	0.360988	0.00733099	0.994151	0.998544
MSTRG.2366|AmTrH1.02G103100.v2.1	14114.8	0.00092666	0.128813	0.00719389	0.99426	0.9986
MSTRG.4421|AmTrH1.03G139100.v2.1	10642.1	-0.0013746	0.193391	-0.007108	0.994329	0.9986
MSTRG.4567|AmTrH1.03G157300.v2.1	5053.29	0.00075884	0.107378	0.00706702	0.994361	0.9986
MSTRG.1346|AmTrH1.01G170700.v2.1	2134.1	-0.0017342	0.25367	-0.0068366	0.994545	0.998733
MSTRG.16055|AmTrH1.13G013100.v2.1	1620.07	0.00082146	0.123798	0.00663551	0.994706	0.998842
MSTRG.11979|AmTrH1.09G104300.v2.1	8768.5	-0.0012106	0.187421	-0.0064594	0.994846	0.998895
MSTRG.5326|AmTrH1.04G028900.v2.1	1077.34	-0.0055051	0.854802	-0.0064402	0.994861	0.998895
MSTRG.7947|AmTrH1.06G048700.v2.1	49.8494	-0.0022297	0.360711	-0.0061814	0.995068	0.998899
MSTRG.3079|AmTrH1.02G192500.v2.1	907.478	-0.0013186	0.213589	-0.0061735	0.995074	0.998899
MSTRG.16302|AmTrH1.13G044200.v2.1	1796.54	0.00070639	0.114472	0.00617087	0.995076	0.998899
MSTRG.2822|AmTrH1.02G162500.v2.1	8494.88	0.00113035	0.183726	0.00615237	0.995091	0.998899
MSTRG.7035|AmTrH1.05G063700.v2.1	7.50444	-0.0032841	0.540287	-0.0060784	0.99515	0.998899
MSTRG.14883|AmTrH1.11G144400.v2.1	3327.19	-0.0008134	0.134661	-0.0060407	0.99518	0.998899
AmTrH1.08G051000.v2.1	11.8081	0.00551979	0.922813	0.00598149	0.995227	0.998899
AmTrH1.04G133700.v2.1	1.30303	-0.0082792	1.38648	-0.0059714	0.995236	NA
MSTRG.14461|AmTrH1.11G092200.v2.1	921.225	-0.0011734	0.200977	-0.0058385	0.995342	0.998961
AmTrH1.06G082400.v2.1	6.65042	0.00807387	1.42293	0.0056741	0.995473	0.999041
MSTRG.7015|AmTrH1.05G061500.v2.1	238.521	0.0121296	2.18524	0.00555069	0.995571	0.999088
AmTrH1.12G030100.v2.1	22.8728	-0.0027707	0.517516	-0.0053538	0.995728	0.999158
MSTRG.16802|AmTrH1.13G112600.v2.1	847.037	0.00101161	0.194036	0.00521352	0.99584	0.999158
MSTRG.5113|AmTrH1.04G002500.v2.1	3550.3	0.00057458	0.110566	0.0051967	0.995854	0.999158
MSTRG.2362|AmTrH1.02G102400.v2.1	1930.09	-0.0004128	0.0795206	-0.0051913	0.995858	0.999158
MSTRG.9051|AmTrH1.07G018800.v2.1	6752.98	-0.0007732	0.150471	-0.0051388	0.9959	0.999158
MSTRG.13108|AmTrH1.10G061800.v2.1	16.1492	0.00333105	0.657284	0.0050679	0.995956	0.999163
MSTRG.12056|AmTrH1.09G114600.v2.1	15.1844	0.0101911	2.05109	0.00496864	0.996036	0.999191
MSTRG.13039|AmTrH1.10G053000.v2.1	977.576	0.00045812	0.0951238	0.00481607	0.996157	0.999261
MSTRG.9837|AmTrH1.07G123200.v2.1	7042.2	-0.0004373	0.0950957	-0.0045983	0.996331	0.999278
AmTrH1.01G039500.v2.1	22.6342	-0.0037408	0.81644	-0.0045818	0.996344	0.999278
MSTRG.12009|AmTrH1.09G108600.v2.1	49.4321	0.00103593	0.226941	0.00456475	0.996358	0.999278
MSTRG.1837|AmTrH1.02G033000.v2.1	138.091	-0.001481	0.3277	-0.0045193	0.996394	0.999278
MSTRG.15634|AmTrH1.12G098600.v2.1	423.641	0.00060945	0.136338	0.00447014	0.996433	0.999278
MSTRG.9342|AmTrH1.07G058100.v2.1	96.3397	0.00462372	1.06687	0.00433392	0.996542	0.999288
AmTrH1.04G172800.v2.1	1.73179	0.00901476	2.09176	0.00430965	0.996561	0.999288
MSTRG.9918|AmTrH1.07G132300.v2.1	125.777	0.00110954	0.26332	0.00421365	0.996638	0.999288
MSTRG.8355|AmTrH1.06G101600.v2.1	255.72	-0.0007354	0.177715	-0.004138	0.996698	0.999288
MSTRG.8063|AmTrH1.06G062200.v2.1	60.7934	-0.0009608	0.23547	-0.0040805	0.996744	0.999288
MSTRG.5927|AmTrH1.04G109100.v2.1	235.09	0.00117527	0.291406	0.0040331	0.996782	0.999288
MSTRG.3034|AmTrH1.02G187500.v2.1	5363.81	0.00033194	0.0846532	0.00392112	0.996871	0.999288
MSTRG.12418|AmTrH1.09G168400.v2.1	1329.49	0.00070706	0.180532	0.00391657	0.996875	0.999288
MSTRG.15275|AmTrH1.12G052900.v2.1	3126.77	0.00046209	0.11999	0.00385107	0.996927	0.999288
MSTRG.11786|AmTrH1.09G078300.v2.1	1784.38	-0.0005825	0.152896	-0.0038095	0.99696	0.999288
MSTRG.165|AmTrH1.01G018500.v2.1	8517.14	0.00030666	0.088442	0.0034674	0.997233	0.999381
MSTRG.15889|AmTrH1.12G130400.v2.1	24.2308	-0.0014617	0.424329	-0.0034447	0.997252	0.999381
MSTRG.14708|AmTrH1.11G124800.v2.1	2454.8	-0.0004054	0.119654	-0.003388	0.997297	0.999381
MSTRG.1159|AmTrH1.01G148600.v2.1	5837.79	-0.0003973	0.120405	-0.0032996	0.997367	0.999381
MSTRG.8901|AmTrH1.07G000800.v2.1	2474.98	-0.0001778	0.0539132	-0.0032976	0.997369	0.999381
MSTRG.5324|AmTrH1.04G028700.v2.1	14333.3	-0.0003249	0.101488	-0.0032016	0.997446	0.999381
AmTrH1.03G027100.v2.1	6.46254	0.00313846	0.991905	0.00316408	0.997475	0.999381
MSTRG.3231|AmTrH1.02G209600.v2.1	3929.17	-0.0002155	0.0697258	-0.0030904	0.997534	0.999381
AmTrH1.07G042300.v2.1	2.65164	0.00294493	0.967093	0.00304514	0.99757	0.999381
MSTRG.12536|AmTrH1.09G182000.v2.1	4612.27	0.00042467	0.144232	0.00294436	0.997651	0.999381
MSTRG.14618|AmTrH1.11G114100.v2.1	1206.46	-0.0002475	0.0871907	-0.0028385	0.997735	0.999381
MSTRG.2648|AmTrH1.02G141200.v2.1	4921.95	0.00028396	0.100678	0.00282047	0.99775	0.999381
MSTRG.4995|AmTrH1.03G207500.v2.1	37715.2	-0.0004475	0.166414	-0.0026891	0.997854	0.999381
MSTRG.2654|AmTrH1.02G142300.v2.1	46.8399	-0.0026391	1.11112	-0.0023752	0.998105	0.999381
AmTrH1.09G105500.v2.1	6.47431	-0.001818	0.768958	-0.0023643	0.998114	0.999381
MSTRG.7092|AmTrH1.05G071200.v2.1	35.1334	0.00129471	0.569098	0.00227502	0.998185	0.999381
MSTRG.852|AmTrH1.01G113100.v2.1	43.3302	0.00065077	0.291999	0.00222867	0.998222	0.999381
MSTRG.4492|AmTrH1.03G148400.v2.1	2925.23	0.00023976	0.107746	0.00222529	0.998224	0.999381
MSTRG.2356|AmTrH1.02G101800.v2.1	25.1182	-0.0061844	2.79628	-0.0022116	0.998235	0.999381
MSTRG.308|AmTrH1.01G037000.v2.1	19431.5	0.00036628	0.167427	0.00218771	0.998254	0.999381
AmTrH1.11G039800.v2.1	6.54865	-0.001067	0.489546	-0.0021797	0.998261	0.999381
MSTRG.3558|AmTrH1.03G033800.v2.1	1660.9	-0.0003835	0.181226	-0.0021161	0.998312	0.999381
MSTRG.11800|AmTrH1.09G079900.v2.1	294.673	0.00031206	0.154042	0.00202579	0.998384	0.999381
MSTRG.6356|AmTrH1.04G165300.v2.1	135.251	0.00097137	0.479566	0.00202551	0.998384	0.999381
MSTRG.14424|AmTrH1.11G087300.v2.1	415.709	-0.0004301	0.212433	-0.0020246	0.998385	0.999381
AmTrH1.11G112100.v2.1	4.21083	0.00433808	2.16082	0.00200761	0.998398	0.999381
AmTrH1.08G013200.v2.1	1.28767	0.00460932	2.4293	0.00189739	0.998486	NA
MSTRG.10497|AmTrH1.08G074100.v2.1	61.8061	-0.0004064	0.219046	-0.0018555	0.99852	0.999421
MSTRG.11782|AmTrH1.09G077900.v2.1	478.128	0.0001974	0.112395	0.00175629	0.998599	0.999421
MSTRG.4153|AmTrH1.03G108100.v2.1	3327.19	-0.0003608	0.207868	-0.0017357	0.998615	0.999421
MSTRG.12618|AmTrH1.09G190500.v2.1	2131.3	-0.0002661	0.158474	-0.001679	0.99866	0.999421
MSTRG.16341|AmTrH1.13G049800.v2.1	551.514	-0.0002447	0.149848	-0.0016328	0.998697	0.999421
MSTRG.12383|AmTrH1.09G164300.v2.1	2145.87	-0.0003846	0.245233	-0.0015682	0.998749	0.999421
AmTrH1.02G126400.v2.1	11.6702	0.00044094	0.300757	0.0014661	0.99883	0.999451
MSTRG.13018|AmTrH1.10G050600.v2.1	1889.66	-0.0001914	0.142918	-0.0013392	0.998932	0.999501
MSTRG.12485|AmTrH1.09G176000.v2.1	1983.69	0.00037181	0.324822	0.00114465	0.999087	0.999604
MSTRG.13503|AmTrH1.10G110700.v2.1	6230.01	8.39e-05	0.0792228	0.00105901	0.999155	0.999621
MSTRG.7435|AmTrH1.05G117100.v2.1	3343.07	0.00011913	0.146627	0.00081245	0.999352	0.999646
MSTRG.4327|AmTrH1.03G127700.v2.1	9929.05	-0.00011	0.144395	-0.0007617	0.999392	0.999646
MSTRG.13919|AmTrH1.11G017200.v2.1	15.2754	0.00031208	0.41794	0.00074672	0.999404	0.999646
MSTRG.9622|AmTrH1.07G097800.v2.1	1426.92	6.22e-05	0.0937363	0.00066349	0.999471	0.999646
MSTRG.7393|AmTrH1.05G111600.v2.1	43.3059	0.00021565	0.333135	0.00064734	0.999483	0.999646
MSTRG.6720|AmTrH1.05G024700.v2.1	455.877	8.35e-05	0.13778	0.00060615	0.999516	0.999646
AmTrH1.08G059300.v2.1	2.47975	0.00076715	1.33799	0.00057336	0.999543	0.999646
MSTRG.9347|AmTrH1.07G058700.v2.1	847.901	-4.67e-05	0.102353	-0.0004559	0.999636	0.999688
MSTRG.9957|AmTrH1.08G004100.v2.1	82.0859	-0.0001687	0.512894	-0.0003289	0.999738	0.999738
AmTrH1.01G028100.v2.1	0	0	0	0	1	NA
AmTrH1.01G046000.v2.1	0	0	0	0	1	NA
AmTrH1.01G085300.v2.1	0	0	0	0	1	NA
AmTrH1.01G132000.v2.1	0	0	0	0	1	NA
MSTRG.1368|AmTrH1.01G173300.v2.1	0	0	0	0	1	NA
MSTRG.2664|AmTrH1.02G143400.v2.1	0	0	0	0	1	NA
AmTrH1.02G194100.v2.1	0	0	0	0	1	NA
AmTrH1.03G007900.v2.1	0	0	0	0	1	NA
AmTrH1.03G080300.v2.1	0	0	0	0	1	NA
AmTrH1.03G136600.v2.1	0	0	0	0	1	NA
AmTrH1.03G195100.v2.1	0	0	0	0	1	NA
MSTRG.5311|AmTrH1.04G026900.v2.1	0	0	0	0	1	NA
AmTrH1.04G036000.v2.1	0	0	0	0	1	NA
MSTRG.5861|AmTrH1.04G099800.v2.1	0	0	0	0	1	NA
AmTrH1.04G101400.v2.1	0	0	0	0	1	NA
MSTRG.5899|AmTrH1.04G105100.v2.1	0	0	0	0	1	NA
AmTrH1.04G138800.v2.1	0	0	0	0	1	NA
AmTrH1.04G159800.v2.1	0	0	0	0	1	NA
AmTrH1.04G176900.v2.1	0	0	0	0	1	NA
MSTRG.7225|AmTrH1.05G090100.v2.1	0	0	0	0	1	NA
AmTrH1.06G018300.v2.1	0	0	0	0	1	NA
MSTRG.7858|AmTrH1.06G037400.v2.1	0	0	0	0	1	NA
MSTRG.7794|AmTrH1.06G028800.v2.1	0	0	0	0	1	NA
MSTRG.9379|AmTrH1.07G062900.v2.1	0	0	0	0	1	NA
MSTRG.9520|AmTrH1.07G081500.v2.1	0	0	0	0	1	NA
MSTRG.9558|AmTrH1.07G087600.v2.1	0	0	0	0	1	NA
AmTrH1.08G025000.v2.1	0	0	0	0	1	NA
AmTrH1.08G057100.v2.1	0	0	0	0	1	NA
AmTrH1.08G065100.v2.1	0	0	0	0	1	NA
AmTrH1.08G129000.v2.1	0	0	0	0	1	NA
AmTrH1.08G139900.v2.1	0	0	0	0	1	NA
AmTrH1.09G047700.v2.1	0	0	0	0	1	NA
MSTRG.12487|AmTrH1.09G176500.v2.1	0	0	0	0	1	NA
MSTRG.12621|AmTrH1.10G000700.v2.1	0	0	0	0	1	NA
AmTrH1.10G083000.v2.1	0	0	0	0	1	NA
MSTRG.13893|AmTrH1.11G014300.v2.1	0	0	0	0	1	NA
AmTrH1.11G018000.v2.1	0	0	0	0	1	NA
MSTRG.13945|AmTrH1.11G021400.v2.1	0	0	0	0	1	NA
MSTRG.14034|AmTrH1.11G034100.v2.1	0	0	0	0	1	NA
AmTrH1.11G111000.v2.1	0	0	0	0	1	NA
MSTRG.15333|AmTrH1.12G060100.v2.1	0	0	0	0	1	NA
AmTrH1.12G129500.v2.1	0	0	0	0	1	NA
MSTRG.16219|AmTrH1.13G032800.v2.1	0	0	0	0	1	NA
MSTRG.16409|AmTrH1.13G057800.v2.1	0	0	0	0	1	NA
AmTrH1.09G086400.v2.1	0	0	0	0	1	NA
MSTRG.12000|AmTrH1.09G107900.v2.1	0	0	0	0	1	NA
MSTRG.12345|AmTrH1.09G160000.v2.1	0	0	0	0	1	NA
AmTrH1.10G045000.v2.1	0	0	0	0	1	NA
AmTrH1.10G085900.v2.1	0	0	0	0	1	NA
MSTRG.13916|AmTrH1.11G017300.v2.1	0	0	0	0	1	NA
AmTrH1.11G017400.v2.1	0	0	0	0	1	NA
MSTRG.16487|AmTrH1.13G068300.v2.1	0	0	0	0	1	NA
AmTrH1.01G026700.v2.1	0	NA	NA	NA	NA	NA
AmTrH1.01G033000.v2.1	0	NA	NA	NA	NA	NA
AmTrH1.01G031500.v2.1	0	NA	NA	NA	NA	NA
AmTrH1.01G031700.v2.1	0	NA	NA	NA	NA	NA
AmTrH1.01G040600.v2.1	0	NA	NA	NA	NA	NA
AmTrH1.01G040800.v2.1	0	NA	NA	NA	NA	NA
AmTrH1.01G048000.v2.1	0	NA	NA	NA	NA	NA
AmTrH1.01G045000.v2.1	0	NA	NA	NA	NA	NA
AmTrH1.01G045900.v2.1	0	NA	NA	NA	NA	NA
AmTrH1.01G047600.v2.1	0	NA	NA	NA	NA	NA
AmTrH1.01G051500.v2.1	0	NA	NA	NA	NA	NA
AmTrH1.01G068200.v2.1	0	NA	NA	NA	NA	NA
AmTrH1.01G068300.v2.1	0	NA	NA	NA	NA	NA
AmTrH1.01G075800.v2.1	0	NA	NA	NA	NA	NA
AmTrH1.01G083600.v2.1	0	NA	NA	NA	NA	NA
AmTrH1.01G083700.v2.1	0	NA	NA	NA	NA	NA
AmTrH1.01G083800.v2.1	0	NA	NA	NA	NA	NA
AmTrH1.01G080100.v2.1	0	NA	NA	NA	NA	NA
AmTrH1.01G080500.v2.1	0	NA	NA	NA	NA	NA
AmTrH1.01G081100.v2.1	0	NA	NA	NA	NA	NA
AmTrH1.01G081700.v2.1	0	NA	NA	NA	NA	NA
AmTrH1.01G097900.v2.1	0	NA	NA	NA	NA	NA
AmTrH1.01G103400.v2.1	0	NA	NA	NA	NA	NA
AmTrH1.01G103800.v2.1	0	NA	NA	NA	NA	NA
AmTrH1.01G105100.v2.1	0	NA	NA	NA	NA	NA
AmTrH1.01G120500.v2.1	0	NA	NA	NA	NA	NA
AmTrH1.01G131500.v2.1	0	NA	NA	NA	NA	NA
AmTrH1.01G159400.v2.1	0	NA	NA	NA	NA	NA
AmTrH1.01G160300.v2.1	0	NA	NA	NA	NA	NA
AmTrH1.01G160400.v2.1	0	NA	NA	NA	NA	NA
AmTrH1.01G162600.v2.1	0	NA	NA	NA	NA	NA
AmTrH1.01G138100.v2.1	0	NA	NA	NA	NA	NA
AmTrH1.01G155800.v2.1	0	NA	NA	NA	NA	NA
AmTrH1.01G156200.v2.1	0	NA	NA	NA	NA	NA
AmTrH1.01G157100.v2.1	0	NA	NA	NA	NA	NA
AmTrH1.01G165600.v2.1	0	NA	NA	NA	NA	NA
AmTrH1.01G187300.v2.1	0	NA	NA	NA	NA	NA
AmTrH1.01G191000.v2.1	0	NA	NA	NA	NA	NA
AmTrH1.02G019700.v2.1	0	NA	NA	NA	NA	NA
AmTrH1.02G000800.v2.1	0	NA	NA	NA	NA	NA
MSTRG.1561|AmTrH1.02G002000.v2.1	0	NA	NA	NA	NA	NA
AmTrH1.02G013800.v2.1	0	NA	NA	NA	NA	NA
MSTRG.1695|AmTrH1.02G017500.v2.1	0	NA	NA	NA	NA	NA
AmTrH1.02G041600.v2.1	0	NA	NA	NA	NA	NA
AmTrH1.02G043000.v2.1	0	NA	NA	NA	NA	NA
AmTrH1.02G046300.v2.1	0	NA	NA	NA	NA	NA
MSTRG.1948|AmTrH1.02G046500.v2.1	0	NA	NA	NA	NA	NA
AmTrH1.02G050800.v2.1	0	NA	NA	NA	NA	NA
AmTrH1.02G051400.v2.1	0	NA	NA	NA	NA	NA
AmTrH1.02G052000.v2.1	0	NA	NA	NA	NA	NA
AmTrH1.02G061400.v2.1	0	NA	NA	NA	NA	NA
AmTrH1.02G061500.v2.1	0	NA	NA	NA	NA	NA
AmTrH1.02G074200.v2.1	0	NA	NA	NA	NA	NA
AmTrH1.02G076000.v2.1	0	NA	NA	NA	NA	NA
AmTrH1.02G083000.v2.1	0	NA	NA	NA	NA	NA
AmTrH1.02G092400.v2.1	0	NA	NA	NA	NA	NA
AmTrH1.02G093300.v2.1	0	NA	NA	NA	NA	NA
AmTrH1.02G093500.v2.1	0	NA	NA	NA	NA	NA
AmTrH1.02G098500.v2.1	0	NA	NA	NA	NA	NA
AmTrH1.02G100000.v2.1	0	NA	NA	NA	NA	NA
AmTrH1.02G103900.v2.1	0	NA	NA	NA	NA	NA
AmTrH1.02G104000.v2.1	0	NA	NA	NA	NA	NA
AmTrH1.02G105300.v2.1	0	NA	NA	NA	NA	NA
AmTrH1.02G118300.v2.1	0	NA	NA	NA	NA	NA
AmTrH1.02G121800.v2.1	0	NA	NA	NA	NA	NA
AmTrH1.02G122400.v2.1	0	NA	NA	NA	NA	NA
AmTrH1.02G128000.v2.1	0	NA	NA	NA	NA	NA
AmTrH1.02G129500.v2.1	0	NA	NA	NA	NA	NA
AmTrH1.02G137500.v2.1	0	NA	NA	NA	NA	NA
AmTrH1.02G141700.v2.1	0	NA	NA	NA	NA	NA
AmTrH1.02G141800.v2.1	0	NA	NA	NA	NA	NA
AmTrH1.02G148400.v2.1	0	NA	NA	NA	NA	NA
AmTrH1.02G172200.v2.1	0	NA	NA	NA	NA	NA
AmTrH1.02G172300.v2.1	0	NA	NA	NA	NA	NA
AmTrH1.02G172400.v2.1	0	NA	NA	NA	NA	NA
AmTrH1.02G173000.v2.1	0	NA	NA	NA	NA	NA
AmTrH1.02G164500.v2.1	0	NA	NA	NA	NA	NA
AmTrH1.02G167300.v2.1	0	NA	NA	NA	NA	NA
AmTrH1.02G179000.v2.1	0	NA	NA	NA	NA	NA
AmTrH1.02G183400.v2.1	0	NA	NA	NA	NA	NA
MSTRG.3092|AmTrH1.02G194300.v2.1	0	NA	NA	NA	NA	NA
AmTrH1.02G214600.v2.1	0	NA	NA	NA	NA	NA
AmTrH1.03G007200.v2.1	0	NA	NA	NA	NA	NA
AmTrH1.03G007600.v2.1	0	NA	NA	NA	NA	NA
AmTrH1.03G011200.v2.1	0	NA	NA	NA	NA	NA
AmTrH1.03G021400.v2.1	0	NA	NA	NA	NA	NA
AmTrH1.03G012200.v2.1	0	NA	NA	NA	NA	NA
AmTrH1.03G016500.v2.1	0	NA	NA	NA	NA	NA
AmTrH1.03G018000.v2.1	0	NA	NA	NA	NA	NA
AmTrH1.03G020700.v2.1	0	NA	NA	NA	NA	NA
AmTrH1.03G023300.v2.1	0	NA	NA	NA	NA	NA
AmTrH1.03G027400.v2.1	0	NA	NA	NA	NA	NA
AmTrH1.03G027600.v2.1	0	NA	NA	NA	NA	NA
AmTrH1.03G041100.v2.1	0	NA	NA	NA	NA	NA
AmTrH1.03G037500.v2.1	0	NA	NA	NA	NA	NA
AmTrH1.03G048500.v2.1	0	NA	NA	NA	NA	NA
AmTrH1.03G052500.v2.1	0	NA	NA	NA	NA	NA
AmTrH1.03G053400.v2.1	0	NA	NA	NA	NA	NA
AmTrH1.03G053600.v2.1	0	NA	NA	NA	NA	NA
MSTRG.3801|AmTrH1.03G063900.v2.1	0	NA	NA	NA	NA	NA
AmTrH1.03G064500.v2.1	0	NA	NA	NA	NA	NA
AmTrH1.03G076300.v2.1	0	NA	NA	NA	NA	NA
AmTrH1.03G069400.v2.1	0	NA	NA	NA	NA	NA
AmTrH1.03G071300.v2.1	0	NA	NA	NA	NA	NA
AmTrH1.03G071400.v2.1	0	NA	NA	NA	NA	NA
AmTrH1.03G071500.v2.1	0	NA	NA	NA	NA	NA
AmTrH1.03G074100.v2.1	0	NA	NA	NA	NA	NA
AmTrH1.03G074400.v2.1	0	NA	NA	NA	NA	NA
AmTrH1.03G083100.v2.1	0	NA	NA	NA	NA	NA
AmTrH1.03G100300.v2.1	0	NA	NA	NA	NA	NA
AmTrH1.03G098700.v2.1	0	NA	NA	NA	NA	NA
AmTrH1.03G098800.v2.1	0	NA	NA	NA	NA	NA
AmTrH1.03G104100.v2.1	0	NA	NA	NA	NA	NA
AmTrH1.03G103400.v2.1	0	NA	NA	NA	NA	NA
AmTrH1.03G103600.v2.1	0	NA	NA	NA	NA	NA
AmTrH1.03G106600.v2.1	0	NA	NA	NA	NA	NA
AmTrH1.03G136700.v2.1	0	NA	NA	NA	NA	NA
AmTrH1.03G136800.v2.1	0	NA	NA	NA	NA	NA
AmTrH1.03G136900.v2.1	0	NA	NA	NA	NA	NA
AmTrH1.03G137000.v2.1	0	NA	NA	NA	NA	NA
AmTrH1.03G121500.v2.1	0	NA	NA	NA	NA	NA
AmTrH1.03G131600.v2.1	0	NA	NA	NA	NA	NA
AmTrH1.03G137500.v2.1	0	NA	NA	NA	NA	NA
AmTrH1.03G143700.v2.1	0	NA	NA	NA	NA	NA
MSTRG.4466|AmTrH1.03G144900.v2.1	0	NA	NA	NA	NA	NA
AmTrH1.03G148100.v2.1	0	NA	NA	NA	NA	NA
AmTrH1.03G151100.v2.1	0	NA	NA	NA	NA	NA
AmTrH1.03G155100.v2.1	0	NA	NA	NA	NA	NA
AmTrH1.03G158500.v2.1	0	NA	NA	NA	NA	NA
AmTrH1.03G162600.v2.1	0	NA	NA	NA	NA	NA
AmTrH1.03G162900.v2.1	0	NA	NA	NA	NA	NA
AmTrH1.03G166000.v2.1	0	NA	NA	NA	NA	NA
AmTrH1.03G171300.v2.1	0	NA	NA	NA	NA	NA
AmTrH1.03G174100.v2.1	0	NA	NA	NA	NA	NA
AmTrH1.03G174200.v2.1	0	NA	NA	NA	NA	NA
MSTRG.4707|AmTrH1.03G174900.v2.1	0	NA	NA	NA	NA	NA
AmTrH1.03G175800.v2.1	0	NA	NA	NA	NA	NA
AmTrH1.03G184600.v2.1	0	NA	NA	NA	NA	NA
AmTrH1.03G185900.v2.1	0	NA	NA	NA	NA	NA
MSTRG.4834|AmTrH1.03G189500.v2.1	0	NA	NA	NA	NA	NA
AmTrH1.03G196600.v2.1	0	NA	NA	NA	NA	NA
MSTRG.4908|AmTrH1.03G198300.v2.1	0	NA	NA	NA	NA	NA
AmTrH1.03G208100.v2.1	0	NA	NA	NA	NA	NA
AmTrH1.03G208200.v2.1	0	NA	NA	NA	NA	NA
AmTrH1.03G208300.v2.1	0	NA	NA	NA	NA	NA
AmTrH1.03G208600.v2.1	0	NA	NA	NA	NA	NA
AmTrH1.03G209800.v2.1	0	NA	NA	NA	NA	NA
AmTrH1.03G218200.v2.1	0	NA	NA	NA	NA	NA
AmTrH1.04G020500.v2.1	0	NA	NA	NA	NA	NA
AmTrH1.04G004100.v2.1	0	NA	NA	NA	NA	NA
AmTrH1.04G015500.v2.1	0	NA	NA	NA	NA	NA
AmTrH1.04G016000.v2.1	0	NA	NA	NA	NA	NA
AmTrH1.04G016100.v2.1	0	NA	NA	NA	NA	NA
AmTrH1.04G016500.v2.1	0	NA	NA	NA	NA	NA
AmTrH1.04G025600.v2.1	0	NA	NA	NA	NA	NA
AmTrH1.04G026800.v2.1	0	NA	NA	NA	NA	NA
AmTrH1.04G027400.v2.1	0	NA	NA	NA	NA	NA
AmTrH1.04G036800.v2.1	0	NA	NA	NA	NA	NA
AmTrH1.04G048800.v2.1	0	NA	NA	NA	NA	NA
AmTrH1.04G048900.v2.1	0	NA	NA	NA	NA	NA
AmTrH1.04G050800.v2.1	0	NA	NA	NA	NA	NA
AmTrH1.04G054400.v2.1	0	NA	NA	NA	NA	NA
AmTrH1.04G054000.v2.1	0	NA	NA	NA	NA	NA
AmTrH1.04G059600.v2.1	0	NA	NA	NA	NA	NA
AmTrH1.04G059700.v2.1	0	NA	NA	NA	NA	NA
AmTrH1.04G058600.v2.1	0	NA	NA	NA	NA	NA
AmTrH1.04G060100.v2.1	0	NA	NA	NA	NA	NA
AmTrH1.04G073300.v2.1	0	NA	NA	NA	NA	NA
AmTrH1.04G075800.v2.1	0	NA	NA	NA	NA	NA
AmTrH1.04G081100.v2.1	0	NA	NA	NA	NA	NA
MSTRG.5745|AmTrH1.04G085100.v2.1	0	NA	NA	NA	NA	NA
AmTrH1.04G089900.v2.1	0	NA	NA	NA	NA	NA
AmTrH1.04G093800.v2.1	0	NA	NA	NA	NA	NA
AmTrH1.04G101000.v2.1	0	NA	NA	NA	NA	NA
AmTrH1.04G106000.v2.1	0	NA	NA	NA	NA	NA
AmTrH1.04G106100.v2.1	0	NA	NA	NA	NA	NA
AmTrH1.04G106200.v2.1	0	NA	NA	NA	NA	NA
AmTrH1.04G107200.v2.1	0	NA	NA	NA	NA	NA
AmTrH1.04G110400.v2.1	0	NA	NA	NA	NA	NA
AmTrH1.04G109200.v2.1	0	NA	NA	NA	NA	NA
AmTrH1.04G109300.v2.1	0	NA	NA	NA	NA	NA
AmTrH1.04G109400.v2.1	0	NA	NA	NA	NA	NA
AmTrH1.04G109700.v2.1	0	NA	NA	NA	NA	NA
AmTrH1.04G113100.v2.1	0	NA	NA	NA	NA	NA
AmTrH1.04G112500.v2.1	0	NA	NA	NA	NA	NA
AmTrH1.04G113200.v2.1	0	NA	NA	NA	NA	NA
AmTrH1.04G113900.v2.1	0	NA	NA	NA	NA	NA
AmTrH1.04G114400.v2.1	0	NA	NA	NA	NA	NA
AmTrH1.04G115100.v2.1	0	NA	NA	NA	NA	NA
AmTrH1.04G115900.v2.1	0	NA	NA	NA	NA	NA
AmTrH1.04G124900.v2.1	0	NA	NA	NA	NA	NA
AmTrH1.04G131200.v2.1	0	NA	NA	NA	NA	NA
AmTrH1.04G131300.v2.1	0	NA	NA	NA	NA	NA
AmTrH1.04G139100.v2.1	0	NA	NA	NA	NA	NA
AmTrH1.04G139200.v2.1	0	NA	NA	NA	NA	NA
AmTrH1.04G144600.v2.1	0	NA	NA	NA	NA	NA
AmTrH1.04G149300.v2.1	0	NA	NA	NA	NA	NA
AmTrH1.04G149400.v2.1	0	NA	NA	NA	NA	NA
AmTrH1.04G167700.v2.1	0	NA	NA	NA	NA	NA
AmTrH1.04G171900.v2.1	0	NA	NA	NA	NA	NA
AmTrH1.04G173700.v2.1	0	NA	NA	NA	NA	NA
MSTRG.6452|AmTrH1.04G176600.v2.1	0	NA	NA	NA	NA	NA
AmTrH1.04G177100.v2.1	0	NA	NA	NA	NA	NA
AmTrH1.05G013100.v2.1	0	NA	NA	NA	NA	NA
AmTrH1.05G016600.v2.1	0	NA	NA	NA	NA	NA
AmTrH1.05G020400.v2.1	0	NA	NA	NA	NA	NA
AmTrH1.05G037400.v2.1	0	NA	NA	NA	NA	NA
AmTrH1.05G041200.v2.1	0	NA	NA	NA	NA	NA
AmTrH1.05G052700.v2.1	0	NA	NA	NA	NA	NA
AmTrH1.05G053300.v2.1	0	NA	NA	NA	NA	NA
AmTrH1.05G053900.v2.1	0	NA	NA	NA	NA	NA
MSTRG.6984|AmTrH1.05G057100.v2.1	0	NA	NA	NA	NA	NA
AmTrH1.05G058600.v2.1	0	NA	NA	NA	NA	NA
AmTrH1.05G061800.v2.1	0	NA	NA	NA	NA	NA
AmTrH1.05G063300.v2.1	0	NA	NA	NA	NA	NA
AmTrH1.05G065300.v2.1	0	NA	NA	NA	NA	NA
AmTrH1.05G066300.v2.1	0	NA	NA	NA	NA	NA
AmTrH1.05G067100.v2.1	0	NA	NA	NA	NA	NA
AmTrH1.05G071100.v2.1	0	NA	NA	NA	NA	NA
AmTrH1.05G073400.v2.1	0	NA	NA	NA	NA	NA
AmTrH1.05G074700.v2.1	0	NA	NA	NA	NA	NA
AmTrH1.05G080400.v2.1	0	NA	NA	NA	NA	NA
AmTrH1.05G086600.v2.1	0	NA	NA	NA	NA	NA
AmTrH1.05G086800.v2.1	0	NA	NA	NA	NA	NA
AmTrH1.05G087500.v2.1	0	NA	NA	NA	NA	NA
AmTrH1.05G087700.v2.1	0	NA	NA	NA	NA	NA
AmTrH1.05G087800.v2.1	0	NA	NA	NA	NA	NA
AmTrH1.05G089300.v2.1	0	NA	NA	NA	NA	NA
AmTrH1.05G094800.v2.1	0	NA	NA	NA	NA	NA
AmTrH1.05G095700.v2.1	0	NA	NA	NA	NA	NA
AmTrH1.05G101300.v2.1	0	NA	NA	NA	NA	NA
AmTrH1.05G102500.v2.1	0	NA	NA	NA	NA	NA
AmTrH1.05G103900.v2.1	0	NA	NA	NA	NA	NA
AmTrH1.06G012500.v2.1	0	NA	NA	NA	NA	NA
AmTrH1.06G017800.v2.1	0	NA	NA	NA	NA	NA
AmTrH1.06G018100.v2.1	0	NA	NA	NA	NA	NA
AmTrH1.06G018200.v2.1	0	NA	NA	NA	NA	NA
MSTRG.7710|AmTrH1.06G018900.v2.1	0	NA	NA	NA	NA	NA
AmTrH1.06G021200.v2.1	0	NA	NA	NA	NA	NA
AmTrH1.06G023300.v2.1	0	NA	NA	NA	NA	NA
AmTrH1.06G023400.v2.1	0	NA	NA	NA	NA	NA
AmTrH1.06G024300.v2.1	0	NA	NA	NA	NA	NA
AmTrH1.06G034100.v2.1	0	NA	NA	NA	NA	NA
AmTrH1.06G034200.v2.1	0	NA	NA	NA	NA	NA
AmTrH1.06G036800.v2.1	0	NA	NA	NA	NA	NA
AmTrH1.06G042400.v2.1	0	NA	NA	NA	NA	NA
AmTrH1.06G045200.v2.1	0	NA	NA	NA	NA	NA
AmTrH1.06G045800.v2.1	0	NA	NA	NA	NA	NA
MSTRG.7953|AmTrH1.06G049300.v2.1	0	NA	NA	NA	NA	NA
AmTrH1.06G050700.v2.1	0	NA	NA	NA	NA	NA
AmTrH1.06G051500.v2.1	0	NA	NA	NA	NA	NA
AmTrH1.06G061200.v2.1	0	NA	NA	NA	NA	NA
AmTrH1.06G068700.v2.1	0	NA	NA	NA	NA	NA
AmTrH1.06G071900.v2.1	0	NA	NA	NA	NA	NA
AmTrH1.06G074100.v2.1	0	NA	NA	NA	NA	NA
AmTrH1.06G074300.v2.1	0	NA	NA	NA	NA	NA
AmTrH1.06G075400.v2.1	0	NA	NA	NA	NA	NA
AmTrH1.06G075700.v2.1	0	NA	NA	NA	NA	NA
AmTrH1.06G083800.v2.1	0	NA	NA	NA	NA	NA
AmTrH1.06G085000.v2.1	0	NA	NA	NA	NA	NA
AmTrH1.06G090100.v2.1	0	NA	NA	NA	NA	NA
AmTrH1.06G094300.v2.1	0	NA	NA	NA	NA	NA
AmTrH1.06G094500.v2.1	0	NA	NA	NA	NA	NA
AmTrH1.06G094600.v2.1	0	NA	NA	NA	NA	NA
AmTrH1.06G094700.v2.1	0	NA	NA	NA	NA	NA
AmTrH1.06G099200.v2.1	0	NA	NA	NA	NA	NA
AmTrH1.06G110300.v2.1	0	NA	NA	NA	NA	NA
MSTRG.8447|AmTrH1.06G115300.v2.1	0	NA	NA	NA	NA	NA
AmTrH1.06G117600.v2.1	0	NA	NA	NA	NA	NA
AmTrH1.06G124700.v2.1	0	NA	NA	NA	NA	NA
AmTrH1.06G127200.v2.1	0	NA	NA	NA	NA	NA
AmTrH1.06G130800.v2.1	0	NA	NA	NA	NA	NA
AmTrH1.06G136000.v2.1	0	NA	NA	NA	NA	NA
AmTrH1.06G145700.v2.1	0	NA	NA	NA	NA	NA
AmTrH1.06G153700.v2.1	0	NA	NA	NA	NA	NA
MSTRG.8804|AmTrH1.06G156400.v2.1	0	NA	NA	NA	NA	NA
AmTrH1.06G158800.v2.1	0	NA	NA	NA	NA	NA
AmTrH1.06G163500.v2.1	0	NA	NA	NA	NA	NA
AmTrH1.07G011200.v2.1	0	NA	NA	NA	NA	NA
AmTrH1.07G013300.v2.1	0	NA	NA	NA	NA	NA
AmTrH1.07G023500.v2.1	0	NA	NA	NA	NA	NA
AmTrH1.07G023600.v2.1	0	NA	NA	NA	NA	NA
AmTrH1.07G025900.v2.1	0	NA	NA	NA	NA	NA
AmTrH1.07G026100.v2.1	0	NA	NA	NA	NA	NA
AmTrH1.07G026200.v2.1	0	NA	NA	NA	NA	NA
AmTrH1.07G029400.v2.1	0	NA	NA	NA	NA	NA
AmTrH1.07G031000.v2.1	0	NA	NA	NA	NA	NA
AmTrH1.07G037800.v2.1	0	NA	NA	NA	NA	NA
AmTrH1.07G043100.v2.1	0	NA	NA	NA	NA	NA
AmTrH1.07G043200.v2.1	0	NA	NA	NA	NA	NA
AmTrH1.07G043500.v2.1	0	NA	NA	NA	NA	NA
AmTrH1.07G039800.v2.1	0	NA	NA	NA	NA	NA
AmTrH1.07G045600.v2.1	0	NA	NA	NA	NA	NA
AmTrH1.07G051500.v2.1	0	NA	NA	NA	NA	NA
AmTrH1.07G051600.v2.1	0	NA	NA	NA	NA	NA
AmTrH1.07G055000.v2.1	0	NA	NA	NA	NA	NA
AmTrH1.07G056500.v2.1	0	NA	NA	NA	NA	NA
AmTrH1.07G056600.v2.1	0	NA	NA	NA	NA	NA
AmTrH1.07G056800.v2.1	0	NA	NA	NA	NA	NA
AmTrH1.07G059300.v2.1	0	NA	NA	NA	NA	NA
AmTrH1.07G060500.v2.1	0	NA	NA	NA	NA	NA
AmTrH1.07G061000.v2.1	0	NA	NA	NA	NA	NA
AmTrH1.07G061400.v2.1	0	NA	NA	NA	NA	NA
AmTrH1.07G065800.v2.1	0	NA	NA	NA	NA	NA
AmTrH1.07G065900.v2.1	0	NA	NA	NA	NA	NA
AmTrH1.07G081300.v2.1	0	NA	NA	NA	NA	NA
AmTrH1.07G081400.v2.1	0	NA	NA	NA	NA	NA
AmTrH1.07G086000.v2.1	0	NA	NA	NA	NA	NA
AmTrH1.07G089800.v2.1	0	NA	NA	NA	NA	NA
AmTrH1.07G094800.v2.1	0	NA	NA	NA	NA	NA
AmTrH1.07G092400.v2.1	0	NA	NA	NA	NA	NA
AmTrH1.07G092500.v2.1	0	NA	NA	NA	NA	NA
AmTrH1.07G098600.v2.1	0	NA	NA	NA	NA	NA
MSTRG.9631|AmTrH1.07G098700.v2.1	0	NA	NA	NA	NA	NA
MSTRG.9632|AmTrH1.07G098800.v2.1	0	NA	NA	NA	NA	NA
AmTrH1.07G109400.v2.1	0	NA	NA	NA	NA	NA
MSTRG.10099|AmTrH1.08G020800.v2.1	0	NA	NA	NA	NA	NA
AmTrH1.08G021600.v2.1	0	NA	NA	NA	NA	NA
AmTrH1.08G032300.v2.1	0	NA	NA	NA	NA	NA
AmTrH1.08G032900.v2.1	0	NA	NA	NA	NA	NA
AmTrH1.08G026000.v2.1	0	NA	NA	NA	NA	NA
AmTrH1.08G026700.v2.1	0	NA	NA	NA	NA	NA
AmTrH1.08G028700.v2.1	0	NA	NA	NA	NA	NA
AmTrH1.08G028800.v2.1	0	NA	NA	NA	NA	NA
AmTrH1.08G045900.v2.1	0	NA	NA	NA	NA	NA
AmTrH1.08G049800.v2.1	0	NA	NA	NA	NA	NA
AmTrH1.08G055200.v2.1	0	NA	NA	NA	NA	NA
AmTrH1.08G060200.v2.1	0	NA	NA	NA	NA	NA
AmTrH1.08G067500.v2.1	0	NA	NA	NA	NA	NA
AmTrH1.08G067600.v2.1	0	NA	NA	NA	NA	NA
MSTRG.10458|AmTrH1.08G067800.v2.1	0	NA	NA	NA	NA	NA
AmTrH1.08G068200.v2.1	0	NA	NA	NA	NA	NA
AmTrH1.08G068700.v2.1	0	NA	NA	NA	NA	NA
AmTrH1.08G068800.v2.1	0	NA	NA	NA	NA	NA
AmTrH1.08G073500.v2.1	0	NA	NA	NA	NA	NA
AmTrH1.08G079200.v2.1	0	NA	NA	NA	NA	NA
MSTRG.10548|AmTrH1.08G080600.v2.1	0	NA	NA	NA	NA	NA
AmTrH1.08G081900.v2.1	0	NA	NA	NA	NA	NA
AmTrH1.08G089000.v2.1	0	NA	NA	NA	NA	NA
AmTrH1.08G090000.v2.1	0	NA	NA	NA	NA	NA
AmTrH1.08G092900.v2.1	0	NA	NA	NA	NA	NA
AmTrH1.08G101400.v2.1	0	NA	NA	NA	NA	NA
MSTRG.10823|AmTrH1.08G115600.v2.1	0	NA	NA	NA	NA	NA
AmTrH1.08G115700.v2.1	0	NA	NA	NA	NA	NA
AmTrH1.08G108800.v2.1	0	NA	NA	NA	NA	NA
AmTrH1.08G113100.v2.1	0	NA	NA	NA	NA	NA
AmTrH1.08G113800.v2.1	0	NA	NA	NA	NA	NA
AmTrH1.08G115000.v2.1	0	NA	NA	NA	NA	NA
AmTrH1.08G115200.v2.1	0	NA	NA	NA	NA	NA
AmTrH1.08G134700.v2.1	0	NA	NA	NA	NA	NA
AmTrH1.08G134900.v2.1	0	NA	NA	NA	NA	NA
AmTrH1.08G129500.v2.1	0	NA	NA	NA	NA	NA
AmTrH1.08G133300.v2.1	0	NA	NA	NA	NA	NA
AmTrH1.08G133400.v2.1	0	NA	NA	NA	NA	NA
AmTrH1.08G133700.v2.1	0	NA	NA	NA	NA	NA
AmTrH1.08G133800.v2.1	0	NA	NA	NA	NA	NA
AmTrH1.08G149400.v2.1	0	NA	NA	NA	NA	NA
AmTrH1.08G149600.v2.1	0	NA	NA	NA	NA	NA
AmTrH1.08G150500.v2.1	0	NA	NA	NA	NA	NA
AmTrH1.09G013700.v2.1	0	NA	NA	NA	NA	NA
AmTrH1.09G015400.v2.1	0	NA	NA	NA	NA	NA
AmTrH1.09G025200.v2.1	0	NA	NA	NA	NA	NA
AmTrH1.09G025400.v2.1	0	NA	NA	NA	NA	NA
AmTrH1.09G025500.v2.1	0	NA	NA	NA	NA	NA
AmTrH1.09G026000.v2.1	0	NA	NA	NA	NA	NA
MSTRG.11349|AmTrH1.09G026300.v2.1	0	NA	NA	NA	NA	NA
AmTrH1.09G026800.v2.1	0	NA	NA	NA	NA	NA
AmTrH1.09G026900.v2.1	0	NA	NA	NA	NA	NA
AmTrH1.09G032000.v2.1	0	NA	NA	NA	NA	NA
AmTrH1.09G032100.v2.1	0	NA	NA	NA	NA	NA
AmTrH1.09G046500.v2.1	0	NA	NA	NA	NA	NA
AmTrH1.09G077100.v2.1	0	NA	NA	NA	NA	NA
AmTrH1.09G064100.v2.1	0	NA	NA	NA	NA	NA
AmTrH1.09G065200.v2.1	0	NA	NA	NA	NA	NA
AmTrH1.09G068300.v2.1	0	NA	NA	NA	NA	NA
MSTRG.11736|AmTrH1.09G072300.v2.1	0	NA	NA	NA	NA	NA
AmTrH1.09G073000.v2.1	0	NA	NA	NA	NA	NA
AmTrH1.09G082400.v2.1	0	NA	NA	NA	NA	NA
AmTrH1.09G081200.v2.1	0	NA	NA	NA	NA	NA
AmTrH1.09G089500.v2.1	0	NA	NA	NA	NA	NA
AmTrH1.09G090500.v2.1	0	NA	NA	NA	NA	NA
AmTrH1.09G091600.v2.1	0	NA	NA	NA	NA	NA
AmTrH1.09G093200.v2.1	0	NA	NA	NA	NA	NA
AmTrH1.09G095700.v2.1	0	NA	NA	NA	NA	NA
AmTrH1.09G095800.v2.1	0	NA	NA	NA	NA	NA
AmTrH1.09G097800.v2.1	0	NA	NA	NA	NA	NA
AmTrH1.09G097900.v2.1	0	NA	NA	NA	NA	NA
AmTrH1.09G107100.v2.1	0	NA	NA	NA	NA	NA
AmTrH1.09G108900.v2.1	0	NA	NA	NA	NA	NA
AmTrH1.09G113400.v2.1	0	NA	NA	NA	NA	NA
AmTrH1.09G119200.v2.1	0	NA	NA	NA	NA	NA
AmTrH1.09G119700.v2.1	0	NA	NA	NA	NA	NA
AmTrH1.09G126300.v2.1	0	NA	NA	NA	NA	NA
AmTrH1.09G127300.v2.1	0	NA	NA	NA	NA	NA
AmTrH1.09G127400.v2.1	0	NA	NA	NA	NA	NA
AmTrH1.09G127500.v2.1	0	NA	NA	NA	NA	NA
AmTrH1.09G127700.v2.1	0	NA	NA	NA	NA	NA
AmTrH1.09G127800.v2.1	0	NA	NA	NA	NA	NA
AmTrH1.09G135800.v2.1	0	NA	NA	NA	NA	NA
AmTrH1.09G135900.v2.1	0	NA	NA	NA	NA	NA
AmTrH1.09G132400.v2.1	0	NA	NA	NA	NA	NA
AmTrH1.09G144500.v2.1	0	NA	NA	NA	NA	NA
AmTrH1.09G144600.v2.1	0	NA	NA	NA	NA	NA
AmTrH1.09G144700.v2.1	0	NA	NA	NA	NA	NA
AmTrH1.09G144800.v2.1	0	NA	NA	NA	NA	NA
AmTrH1.09G144900.v2.1	0	NA	NA	NA	NA	NA
AmTrH1.09G145000.v2.1	0	NA	NA	NA	NA	NA
AmTrH1.09G145100.v2.1	0	NA	NA	NA	NA	NA
AmTrH1.09G145200.v2.1	0	NA	NA	NA	NA	NA
AmTrH1.09G145300.v2.1	0	NA	NA	NA	NA	NA
AmTrH1.09G145400.v2.1	0	NA	NA	NA	NA	NA
AmTrH1.09G141900.v2.1	0	NA	NA	NA	NA	NA
AmTrH1.09G142400.v2.1	0	NA	NA	NA	NA	NA
AmTrH1.09G146900.v2.1	0	NA	NA	NA	NA	NA
AmTrH1.09G147000.v2.1	0	NA	NA	NA	NA	NA
AmTrH1.09G148000.v2.1	0	NA	NA	NA	NA	NA
AmTrH1.09G148200.v2.1	0	NA	NA	NA	NA	NA
AmTrH1.09G148300.v2.1	0	NA	NA	NA	NA	NA
AmTrH1.09G148400.v2.1	0	NA	NA	NA	NA	NA
AmTrH1.09G148500.v2.1	0	NA	NA	NA	NA	NA
AmTrH1.09G148600.v2.1	0	NA	NA	NA	NA	NA
AmTrH1.09G148700.v2.1	0	NA	NA	NA	NA	NA
AmTrH1.09G148800.v2.1	0	NA	NA	NA	NA	NA
AmTrH1.09G148900.v2.1	0	NA	NA	NA	NA	NA
AmTrH1.09G149000.v2.1	0	NA	NA	NA	NA	NA
AmTrH1.09G149100.v2.1	0	NA	NA	NA	NA	NA
AmTrH1.09G149200.v2.1	0	NA	NA	NA	NA	NA
AmTrH1.09G149300.v2.1	0	NA	NA	NA	NA	NA
AmTrH1.09G149400.v2.1	0	NA	NA	NA	NA	NA
AmTrH1.09G149500.v2.1	0	NA	NA	NA	NA	NA
AmTrH1.09G149600.v2.1	0	NA	NA	NA	NA	NA
AmTrH1.09G149700.v2.1	0	NA	NA	NA	NA	NA
AmTrH1.09G149800.v2.1	0	NA	NA	NA	NA	NA
AmTrH1.09G149900.v2.1	0	NA	NA	NA	NA	NA
AmTrH1.09G150000.v2.1	0	NA	NA	NA	NA	NA
AmTrH1.09G158500.v2.1	0	NA	NA	NA	NA	NA
AmTrH1.09G158600.v2.1	0	NA	NA	NA	NA	NA
AmTrH1.09G158800.v2.1	0	NA	NA	NA	NA	NA
AmTrH1.09G158900.v2.1	0	NA	NA	NA	NA	NA
AmTrH1.09G159200.v2.1	0	NA	NA	NA	NA	NA
AmTrH1.09G150100.v2.1	0	NA	NA	NA	NA	NA
AmTrH1.09G150200.v2.1	0	NA	NA	NA	NA	NA
AmTrH1.09G168200.v2.1	0	NA	NA	NA	NA	NA
AmTrH1.09G171700.v2.1	0	NA	NA	NA	NA	NA
MSTRG.12522|AmTrH1.09G180300.v2.1	0	NA	NA	NA	NA	NA
AmTrH1.10G000600.v2.1	0	NA	NA	NA	NA	NA
AmTrH1.10G005400.v2.1	0	NA	NA	NA	NA	NA
AmTrH1.10G005500.v2.1	0	NA	NA	NA	NA	NA
AmTrH1.10G005900.v2.1	0	NA	NA	NA	NA	NA
AmTrH1.10G007000.v2.1	0	NA	NA	NA	NA	NA
AmTrH1.10G008400.v2.1	0	NA	NA	NA	NA	NA
AmTrH1.10G030200.v2.1	0	NA	NA	NA	NA	NA
MSTRG.12830|AmTrH1.10G025600.v2.1	0	NA	NA	NA	NA	NA
AmTrH1.10G026500.v2.1	0	NA	NA	NA	NA	NA
AmTrH1.10G027300.v2.1	0	NA	NA	NA	NA	NA
AmTrH1.10G048000.v2.1	0	NA	NA	NA	NA	NA
AmTrH1.10G049200.v2.1	0	NA	NA	NA	NA	NA
AmTrH1.10G050200.v2.1	0	NA	NA	NA	NA	NA
MSTRG.13014|AmTrH1.10G050100.v2.1	0	NA	NA	NA	NA	NA
MSTRG.13040|AmTrH1.10G053100.v2.1	0	NA	NA	NA	NA	NA
AmTrH1.10G059600.v2.1	0	NA	NA	NA	NA	NA
MSTRG.13125|AmTrH1.10G063600.v2.1	0	NA	NA	NA	NA	NA
AmTrH1.10G061600.v2.1	0	NA	NA	NA	NA	NA
AmTrH1.10G062200.v2.1	0	NA	NA	NA	NA	NA
AmTrH1.10G065400.v2.1	0	NA	NA	NA	NA	NA
AmTrH1.10G066200.v2.1	0	NA	NA	NA	NA	NA
AmTrH1.10G068000.v2.1	0	NA	NA	NA	NA	NA
AmTrH1.10G068400.v2.1	0	NA	NA	NA	NA	NA
AmTrH1.10G082800.v2.1	0	NA	NA	NA	NA	NA
AmTrH1.10G083300.v2.1	0	NA	NA	NA	NA	NA
AmTrH1.10G083600.v2.1	0	NA	NA	NA	NA	NA
AmTrH1.10G093000.v2.1	0	NA	NA	NA	NA	NA
AmTrH1.10G097300.v2.1	0	NA	NA	NA	NA	NA
AmTrH1.10G110900.v2.1	0	NA	NA	NA	NA	NA
AmTrH1.10G111700.v2.1	0	NA	NA	NA	NA	NA
AmTrH1.10G115800.v2.1	0	NA	NA	NA	NA	NA
AmTrH1.10G116200.v2.1	0	NA	NA	NA	NA	NA
AmTrH1.10G116300.v2.1	0	NA	NA	NA	NA	NA
AmTrH1.10G116500.v2.1	0	NA	NA	NA	NA	NA
AmTrH1.10G123600.v2.1	0	NA	NA	NA	NA	NA
AmTrH1.10G123800.v2.1	0	NA	NA	NA	NA	NA
AmTrH1.10G123900.v2.1	0	NA	NA	NA	NA	NA
AmTrH1.10G128300.v2.1	0	NA	NA	NA	NA	NA
AmTrH1.10G133800.v2.1	0	NA	NA	NA	NA	NA
AmTrH1.11G012400.v2.1	0	NA	NA	NA	NA	NA
AmTrH1.11G012500.v2.1	0	NA	NA	NA	NA	NA
AmTrH1.11G013300.v2.1	0	NA	NA	NA	NA	NA
AmTrH1.11G013500.v2.1	0	NA	NA	NA	NA	NA
MSTRG.13792|AmTrH1.11G002800.v2.1	0	NA	NA	NA	NA	NA
AmTrH1.11G008700.v2.1	0	NA	NA	NA	NA	NA
AmTrH1.11G026500.v2.1	0	NA	NA	NA	NA	NA
AmTrH1.11G018500.v2.1	0	NA	NA	NA	NA	NA
AmTrH1.11G018800.v2.1	0	NA	NA	NA	NA	NA
AmTrH1.11G023600.v2.1	0	NA	NA	NA	NA	NA
AmTrH1.11G023700.v2.1	0	NA	NA	NA	NA	NA
AmTrH1.11G023800.v2.1	0	NA	NA	NA	NA	NA
AmTrH1.11G030000.v2.1	0	NA	NA	NA	NA	NA
AmTrH1.11G032100.v2.1	0	NA	NA	NA	NA	NA
AmTrH1.11G032800.v2.1	0	NA	NA	NA	NA	NA
AmTrH1.11G034600.v2.1	0	NA	NA	NA	NA	NA
AmTrH1.11G045500.v2.1	0	NA	NA	NA	NA	NA
AmTrH1.11G047000.v2.1	0	NA	NA	NA	NA	NA
AmTrH1.11G052600.v2.1	0	NA	NA	NA	NA	NA
AmTrH1.11G057100.v2.1	0	NA	NA	NA	NA	NA
AmTrH1.11G057800.v2.1	0	NA	NA	NA	NA	NA
AmTrH1.11G057900.v2.1	0	NA	NA	NA	NA	NA
AmTrH1.11G058400.v2.1	0	NA	NA	NA	NA	NA
AmTrH1.11G058600.v2.1	0	NA	NA	NA	NA	NA
AmTrH1.11G060900.v2.1	0	NA	NA	NA	NA	NA
AmTrH1.11G061000.v2.1	0	NA	NA	NA	NA	NA
AmTrH1.11G061100.v2.1	0	NA	NA	NA	NA	NA
AmTrH1.11G061200.v2.1	0	NA	NA	NA	NA	NA
AmTrH1.11G061300.v2.1	0	NA	NA	NA	NA	NA
AmTrH1.11G061400.v2.1	0	NA	NA	NA	NA	NA
AmTrH1.11G065800.v2.1	0	NA	NA	NA	NA	NA
AmTrH1.11G067000.v2.1	0	NA	NA	NA	NA	NA
AmTrH1.11G067800.v2.1	0	NA	NA	NA	NA	NA
AmTrH1.11G070400.v2.1	0	NA	NA	NA	NA	NA
AmTrH1.11G072600.v2.1	0	NA	NA	NA	NA	NA
AmTrH1.11G071000.v2.1	0	NA	NA	NA	NA	NA
AmTrH1.11G074000.v2.1	0	NA	NA	NA	NA	NA
AmTrH1.11G076400.v2.1	0	NA	NA	NA	NA	NA
AmTrH1.11G080100.v2.1	0	NA	NA	NA	NA	NA
AmTrH1.11G089800.v2.1	0	NA	NA	NA	NA	NA
AmTrH1.11G090700.v2.1	0	NA	NA	NA	NA	NA
AmTrH1.11G090900.v2.1	0	NA	NA	NA	NA	NA
AmTrH1.11G102500.v2.1	0	NA	NA	NA	NA	NA
AmTrH1.11G097400.v2.1	0	NA	NA	NA	NA	NA
AmTrH1.11G107000.v2.1	0	NA	NA	NA	NA	NA
AmTrH1.11G109200.v2.1	0	NA	NA	NA	NA	NA
AmTrH1.11G109900.v2.1	0	NA	NA	NA	NA	NA
AmTrH1.11G110400.v2.1	0	NA	NA	NA	NA	NA
AmTrH1.11G110500.v2.1	0	NA	NA	NA	NA	NA
AmTrH1.11G110600.v2.1	0	NA	NA	NA	NA	NA
AmTrH1.11G122800.v2.1	0	NA	NA	NA	NA	NA
AmTrH1.11G141600.v2.1	0	NA	NA	NA	NA	NA
AmTrH1.12G005200.v2.1	0	NA	NA	NA	NA	NA
AmTrH1.12G007400.v2.1	0	NA	NA	NA	NA	NA
AmTrH1.12G007500.v2.1	0	NA	NA	NA	NA	NA
AmTrH1.12G007600.v2.1	0	NA	NA	NA	NA	NA
AmTrH1.12G016000.v2.1	0	NA	NA	NA	NA	NA
AmTrH1.12G017400.v2.1	0	NA	NA	NA	NA	NA
AmTrH1.12G020900.v2.1	0	NA	NA	NA	NA	NA
AmTrH1.12G022100.v2.1	0	NA	NA	NA	NA	NA
AmTrH1.12G025800.v2.1	0	NA	NA	NA	NA	NA
AmTrH1.12G027900.v2.1	0	NA	NA	NA	NA	NA
AmTrH1.12G032900.v2.1	0	NA	NA	NA	NA	NA
AmTrH1.12G036000.v2.1	0	NA	NA	NA	NA	NA
AmTrH1.12G036100.v2.1	0	NA	NA	NA	NA	NA
AmTrH1.12G037300.v2.1	0	NA	NA	NA	NA	NA
AmTrH1.12G037400.v2.1	0	NA	NA	NA	NA	NA
AmTrH1.12G037700.v2.1	0	NA	NA	NA	NA	NA
AmTrH1.12G044400.v2.1	0	NA	NA	NA	NA	NA
AmTrH1.12G048400.v2.1	0	NA	NA	NA	NA	NA
AmTrH1.12G053000.v2.1	0	NA	NA	NA	NA	NA
AmTrH1.12G053100.v2.1	0	NA	NA	NA	NA	NA
AmTrH1.12G054100.v2.1	0	NA	NA	NA	NA	NA
AmTrH1.12G054600.v2.1	0	NA	NA	NA	NA	NA
MSTRG.15341|AmTrH1.12G061000.v2.1	0	NA	NA	NA	NA	NA
AmTrH1.12G064900.v2.1	0	NA	NA	NA	NA	NA
AmTrH1.12G074700.v2.1	0	NA	NA	NA	NA	NA
AmTrH1.12G077700.v2.1	0	NA	NA	NA	NA	NA
AmTrH1.12G078800.v2.1	0	NA	NA	NA	NA	NA
AmTrH1.12G087400.v2.1	0	NA	NA	NA	NA	NA
AmTrH1.12G091300.v2.1	0	NA	NA	NA	NA	NA
AmTrH1.12G091400.v2.1	0	NA	NA	NA	NA	NA
AmTrH1.12G091600.v2.1	0	NA	NA	NA	NA	NA
AmTrH1.12G093700.v2.1	0	NA	NA	NA	NA	NA
AmTrH1.12G093800.v2.1	0	NA	NA	NA	NA	NA
AmTrH1.12G094800.v2.1	0	NA	NA	NA	NA	NA
AmTrH1.12G095000.v2.1	0	NA	NA	NA	NA	NA
AmTrH1.12G095200.v2.1	0	NA	NA	NA	NA	NA
AmTrH1.12G099300.v2.1	0	NA	NA	NA	NA	NA
AmTrH1.12G100300.v2.1	0	NA	NA	NA	NA	NA
AmTrH1.12G104300.v2.1	0	NA	NA	NA	NA	NA
AmTrH1.12G119200.v2.1	0	NA	NA	NA	NA	NA
AmTrH1.12G128300.v2.1	0	NA	NA	NA	NA	NA
AmTrH1.12G129400.v2.1	0	NA	NA	NA	NA	NA
AmTrH1.13G006400.v2.1	0	NA	NA	NA	NA	NA
AmTrH1.13G007800.v2.1	0	NA	NA	NA	NA	NA
AmTrH1.13G009600.v2.1	0	NA	NA	NA	NA	NA
AmTrH1.13G010000.v2.1	0	NA	NA	NA	NA	NA
AmTrH1.13G017300.v2.1	0	NA	NA	NA	NA	NA
AmTrH1.13G022800.v2.1	0	NA	NA	NA	NA	NA
AmTrH1.13G035400.v2.1	0	NA	NA	NA	NA	NA
AmTrH1.13G035800.v2.1	0	NA	NA	NA	NA	NA
AmTrH1.13G035900.v2.1	0	NA	NA	NA	NA	NA
AmTrH1.13G025800.v2.1	0	NA	NA	NA	NA	NA
AmTrH1.13G032600.v2.1	0	NA	NA	NA	NA	NA
AmTrH1.13G042400.v2.1	0	NA	NA	NA	NA	NA
AmTrH1.13G045500.v2.1	0	NA	NA	NA	NA	NA
AmTrH1.13G045700.v2.1	0	NA	NA	NA	NA	NA
MSTRG.16312|AmTrH1.13G046000.v2.1	0	NA	NA	NA	NA	NA
AmTrH1.13G046200.v2.1	0	NA	NA	NA	NA	NA
AmTrH1.13G046700.v2.1	0	NA	NA	NA	NA	NA
AmTrH1.13G060500.v2.1	0	NA	NA	NA	NA	NA
AmTrH1.13G063600.v2.1	0	NA	NA	NA	NA	NA
AmTrH1.13G077900.v2.1	0	NA	NA	NA	NA	NA
AmTrH1.13G078000.v2.1	0	NA	NA	NA	NA	NA
AmTrH1.13G078100.v2.1	0	NA	NA	NA	NA	NA
AmTrH1.13G078500.v2.1	0	NA	NA	NA	NA	NA
AmTrH1.13G078600.v2.1	0	NA	NA	NA	NA	NA
AmTrH1.13G078700.v2.1	0	NA	NA	NA	NA	NA
AmTrH1.13G078800.v2.1	0	NA	NA	NA	NA	NA
AmTrH1.13G078900.v2.1	0	NA	NA	NA	NA	NA
AmTrH1.13G079000.v2.1	0	NA	NA	NA	NA	NA
AmTrH1.13G079100.v2.1	0	NA	NA	NA	NA	NA
AmTrH1.13G082200.v2.1	0	NA	NA	NA	NA	NA
AmTrH1.13G084100.v2.1	0	NA	NA	NA	NA	NA
AmTrH1.13G086500.v2.1	0	NA	NA	NA	NA	NA
AmTrH1.13G090700.v2.1	0	NA	NA	NA	NA	NA
AmTrH1.13G105000.v2.1	0	NA	NA	NA	NA	NA
AmTrH1.13G105100.v2.1	0	NA	NA	NA	NA	NA
AmTrH1.13G105200.v2.1	0	NA	NA	NA	NA	NA
AmTrH1.13G101300.v2.1	0	NA	NA	NA	NA	NA
AmTrH1.13G102500.v2.1	0	NA	NA	NA	NA	NA
AmTrH1.13G115100.v2.1	0	NA	NA	NA	NA	NA
AmTrH1.13G115200.v2.1	0	NA	NA	NA	NA	NA
AmTrH1.13G115400.v2.1	0	NA	NA	NA	NA	NA
AmTrH1.13G106900.v2.1	0	NA	NA	NA	NA	NA
AmTrH1.13G108000.v2.1	0	NA	NA	NA	NA	NA
AmTrH1.13G114200.v2.1	0	NA	NA	NA	NA	NA
AmTrH1.13G121200.v2.1	0	NA	NA	NA	NA	NA
AmTrH1.13G125200.v2.1	0	NA	NA	NA	NA	NA
AmTrH1.13G131600.v2.1	0	NA	NA	NA	NA	NA
AmTrH1.13G134500.v2.1	0	NA	NA	NA	NA	NA
AmTrH1.13G135500.v2.1	0	NA	NA	NA	NA	NA
AmTrH1.13G136100.v2.1	0	NA	NA	NA	NA	NA
AmTrH1.13G142300.v2.1	0	NA	NA	NA	NA	NA
AmTrH1.13G143100.v2.1	0	NA	NA	NA	NA	NA
AmTrH1.13G144100.v2.1	0	NA	NA	NA	NA	NA
MSTRG.17083|AmTrH1.13G146400.v2.1	0	NA	NA	NA	NA	NA
AmTrH1.13G155100.v2.1	0	NA	NA	NA	NA	NA
AmTrH1.N003500.v2.1	0	NA	NA	NA	NA	NA
AmTrH1.01G026600.v2.1	0	NA	NA	NA	NA	NA
AmTrH1.01G032500.v2.1	0	NA	NA	NA	NA	NA
AmTrH1.01G032600.v2.1	0	NA	NA	NA	NA	NA
AmTrH1.01G032700.v2.1	0	NA	NA	NA	NA	NA
AmTrH1.01G032800.v2.1	0	NA	NA	NA	NA	NA
AmTrH1.01G049600.v2.1	0	NA	NA	NA	NA	NA
AmTrH1.01G053300.v2.1	0	NA	NA	NA	NA	NA
AmTrH1.01G054900.v2.1	0	NA	NA	NA	NA	NA
AmTrH1.01G055200.v2.1	0	NA	NA	NA	NA	NA
AmTrH1.01G055300.v2.1	0	NA	NA	NA	NA	NA
AmTrH1.01G055400.v2.1	0	NA	NA	NA	NA	NA
AmTrH1.01G055500.v2.1	0	NA	NA	NA	NA	NA
AmTrH1.01G056200.v2.1	0	NA	NA	NA	NA	NA
AmTrH1.01G056300.v2.1	0	NA	NA	NA	NA	NA
AmTrH1.01G056400.v2.1	0	NA	NA	NA	NA	NA
AmTrH1.01G056500.v2.1	0	NA	NA	NA	NA	NA
AmTrH1.01G056600.v2.1	0	NA	NA	NA	NA	NA
AmTrH1.01G056700.v2.1	0	NA	NA	NA	NA	NA
AmTrH1.01G056800.v2.1	0	NA	NA	NA	NA	NA
AmTrH1.01G056900.v2.1	0	NA	NA	NA	NA	NA
AmTrH1.01G057000.v2.1	0	NA	NA	NA	NA	NA
AmTrH1.01G057100.v2.1	0	NA	NA	NA	NA	NA
AmTrH1.01G057200.v2.1	0	NA	NA	NA	NA	NA
AmTrH1.01G057300.v2.1	0	NA	NA	NA	NA	NA
AmTrH1.01G057400.v2.1	0	NA	NA	NA	NA	NA
AmTrH1.01G057500.v2.1	0	NA	NA	NA	NA	NA
AmTrH1.01G057600.v2.1	0	NA	NA	NA	NA	NA
AmTrH1.01G057700.v2.1	0	NA	NA	NA	NA	NA
AmTrH1.01G057800.v2.1	0	NA	NA	NA	NA	NA
AmTrH1.01G057900.v2.1	0	NA	NA	NA	NA	NA
AmTrH1.01G058000.v2.1	0	NA	NA	NA	NA	NA
AmTrH1.01G058100.v2.1	0	NA	NA	NA	NA	NA
AmTrH1.01G058200.v2.1	0	NA	NA	NA	NA	NA
AmTrH1.01G058300.v2.1	0	NA	NA	NA	NA	NA
AmTrH1.01G058400.v2.1	0	NA	NA	NA	NA	NA
AmTrH1.01G058500.v2.1	0	NA	NA	NA	NA	NA
AmTrH1.01G058600.v2.1	0	NA	NA	NA	NA	NA
AmTrH1.01G058800.v2.1	0	NA	NA	NA	NA	NA
AmTrH1.01G058900.v2.1	0	NA	NA	NA	NA	NA
AmTrH1.01G059000.v2.1	0	NA	NA	NA	NA	NA
AmTrH1.01G059100.v2.1	0	NA	NA	NA	NA	NA
AmTrH1.01G059200.v2.1	0	NA	NA	NA	NA	NA
AmTrH1.01G059300.v2.1	0	NA	NA	NA	NA	NA
AmTrH1.01G059500.v2.1	0	NA	NA	NA	NA	NA
AmTrH1.01G059600.v2.1	0	NA	NA	NA	NA	NA
AmTrH1.01G059700.v2.1	0	NA	NA	NA	NA	NA
AmTrH1.01G059800.v2.1	0	NA	NA	NA	NA	NA
AmTrH1.01G059900.v2.1	0	NA	NA	NA	NA	NA
AmTrH1.01G060000.v2.1	0	NA	NA	NA	NA	NA
AmTrH1.01G060300.v2.1	0	NA	NA	NA	NA	NA
AmTrH1.01G060400.v2.1	0	NA	NA	NA	NA	NA
AmTrH1.01G060500.v2.1	0	NA	NA	NA	NA	NA
AmTrH1.01G060600.v2.1	0	NA	NA	NA	NA	NA
AmTrH1.01G060700.v2.1	0	NA	NA	NA	NA	NA
AmTrH1.01G060800.v2.1	0	NA	NA	NA	NA	NA
AmTrH1.01G060900.v2.1	0	NA	NA	NA	NA	NA
AmTrH1.01G061000.v2.1	0	NA	NA	NA	NA	NA
AmTrH1.01G061100.v2.1	0	NA	NA	NA	NA	NA
AmTrH1.01G061200.v2.1	0	NA	NA	NA	NA	NA
AmTrH1.01G061300.v2.1	0	NA	NA	NA	NA	NA
AmTrH1.01G061400.v2.1	0	NA	NA	NA	NA	NA
AmTrH1.01G061500.v2.1	0	NA	NA	NA	NA	NA
AmTrH1.01G061600.v2.1	0	NA	NA	NA	NA	NA
AmTrH1.01G061800.v2.1	0	NA	NA	NA	NA	NA
AmTrH1.01G061900.v2.1	0	NA	NA	NA	NA	NA
AmTrH1.01G062000.v2.1	0	NA	NA	NA	NA	NA
AmTrH1.01G062100.v2.1	0	NA	NA	NA	NA	NA
AmTrH1.01G062200.v2.1	0	NA	NA	NA	NA	NA
AmTrH1.01G063200.v2.1	0	NA	NA	NA	NA	NA
AmTrH1.01G063800.v2.1	0	NA	NA	NA	NA	NA
AmTrH1.01G064700.v2.1	0	NA	NA	NA	NA	NA
AmTrH1.01G068000.v2.1	0	NA	NA	NA	NA	NA
AmTrH1.01G078800.v2.1	0	NA	NA	NA	NA	NA
AmTrH1.02G044900.v2.1	0	NA	NA	NA	NA	NA
AmTrH1.02G070400.v2.1	0	NA	NA	NA	NA	NA
AmTrH1.02G076700.v2.1	0	NA	NA	NA	NA	NA
AmTrH1.02G079500.v2.1	0	NA	NA	NA	NA	NA
AmTrH1.02G085800.v2.1	0	NA	NA	NA	NA	NA
AmTrH1.02G085900.v2.1	0	NA	NA	NA	NA	NA
AmTrH1.02G086100.v2.1	0	NA	NA	NA	NA	NA
AmTrH1.02G086300.v2.1	0	NA	NA	NA	NA	NA
AmTrH1.02G086400.v2.1	0	NA	NA	NA	NA	NA
AmTrH1.02G086500.v2.1	0	NA	NA	NA	NA	NA
AmTrH1.02G086700.v2.1	0	NA	NA	NA	NA	NA
AmTrH1.02G088900.v2.1	0	NA	NA	NA	NA	NA
AmTrH1.02G089400.v2.1	0	NA	NA	NA	NA	NA
AmTrH1.02G089700.v2.1	0	NA	NA	NA	NA	NA
AmTrH1.02G090600.v2.1	0	NA	NA	NA	NA	NA
AmTrH1.02G091800.v2.1	0	NA	NA	NA	NA	NA
AmTrH1.02G092700.v2.1	0	NA	NA	NA	NA	NA
AmTrH1.02G094000.v2.1	0	NA	NA	NA	NA	NA
AmTrH1.02G096100.v2.1	0	NA	NA	NA	NA	NA
AmTrH1.02G097000.v2.1	0	NA	NA	NA	NA	NA
AmTrH1.02G097600.v2.1	0	NA	NA	NA	NA	NA
AmTrH1.02G110000.v2.1	0	NA	NA	NA	NA	NA
AmTrH1.02G123000.v2.1	0	NA	NA	NA	NA	NA
AmTrH1.02G179100.v2.1	0	NA	NA	NA	NA	NA
AmTrH1.03G046200.v2.1	0	NA	NA	NA	NA	NA
AmTrH1.03G053700.v2.1	0	NA	NA	NA	NA	NA
AmTrH1.03G053800.v2.1	0	NA	NA	NA	NA	NA
AmTrH1.03G056400.v2.1	0	NA	NA	NA	NA	NA
AmTrH1.03G075300.v2.1	0	NA	NA	NA	NA	NA
AmTrH1.03G088800.v2.1	0	NA	NA	NA	NA	NA
AmTrH1.03G089600.v2.1	0	NA	NA	NA	NA	NA
AmTrH1.03G093000.v2.1	0	NA	NA	NA	NA	NA
AmTrH1.03G093400.v2.1	0	NA	NA	NA	NA	NA
AmTrH1.03G093600.v2.1	0	NA	NA	NA	NA	NA
AmTrH1.03G097400.v2.1	0	NA	NA	NA	NA	NA
AmTrH1.03G099600.v2.1	0	NA	NA	NA	NA	NA
AmTrH1.03G110800.v2.1	0	NA	NA	NA	NA	NA
AmTrH1.03G194700.v2.1	0	NA	NA	NA	NA	NA
AmTrH1.04G029800.v2.1	0	NA	NA	NA	NA	NA
AmTrH1.04G030900.v2.1	0	NA	NA	NA	NA	NA
AmTrH1.04G041900.v2.1	0	NA	NA	NA	NA	NA
AmTrH1.04G042100.v2.1	0	NA	NA	NA	NA	NA
AmTrH1.04G044300.v2.1	0	NA	NA	NA	NA	NA
AmTrH1.04G045300.v2.1	0	NA	NA	NA	NA	NA
AmTrH1.04G048600.v2.1	0	NA	NA	NA	NA	NA
AmTrH1.04G049200.v2.1	0	NA	NA	NA	NA	NA
AmTrH1.04G049300.v2.1	0	NA	NA	NA	NA	NA
AmTrH1.04G049400.v2.1	0	NA	NA	NA	NA	NA
AmTrH1.04G049900.v2.1	0	NA	NA	NA	NA	NA
AmTrH1.04G050100.v2.1	0	NA	NA	NA	NA	NA
AmTrH1.04G050300.v2.1	0	NA	NA	NA	NA	NA
AmTrH1.04G050400.v2.1	0	NA	NA	NA	NA	NA
AmTrH1.04G055300.v2.1	0	NA	NA	NA	NA	NA
AmTrH1.04G066200.v2.1	0	NA	NA	NA	NA	NA
AmTrH1.04G068200.v2.1	0	NA	NA	NA	NA	NA
AmTrH1.04G071300.v2.1	0	NA	NA	NA	NA	NA
AmTrH1.04G071400.v2.1	0	NA	NA	NA	NA	NA
AmTrH1.04G072300.v2.1	0	NA	NA	NA	NA	NA
AmTrH1.04G072600.v2.1	0	NA	NA	NA	NA	NA
AmTrH1.04G074600.v2.1	0	NA	NA	NA	NA	NA
AmTrH1.04G077800.v2.1	0	NA	NA	NA	NA	NA
AmTrH1.04G077900.v2.1	0	NA	NA	NA	NA	NA
AmTrH1.04G081700.v2.1	0	NA	NA	NA	NA	NA
AmTrH1.04G081900.v2.1	0	NA	NA	NA	NA	NA
AmTrH1.04G084800.v2.1	0	NA	NA	NA	NA	NA
AmTrH1.04G086800.v2.1	0	NA	NA	NA	NA	NA
AmTrH1.04G087400.v2.1	0	NA	NA	NA	NA	NA
AmTrH1.04G095100.v2.1	0	NA	NA	NA	NA	NA
AmTrH1.04G101900.v2.1	0	NA	NA	NA	NA	NA
AmTrH1.04G109800.v2.1	0	NA	NA	NA	NA	NA
AmTrH1.04G109900.v2.1	0	NA	NA	NA	NA	NA
AmTrH1.04G110100.v2.1	0	NA	NA	NA	NA	NA
AmTrH1.04G110200.v2.1	0	NA	NA	NA	NA	NA
AmTrH1.04G110300.v2.1	0	NA	NA	NA	NA	NA
AmTrH1.04G110500.v2.1	0	NA	NA	NA	NA	NA
AmTrH1.04G110600.v2.1	0	NA	NA	NA	NA	NA
AmTrH1.04G110800.v2.1	0	NA	NA	NA	NA	NA
AmTrH1.04G110900.v2.1	0	NA	NA	NA	NA	NA
AmTrH1.04G111300.v2.1	0	NA	NA	NA	NA	NA
AmTrH1.04G111400.v2.1	0	NA	NA	NA	NA	NA
AmTrH1.04G111600.v2.1	0	NA	NA	NA	NA	NA
AmTrH1.04G112300.v2.1	0	NA	NA	NA	NA	NA
AmTrH1.04G112700.v2.1	0	NA	NA	NA	NA	NA
AmTrH1.04G112800.v2.1	0	NA	NA	NA	NA	NA
AmTrH1.04G112900.v2.1	0	NA	NA	NA	NA	NA
AmTrH1.04G113000.v2.1	0	NA	NA	NA	NA	NA
AmTrH1.04G113400.v2.1	0	NA	NA	NA	NA	NA
AmTrH1.04G113500.v2.1	0	NA	NA	NA	NA	NA
AmTrH1.04G113800.v2.1	0	NA	NA	NA	NA	NA
AmTrH1.04G118000.v2.1	0	NA	NA	NA	NA	NA
AmTrH1.04G141000.v2.1	0	NA	NA	NA	NA	NA
AmTrH1.05G038200.v2.1	0	NA	NA	NA	NA	NA
AmTrH1.05G050500.v2.1	0	NA	NA	NA	NA	NA
AmTrH1.05G050600.v2.1	0	NA	NA	NA	NA	NA
AmTrH1.05G059400.v2.1	0	NA	NA	NA	NA	NA
AmTrH1.05G059500.v2.1	0	NA	NA	NA	NA	NA
AmTrH1.05G059900.v2.1	0	NA	NA	NA	NA	NA
AmTrH1.05G060000.v2.1	0	NA	NA	NA	NA	NA
AmTrH1.05G063900.v2.1	0	NA	NA	NA	NA	NA
AmTrH1.05G066600.v2.1	0	NA	NA	NA	NA	NA
AmTrH1.05G076600.v2.1	0	NA	NA	NA	NA	NA
AmTrH1.05G078200.v2.1	0	NA	NA	NA	NA	NA
AmTrH1.05G078300.v2.1	0	NA	NA	NA	NA	NA
AmTrH1.05G082500.v2.1	0	NA	NA	NA	NA	NA
AmTrH1.05G083200.v2.1	0	NA	NA	NA	NA	NA
AmTrH1.05G084200.v2.1	0	NA	NA	NA	NA	NA
AmTrH1.05G084300.v2.1	0	NA	NA	NA	NA	NA
AmTrH1.05G084500.v2.1	0	NA	NA	NA	NA	NA
AmTrH1.05G084700.v2.1	0	NA	NA	NA	NA	NA
AmTrH1.05G084800.v2.1	0	NA	NA	NA	NA	NA
AmTrH1.05G091100.v2.1	0	NA	NA	NA	NA	NA
AmTrH1.05G091200.v2.1	0	NA	NA	NA	NA	NA
AmTrH1.05G091300.v2.1	0	NA	NA	NA	NA	NA
AmTrH1.05G091400.v2.1	0	NA	NA	NA	NA	NA
AmTrH1.05G091500.v2.1	0	NA	NA	NA	NA	NA
AmTrH1.05G091700.v2.1	0	NA	NA	NA	NA	NA
AmTrH1.05G091800.v2.1	0	NA	NA	NA	NA	NA
AmTrH1.05G100000.v2.1	0	NA	NA	NA	NA	NA
AmTrH1.06G008800.v2.1	0	NA	NA	NA	NA	NA
AmTrH1.06G034400.v2.1	0	NA	NA	NA	NA	NA
AmTrH1.06G034600.v2.1	0	NA	NA	NA	NA	NA
AmTrH1.06G034700.v2.1	0	NA	NA	NA	NA	NA
AmTrH1.06G038200.v2.1	0	NA	NA	NA	NA	NA
AmTrH1.06G053600.v2.1	0	NA	NA	NA	NA	NA
AmTrH1.06G064400.v2.1	0	NA	NA	NA	NA	NA
AmTrH1.06G069900.v2.1	0	NA	NA	NA	NA	NA
AmTrH1.06G070300.v2.1	0	NA	NA	NA	NA	NA
AmTrH1.06G072900.v2.1	0	NA	NA	NA	NA	NA
AmTrH1.06G079600.v2.1	0	NA	NA	NA	NA	NA
AmTrH1.06G079700.v2.1	0	NA	NA	NA	NA	NA
AmTrH1.06G086100.v2.1	0	NA	NA	NA	NA	NA
AmTrH1.06G086600.v2.1	0	NA	NA	NA	NA	NA
AmTrH1.06G092100.v2.1	0	NA	NA	NA	NA	NA
AmTrH1.06G095900.v2.1	0	NA	NA	NA	NA	NA
AmTrH1.06G097200.v2.1	0	NA	NA	NA	NA	NA
AmTrH1.06G104800.v2.1	0	NA	NA	NA	NA	NA
AmTrH1.06G109800.v2.1	0	NA	NA	NA	NA	NA
AmTrH1.06G110000.v2.1	0	NA	NA	NA	NA	NA
AmTrH1.06G110100.v2.1	0	NA	NA	NA	NA	NA
AmTrH1.06G110600.v2.1	0	NA	NA	NA	NA	NA
AmTrH1.06G111800.v2.1	0	NA	NA	NA	NA	NA
AmTrH1.06G112100.v2.1	0	NA	NA	NA	NA	NA
AmTrH1.07G013900.v2.1	0	NA	NA	NA	NA	NA
AmTrH1.07G021700.v2.1	0	NA	NA	NA	NA	NA
AmTrH1.07G045900.v2.1	0	NA	NA	NA	NA	NA
AmTrH1.07G046000.v2.1	0	NA	NA	NA	NA	NA
AmTrH1.07G064500.v2.1	0	NA	NA	NA	NA	NA
AmTrH1.07G066700.v2.1	0	NA	NA	NA	NA	NA
AmTrH1.07G070300.v2.1	0	NA	NA	NA	NA	NA
AmTrH1.07G070400.v2.1	0	NA	NA	NA	NA	NA
AmTrH1.07G070500.v2.1	0	NA	NA	NA	NA	NA
AmTrH1.07G075600.v2.1	0	NA	NA	NA	NA	NA
AmTrH1.07G075800.v2.1	0	NA	NA	NA	NA	NA
AmTrH1.07G083000.v2.1	0	NA	NA	NA	NA	NA
AmTrH1.07G083100.v2.1	0	NA	NA	NA	NA	NA
AmTrH1.07G090400.v2.1	0	NA	NA	NA	NA	NA
AmTrH1.07G094600.v2.1	0	NA	NA	NA	NA	NA
AmTrH1.07G094700.v2.1	0	NA	NA	NA	NA	NA
AmTrH1.07G094900.v2.1	0	NA	NA	NA	NA	NA
AmTrH1.07G095600.v2.1	0	NA	NA	NA	NA	NA
AmTrH1.08G054900.v2.1	0	NA	NA	NA	NA	NA
AmTrH1.08G055000.v2.1	0	NA	NA	NA	NA	NA
AmTrH1.08G055400.v2.1	0	NA	NA	NA	NA	NA
AmTrH1.08G059000.v2.1	0	NA	NA	NA	NA	NA
AmTrH1.08G064600.v2.1	0	NA	NA	NA	NA	NA
AmTrH1.08G065700.v2.1	0	NA	NA	NA	NA	NA
AmTrH1.08G068400.v2.1	0	NA	NA	NA	NA	NA
AmTrH1.08G070000.v2.1	0	NA	NA	NA	NA	NA
AmTrH1.08G071500.v2.1	0	NA	NA	NA	NA	NA
AmTrH1.08G071700.v2.1	0	NA	NA	NA	NA	NA
AmTrH1.08G071800.v2.1	0	NA	NA	NA	NA	NA
AmTrH1.08G075700.v2.1	0	NA	NA	NA	NA	NA
AmTrH1.08G082100.v2.1	0	NA	NA	NA	NA	NA
AmTrH1.08G092800.v2.1	0	NA	NA	NA	NA	NA
AmTrH1.08G093200.v2.1	0	NA	NA	NA	NA	NA
AmTrH1.08G093300.v2.1	0	NA	NA	NA	NA	NA
AmTrH1.08G093500.v2.1	0	NA	NA	NA	NA	NA
AmTrH1.08G095500.v2.1	0	NA	NA	NA	NA	NA
AmTrH1.08G095700.v2.1	0	NA	NA	NA	NA	NA
AmTrH1.08G096400.v2.1	0	NA	NA	NA	NA	NA
AmTrH1.08G100000.v2.1	0	NA	NA	NA	NA	NA
AmTrH1.09G082500.v2.1	0	NA	NA	NA	NA	NA
AmTrH1.09G086300.v2.1	0	NA	NA	NA	NA	NA
AmTrH1.09G089000.v2.1	0	NA	NA	NA	NA	NA
AmTrH1.09G089300.v2.1	0	NA	NA	NA	NA	NA
AmTrH1.09G090200.v2.1	0	NA	NA	NA	NA	NA
AmTrH1.09G093700.v2.1	0	NA	NA	NA	NA	NA
AmTrH1.09G093800.v2.1	0	NA	NA	NA	NA	NA
AmTrH1.09G094700.v2.1	0	NA	NA	NA	NA	NA
AmTrH1.09G095000.v2.1	0	NA	NA	NA	NA	NA
AmTrH1.09G104700.v2.1	0	NA	NA	NA	NA	NA
AmTrH1.09G106600.v2.1	0	NA	NA	NA	NA	NA
AmTrH1.09G107500.v2.1	0	NA	NA	NA	NA	NA
AmTrH1.09G109400.v2.1	0	NA	NA	NA	NA	NA
AmTrH1.09G142700.v2.1	0	NA	NA	NA	NA	NA
AmTrH1.09G142900.v2.1	0	NA	NA	NA	NA	NA
MSTRG.12291|AmTrH1.09G143200.v2.1	0	NA	NA	NA	NA	NA
AmTrH1.09G143300.v2.1	0	NA	NA	NA	NA	NA
AmTrH1.09G143400.v2.1	0	NA	NA	NA	NA	NA
AmTrH1.09G143500.v2.1	0	NA	NA	NA	NA	NA
AmTrH1.09G143600.v2.1	0	NA	NA	NA	NA	NA
AmTrH1.09G143700.v2.1	0	NA	NA	NA	NA	NA
AmTrH1.09G143800.v2.1	0	NA	NA	NA	NA	NA
AmTrH1.09G143900.v2.1	0	NA	NA	NA	NA	NA
AmTrH1.09G144000.v2.1	0	NA	NA	NA	NA	NA
AmTrH1.09G144100.v2.1	0	NA	NA	NA	NA	NA
AmTrH1.09G144200.v2.1	0	NA	NA	NA	NA	NA
AmTrH1.09G144300.v2.1	0	NA	NA	NA	NA	NA
AmTrH1.09G144400.v2.1	0	NA	NA	NA	NA	NA
AmTrH1.09G152700.v2.1	0	NA	NA	NA	NA	NA
AmTrH1.09G152900.v2.1	0	NA	NA	NA	NA	NA
AmTrH1.09G153100.v2.1	0	NA	NA	NA	NA	NA
AmTrH1.09G153500.v2.1	0	NA	NA	NA	NA	NA
AmTrH1.09G154100.v2.1	0	NA	NA	NA	NA	NA
AmTrH1.09G154800.v2.1	0	NA	NA	NA	NA	NA
AmTrH1.09G155000.v2.1	0	NA	NA	NA	NA	NA
AmTrH1.09G155600.v2.1	0	NA	NA	NA	NA	NA
AmTrH1.09G155900.v2.1	0	NA	NA	NA	NA	NA
AmTrH1.09G156100.v2.1	0	NA	NA	NA	NA	NA
AmTrH1.09G156700.v2.1	0	NA	NA	NA	NA	NA
AmTrH1.09G157600.v2.1	0	NA	NA	NA	NA	NA
AmTrH1.09G157700.v2.1	0	NA	NA	NA	NA	NA
AmTrH1.09G157900.v2.1	0	NA	NA	NA	NA	NA
AmTrH1.09G160100.v2.1	0	NA	NA	NA	NA	NA
AmTrH1.09G176700.v2.1	0	NA	NA	NA	NA	NA
AmTrH1.10G035900.v2.1	0	NA	NA	NA	NA	NA
AmTrH1.10G036700.v2.1	0	NA	NA	NA	NA	NA
AmTrH1.10G036800.v2.1	0	NA	NA	NA	NA	NA
AmTrH1.10G038100.v2.1	0	NA	NA	NA	NA	NA
AmTrH1.10G038300.v2.1	0	NA	NA	NA	NA	NA
AmTrH1.10G038400.v2.1	0	NA	NA	NA	NA	NA
AmTrH1.10G044900.v2.1	0	NA	NA	NA	NA	NA
AmTrH1.10G045700.v2.1	0	NA	NA	NA	NA	NA
AmTrH1.10G053200.v2.1	0	NA	NA	NA	NA	NA
AmTrH1.10G056000.v2.1	0	NA	NA	NA	NA	NA
AmTrH1.10G056100.v2.1	0	NA	NA	NA	NA	NA
AmTrH1.10G063800.v2.1	0	NA	NA	NA	NA	NA
AmTrH1.10G063900.v2.1	0	NA	NA	NA	NA	NA
AmTrH1.10G110100.v2.1	0	NA	NA	NA	NA	NA
AmTrH1.10G117300.v2.1	0	NA	NA	NA	NA	NA
AmTrH1.11G009700.v2.1	0	NA	NA	NA	NA	NA
AmTrH1.11G046700.v2.1	0	NA	NA	NA	NA	NA
AmTrH1.11G048300.v2.1	0	NA	NA	NA	NA	NA
AmTrH1.11G050700.v2.1	0	NA	NA	NA	NA	NA
AmTrH1.11G051900.v2.1	0	NA	NA	NA	NA	NA
AmTrH1.11G052000.v2.1	0	NA	NA	NA	NA	NA
AmTrH1.11G054200.v2.1	0	NA	NA	NA	NA	NA
AmTrH1.11G055200.v2.1	0	NA	NA	NA	NA	NA
AmTrH1.11G057400.v2.1	0	NA	NA	NA	NA	NA
AmTrH1.11G060800.v2.1	0	NA	NA	NA	NA	NA
AmTrH1.11G062300.v2.1	0	NA	NA	NA	NA	NA
AmTrH1.11G068300.v2.1	0	NA	NA	NA	NA	NA
AmTrH1.11G068400.v2.1	0	NA	NA	NA	NA	NA
AmTrH1.11G068500.v2.1	0	NA	NA	NA	NA	NA
AmTrH1.11G069800.v2.1	0	NA	NA	NA	NA	NA
AmTrH1.11G072100.v2.1	0	NA	NA	NA	NA	NA
AmTrH1.11G075100.v2.1	0	NA	NA	NA	NA	NA
AmTrH1.11G075200.v2.1	0	NA	NA	NA	NA	NA
AmTrH1.11G103600.v2.1	0	NA	NA	NA	NA	NA
AmTrH1.11G103800.v2.1	0	NA	NA	NA	NA	NA
AmTrH1.11G103900.v2.1	0	NA	NA	NA	NA	NA
AmTrH1.11G104100.v2.1	0	NA	NA	NA	NA	NA
AmTrH1.11G118100.v2.1	0	NA	NA	NA	NA	NA
AmTrH1.12G013000.v2.1	0	NA	NA	NA	NA	NA
AmTrH1.12G013100.v2.1	0	NA	NA	NA	NA	NA
AmTrH1.12G013300.v2.1	0	NA	NA	NA	NA	NA
AmTrH1.12G014500.v2.1	0	NA	NA	NA	NA	NA
AmTrH1.12G017900.v2.1	0	NA	NA	NA	NA	NA
AmTrH1.12G029600.v2.1	0	NA	NA	NA	NA	NA
AmTrH1.12G030900.v2.1	0	NA	NA	NA	NA	NA
AmTrH1.12G034400.v2.1	0	NA	NA	NA	NA	NA
AmTrH1.12G034500.v2.1	0	NA	NA	NA	NA	NA
AmTrH1.12G035700.v2.1	0	NA	NA	NA	NA	NA
AmTrH1.12G038200.v2.1	0	NA	NA	NA	NA	NA
AmTrH1.12G038300.v2.1	0	NA	NA	NA	NA	NA
AmTrH1.12G038400.v2.1	0	NA	NA	NA	NA	NA
AmTrH1.12G038500.v2.1	0	NA	NA	NA	NA	NA
AmTrH1.12G038600.v2.1	0	NA	NA	NA	NA	NA
AmTrH1.12G038700.v2.1	0	NA	NA	NA	NA	NA
AmTrH1.12G039000.v2.1	0	NA	NA	NA	NA	NA
AmTrH1.12G039400.v2.1	0	NA	NA	NA	NA	NA
AmTrH1.12G043200.v2.1	0	NA	NA	NA	NA	NA
AmTrH1.12G044000.v2.1	0	NA	NA	NA	NA	NA
AmTrH1.12G046500.v2.1	0	NA	NA	NA	NA	NA
AmTrH1.12G050100.v2.1	0	NA	NA	NA	NA	NA
AmTrH1.12G050200.v2.1	0	NA	NA	NA	NA	NA
AmTrH1.12G050300.v2.1	0	NA	NA	NA	NA	NA
AmTrH1.12G050400.v2.1	0	NA	NA	NA	NA	NA
AmTrH1.12G050500.v2.1	0	NA	NA	NA	NA	NA
AmTrH1.12G050600.v2.1	0	NA	NA	NA	NA	NA
AmTrH1.12G051400.v2.1	0	NA	NA	NA	NA	NA
AmTrH1.12G052200.v2.1	0	NA	NA	NA	NA	NA
AmTrH1.12G053400.v2.1	0	NA	NA	NA	NA	NA
AmTrH1.12G055500.v2.1	0	NA	NA	NA	NA	NA
AmTrH1.12G057900.v2.1	0	NA	NA	NA	NA	NA
AmTrH1.12G066900.v2.1	0	NA	NA	NA	NA	NA
AmTrH1.12G109500.v2.1	0	NA	NA	NA	NA	NA
AmTrH1.13G033400.v2.1	0	NA	NA	NA	NA	NA
AmTrH1.13G051800.v2.1	0	NA	NA	NA	NA	NA
AmTrH1.13G055700.v2.1	0	NA	NA	NA	NA	NA
AmTrH1.13G066700.v2.1	0	NA	NA	NA	NA	NA
AmTrH1.13G069900.v2.1	0	NA	NA	NA	NA	NA
AmTrH1.13G080700.v2.1	0	NA	NA	NA	NA	NA
AmTrH1.13G080800.v2.1	0	NA	NA	NA	NA	NA
AmTrH1.13G083800.v2.1	0	NA	NA	NA	NA	NA
AmTrH1.13G086400.v2.1	0	NA	NA	NA	NA	NA
AmTrH1.13G087100.v2.1	0	NA	NA	NA	NA	NA
AmTrH1.13G087200.v2.1	0	NA	NA	NA	NA	NA
AmTrH1.13G087600.v2.1	0	NA	NA	NA	NA	NA
AmTrH1.13G096000.v2.1	0	NA	NA	NA	NA	NA
AmTrH1.13G140600.v2.1	0	NA	NA	NA	NA	NA
AmTrH1.N000600.v2.1	0	NA	NA	NA	NA	NA
AmTrH1.N000700.v2.1	0	NA	NA	NA	NA	NA
AmTrH1.N000800.v2.1	0	NA	NA	NA	NA	NA
AmTrH1.N000900.v2.1	0	NA	NA	NA	NA	NA
AmTrH1.N001000.v2.1	0	NA	NA	NA	NA	NA
AmTrH1.N001100.v2.1	0	NA	NA	NA	NA	NA
AmTrH1.N001200.v2.1	0	NA	NA	NA	NA	NA
AmTrH1.N001300.v2.1	0	NA	NA	NA	NA	NA
AmTrH1.N001400.v2.1	0	NA	NA	NA	NA	NA
AmTrH1.N001500.v2.1	0	NA	NA	NA	NA	NA
AmTrH1.N001600.v2.1	0	NA	NA	NA	NA	NA
AmTrH1.N001700.v2.1	0	NA	NA	NA	NA	NA
AmTrH1.N001800.v2.1	0	NA	NA	NA	NA	NA
AmTrH1.N001900.v2.1	0	NA	NA	NA	NA	NA
AmTrH1.N002000.v2.1	0	NA	NA	NA	NA	NA
AmTrH1.N002100.v2.1	0	NA	NA	NA	NA	NA
AmTrH1.N002200.v2.1	0	NA	NA	NA	NA	NA
AmTrH1.N002300.v2.1	0	NA	NA	NA	NA	NA
AmTrH1.N002600.v2.1	0	NA	NA	NA	NA	NA
AmTrH1.N004000.v2.1	0	NA	NA	NA	NA	NA
AmTrH1.N004100.v2.1	0	NA	NA	NA	NA	NA
AmTrH1.N004200.v2.1	0	NA	NA	NA	NA	NA
AmTrH1.N004300.v2.1	0	NA	NA	NA	NA	NA
AmTrH1.N007100.v2.1	0	NA	NA	NA	NA	NA

### Sheet: Table_S7
Table S7. Genes in the sex determining region of the W in Amborella and their homologs to Arabidopsis. Highlighted genes were found to be significantly differentially expressed between the sexes of stage 5/6 flowers.
Amborella gene ID	Amborella gene ID2	Arabidopsis gene ID		Descriptions from TAIR10 --->																							OrthoGroups
AmTrH1.09G130000		AT2G37035	protein_coding			unknown protein; Has 26 Blast hits to 26 proteins in 11 species: Archae - 0; Bacteria - 0; Metazoa - 2; Fungi - 0; Plants - 23; Viruses - 0; Other Eukaryotes - 1 (source: NCBI BLink)																					OG0006620: AH012768-RA AH012769-RA AT2G37035.1|PACid_19641582 AmTrH1.07G010200.1.p AmTrH1.09G130000.1.p AmTrH2.07G009700.1.p Aqcoe1G139600.1.p Bol025521 CKAN_01021200 Cagra.0666s0042.1.p Caril.09G173100.1.p Caril.10G131800.1.p Ceric.1Z060900.1.p Ceric.21G056700.1.p Cucsa.124530.1 Cucsa.306850.1 DCAR_009301 EL10Ac7g16576.1 FvH4_6g16100.t1 Glyma.03G182000.1.p Glyma.19G182500.1.p HanXRQChr11g0350251 HanXRQChr13g0399881 LOC_Os10g33820.1 Lj1g0007988.1 Migut.J00528.1.p Migut.L01688.1.p Nycol.D01838.1.p Pavir.9KG188250.1.p Pavir.9NG300900.1.p Potri.006G126600.1.p Potri.016G091400.1.p Prupe.6G235000.1.p Soltu.DM.09G005670.1 Spipo16G0053500 Thecc1EG022184t1 VIT_204s0008g07335.1 VIT_208s0040g01680.1 Zm00001d014021_P001 Zm00001d032693_P001 evm.model.supercontig_92.114 evm_27.model.AmTr_v1.0_scaffold00148.64 orange1.1g012537m
AmTrH1.09G130100		AT1G01370	protein_coding	Histone superfamily protein	Encodes a centromere-identifying protein histone H3 variant	Localized at centromeres in both mitotic and meiotic cells		HTR12; FUNCTIONS IN: DNA binding; INVOLVED IN: double fertilization forming a zygote and endosperm; LOCATED IN: chromosome, centromeric region, nucleus; EXPRESSED IN: 17 plant structures; EXPRESSED DURING: 8 growth stages; CONTAINS InterPro DOMAIN/s: Histone H3 (InterPro:IPR000164), Histone-fold (InterPro:IPR009072), Histone core (InterPro:IPR007125); BEST Arabidopsis thaliana protein match is: male-gamete-specific histone H3 (TAIR:AT1G19890	1); Has 14361 Blast hits to 14354 proteins in 7190 species: Archae - 0; Bacteria - 0; Metazoa - 10494; Fungi - 2020; Plants - 1256; Viruses - 0; Other Eukaryotes - 591 (source: NCBI BLink)																		OG0000056: AH003759-RA AH003964-RA AH005866-RA AH007931-RA AH008033-RA AH008034-RA AH008035-RA AH008936-RA AH010100-RA AH010314-RA AH011844-RA AH015648-RA AH016940-RA AH020159-RA AT1G01370.1|PACid_19653570 AT1G09200.1|PACid_19657221 AT1G13370.1|PACid_19651372 AT1G19890.1|PACid_19651766 AT1G75600.1|PACid_19649133 AT3G27360.1|PACid_19659959 AT4G40030.2|PACid_19647888 AT4G40040.1|PACid_19644975 AT5G10390.1|PACid_19672502 AT5G10400.1|PACid_19669767 AT5G10980.1|PACid_19665561 AT5G12910.1|PACid_19668206 AT5G65350.1|PACid_19665454 AT5G65360.1|PACid_19665398 AmTrH1.01G090700.1.p AmTrH1.04G065700.1.p AmTrH1.07G109100.1.p AmTrH1.07G114500.1.p AmTrH1.09G098200.1.p AmTrH1.09G098300.1.p AmTrH1.09G130100.1.p AmTrH1.09G171300.1.p AmTrH1.11G029400.1.p AmTrH1.12G054100.1.p AmTrH2.01G096800.1.p AmTrH2.04G065700.1.p AmTrH2.07G106800.1.p AmTrH2.07G111000.1.p AmTrH2.09G097700.1.p AmTrH2.09G097800.1.p AmTrH2.09G138000.1.p AmTrH2.09G169000.1.p AmTrH2.11G029200.1.p AmTrH2.12G054000.1.p Aqcoe1G021700.1.p Aqcoe1G022200.1.p Aqcoe1G063900.1.p Aqcoe1G247500.1.p Aqcoe1G249200.1.p Aqcoe2G239300.1.p Aqcoe2G265300.1.p Aqcoe2G290600.1.p Aqcoe2G393100.1.p Aqcoe3G269500.1.p Aqcoe5G069600.1.p Aqcoe5G176900.1.p Aqcoe6G077500.1.p Aqcoe6G257600.1.p Aqcoe7G012200.1.p Aqcoe7G014300.1.p Bol008751 Bol009949 Bol009966 Bol018461 Bol022138 Bol024653 Bol024688 Bol028862 Bol031838 Bol033103 Bol039302 Bol039885 Bol043478 Bol043671 CKAN_00093600 CKAN_00629200 CKAN_00773900 CKAN_01157900 CKAN_01288300 CKAN_01902200 CKAN_02166900 CKAN_02578000 CKAN_02693200 Cagra.0605s0021.1.p Cagra.0799s0032.1.p Cagra.1085s0019.1.p Cagra.1085s0020.1.p Cagra.1264s0009.1.p Cagra.1398s0038.1.p Cagra.1961s0018.1.p Cagra.1968s0080.1.p Cagra.2104s0011.1.p Cagra.4395s0104.1.p Cagra.5414s0032.1.p Cagra.5414s0033.1.p Caril.01G069000.1.p Caril.03G139500.1.p Caril.04G102400.1.p Caril.07G151200.1.p Caril.13G163700.1.p Caril.14G125200.1.p Caril.14G125500.1.p Caril.15G044900.1.p Ceric.06G075200.1.p Ceric.10G013500.1.p Ceric.10G015500.1.p Ceric.12G022300.1.p Ceric.14G025000.1.p Ceric.14G043400.1.p Ceric.14G050000.1.p Ceric.14G050200.1.p Ceric.14G050300.1.p Ceric.14G050400.1.p Ceric.14G050800.1.p Ceric.14G050900.1.p Ceric.14G051000.1.p Ceric.14G051400.1.p Ceric.14G051600.1.p Ceric.14G051700.1.p Ceric.14G052000.1.p Ceric.14G052100.1.p Ceric.14G052200.1.p Ceric.14G052400.1.p Ceric.19G072200.1.p Ceric.19G072300.1.p Ceric.1Z177000.1.p Ceric.1Z209000.1.p Ceric.1Z236200.1.p Ceric.1Z246800.1.p Ceric.22G049100.1.p Ceric.24G002400.1.p Ceric.27G024400.1.p Ceric.27G025100.1.p Ceric.27G025200.1.p Ceric.27G026100.1.p Ceric.27G029000.1.p Ceric.27G029300.1.p Ceric.27G029400.1.p Ceric.29G071700.1.p Ceric.30G057000.1.p Ceric.34G053100.1.p Ceric.36G013100.1.p Ceric.37G016300.1.p Cucsa.012440.1 Cucsa.038500.1 Cucsa.050110.1 Cucsa.050120.1 Cucsa.065360.1 Cucsa.078890.1 Cucsa.093680.1 Cucsa.143240.1 Cucsa.160200.1 Cucsa.365170.1 Cucsa.375480.1 DCAR_002043 DCAR_003470 DCAR_006574 DCAR_006578 DCAR_021940 DCAR_025246 DCAR_030851 DCAR_032026 EL10Ac1g00449.1 EL10Ac1g02247.1 EL10Ac3g05095.1 EL10Ac4g08270.1 EL10Ac4g08271.1 EL10Ac4g08276.1 EL10Ac4g08670.1 EL10Ac4g10310.1 EL10Ac4g10311.1 EL10Ac6g15499.1 EL10Ac7g17777.1 EL10Ac8g18727.1 EL10Ac9g21098.1 EL10As13g24048.1 FvH4_1g20270.t1 FvH4_1g28601.t1 FvH4_1g29790.t1 FvH4_2g39151.t1 FvH4_3g08401.t1 FvH4_3g35371.t1 FvH4_3g39201.t1 FvH4_3g41371.t1 FvH4_3g41380.t1 FvH4_3g43404.t1 FvH4_4g08880.t1 FvH4_4g09323.t1 FvH4_4g13970.t1 FvH4_5g36680.t2 FvH4_5g38881.t1 FvH4_6g43231.t2 FvH4_6g43250.t1 FvH4_7g16180.t2 Glyma.03G133100.1.p Glyma.05G188600.1.p Glyma.05G188700.1.p Glyma.07G057300.1.p Glyma.07G202500.1.p Glyma.08G227400.1.p Glyma.08G245000.1.p Glyma.11G130900.1.p Glyma.11G241702.1.p Glyma.11G241800.1.p Glyma.12G055200.1.p Glyma.13G173100.1.p Glyma.13G342000.1.p Glyma.14G217100.1.p Glyma.15G032300.1.p Glyma.15G222200.1.p Glyma.16G026300.2.p Glyma.17G176600.1.p Glyma.17G255602.1.p Glyma.18G015200.1.p Glyma.18G015300.1.p Glyma.18G266200.1.p Glyma.20G056700.1.p HanXRQChr01g0021101 HanXRQChr01g0021111 HanXRQChr02g0043961 HanXRQChr02g0053081 HanXRQChr02g0056231 HanXRQChr03g0093791 HanXRQChr04g0106411 HanXRQChr05g0152771 HanXRQChr05g0152781 HanXRQChr05g0152791 HanXRQChr05g0152801 HanXRQChr05g0156611 HanXRQChr05g0156621 HanXRQChr05g0163101 HanXRQChr06g0178801 HanXRQChr08g0214931 HanXRQChr08g0214951 HanXRQChr08g0223721 HanXRQChr09g0247551 HanXRQChr09g0249581 HanXRQChr09g0269131 HanXRQChr10g0277891 HanXRQChr12g0381421 HanXRQChr13g0394281 HanXRQChr13g0399211 HanXRQChr13g0403951 HanXRQChr13g0404011 HanXRQChr13g0418771 HanXRQChr13g0420581 HanXRQChr13g0424611 HanXRQChr14g0447561 HanXRQChr15g0469971 HanXRQChr15g0483711 HanXRQChr15g0485131 HanXRQChr15g0485541 HanXRQChr16g0501651 LOC_Os01g64640.1 LOC_Os02g25910.1 LOC_Os02g25940.1 LOC_Os03g27310.2 LOC_Os04g34240.1 LOC_Os05g36280.1 LOC_Os05g41080.1 LOC_Os06g04030.1 LOC_Os06g06460.1 LOC_Os06g06480.1 LOC_Os06g06510.1 LOC_Os11g05730.1 LOC_Os12g22650.1 LOC_Os12g22680.1 Lj1g0000982.1 Lj1g0003631.1 Lj1g0018238.1 Lj1g0026002.1 Lj2g0027001.1 Lj3g0004714.1 Lj3g0006479.1 Lj3g0024087.1 Lj4g0005777.1 Lj4g0006466.1 Lj4g0007149.1 Lj4g0016934.1 Lj4g0019265.1 Lj4g0026762.1 Lj5g0016724.1 Lj5g0027721.1 Lj6g0000112.1 Lj6g0000612.1 Lj6g0002063.1 Lj6g0004049.1 Lj6g0010159.1 Lj6g0015658.1 Lj6g0020411.1 Lj6g0020549.1 Lj6g0022894.1 Lj6g0027316.1 LjContig00141g0020167.1 Migut.B00489.1.p Migut.B00496.1.p Migut.B01088.1.p Migut.D00565.1.p Migut.H01463.1.p Migut.H02334.1.p Migut.H02337.1.p Migut.N01116.1.p Migut.N01557.1.p Migut.N02299.1.p Migut.N03138.1.p Migut.O00929.1.p Nycol.B01598.1.p Nycol.H00597.1.p Nycol.I01679.1.p Nycol.J00716.1.p Nycol.J00717.1.p Nycol.J00718.1.p Nycol.J00719.1.p Nycol.J01055.1.p Nycol.O00771.1.p Nycol.O00806.1.p Nycol.O00895.1.p Pavir.1KG324400.1.p Pavir.1NG295900.1.p Pavir.2NG022614.1.p Pavir.3KG122702.1.p Pavir.3KG151700.1.p Pavir.3KG376200.2.p Pavir.3NG079613.1.p Pavir.3NG140752.1.p Pavir.4KG049600.1.p Pavir.4KG049800.1.p Pavir.4KG128948.1.p Pavir.4NG022581.1.p Pavir.4NG057300.2.p Pavir.5KG085174.1.p Pavir.5KG658100.1.p Pavir.5NG082100.1.p Pavir.5NG109901.1.p Pavir.6KG033900.1.p Pavir.7KG147800.1.p Pavir.7KG147955.1.p Pavir.7KG296710.1.p Pavir.7NG184787.1.p Pavir.7NG208300.1.p Pavir.7NG208734.1.p Pavir.9KG401000.1.p Pavir.9NG543900.1.p Potri.001G016700.2.p Potri.001G016900.1.p Potri.002G026800.2.p Potri.002G028800.1.p Potri.002G100200.2.p Potri.003G207700.1.p Potri.003G207852.1.p Potri.003G208800.1.p Potri.003G210100.1.p Potri.005G072300.8.p Potri.005G233900.1.p Potri.005G235700.1.p Potri.007G014300.1.p Potri.007G096700.4.p Potri.014G096400.1.p Potri.014G096900.1.p Prupe.1G369600.1.p Prupe.1G522300.1.p Prupe.2G185400.1.p Prupe.4G054300.1.p Prupe.4G234500.1.p Prupe.6G016200.1.p Prupe.6G021100.1.p Prupe.6G021700.1.p Prupe.6G192700.1.p Soltu.DM.01G017830.1 Soltu.DM.01G021410.1 Soltu.DM.01G023390.1 Soltu.DM.01G025570.1 Soltu.DM.01G027880.1 Soltu.DM.01G027950.1 Soltu.DM.01G028130.1 Soltu.DM.01G028160.1 Soltu.DM.01G034760.1 Soltu.DM.02G016840.1 Soltu.DM.04G030170.1 Soltu.DM.04G036270.1 Soltu.DM.05G021290.1 Soltu.DM.10G004810.1 Soltu.DM.11G003420.1 Soltu.DM.12G007650.1 Spipo0G0046100 Spipo0G0185900 Spipo13G0007500 Spipo16G0022300 Spipo20G0022800 Spipo2G0045100 Spipo3G0018300 Spipo5G0016200 Spipo7G0044700 Spipo9G0039400 Thecc1EG000234t1 Thecc1EG001024t1 Thecc1EG001027t1 Thecc1EG001046t1 Thecc1EG005176t2 Thecc1EG034859t1 Thecc1EG038063t1 Thecc1EG040550t1 Thecc1EG040553t1 VIT_200s0160g00180.1 VIT_200s2837g00010.1 VIT_204s0023g03120.1 VIT_204s0044g00560.1 VIT_206s0004g01690.1 VIT_206s0004g01710.1 VIT_207s0191g00130.1 VIT_213s0064g01340.1 VIT_215s0046g01110.1 VIT_216s0013g00762.1 VIT_218s0001g13680.1 VIT_218s0072g00800.1 Zm00001d003493_P001 Zm00001d003725_P001 Zm00001d003730_P001 Zm00001d012276_P001 Zm00001d016723_P001 Zm00001d016908_P006 Zm00001d025381_P001 Zm00001d025382_P001 Zm00001d025406_P001 Zm00001d029394_P003 Zm00001d036036_P001 Zm00001d036250_P001 Zm00001d039790_P001 Zm00001d041672_P001 Zm00001d042730_P001 Zm00001d045268_P001 Zm00001d045475_P001 Zm00001d050697_P001 Zosma146g00430.1 Zosma14g00990.1 Zosma150g00030.1 Zosma171g00540.1 Zosma191g00080.1 Zosma20g01380.1 Zosma292g00190.1 Zosma58g00360.1 Zosma87g00510.1 evm.model.supercontig_36.173 evm.model.supercontig_55.77 evm.model.supercontig_84.92 evm.model.supercontig_84.93 evm.model.supercontig_84.95 evm_27.model.AmTr_v1.0_scaffold00026.45 evm_27.model.AmTr_v1.0_scaffold00159.20 orange1.1g031980m orange1.1g032645m orange1.1g032654m orange1.1g032661m orange1.1g032662m orange1.1g032664m orange1.1g032673m orange1.1g032676m orange1.1g048501m orange1.1g048641m
AmTrH1.09G130100		AT1G09200	protein_coding	Histone superfamily protein		Histone superfamily protein; FUNCTIONS IN: DNA binding; INVOLVED IN: nucleosome assembly; LOCATED IN: chloroplast, nucleosome; EXPRESSED IN: 24 plant structures; EXPRESSED DURING: 15 growth stages; CONTAINS InterPro DOMAIN/s: Histone H3 (InterPro:IPR000164), Histone-fold (InterPro:IPR009072), Histone core (InterPro:IPR007125); BEST Arabidopsis thaliana protein match is: Histone superfamily protein (TAIR:AT5G10400	1); Has 14599 Blast hits to 14591 proteins in 7243 species: Archae - 0; Bacteria - 0; Metazoa - 10602; Fungi - 2038; Plants - 1256; Viruses - 0; Other Eukaryotes - 703 (source: NCBI BLink)																				OG0000056: AH003759-RA AH003964-RA AH005866-RA AH007931-RA AH008033-RA AH008034-RA AH008035-RA AH008936-RA AH010100-RA AH010314-RA AH011844-RA AH015648-RA AH016940-RA AH020159-RA AT1G01370.1|PACid_19653570 AT1G09200.1|PACid_19657221 AT1G13370.1|PACid_19651372 AT1G19890.1|PACid_19651766 AT1G75600.1|PACid_19649133 AT3G27360.1|PACid_19659959 AT4G40030.2|PACid_19647888 AT4G40040.1|PACid_19644975 AT5G10390.1|PACid_19672502 AT5G10400.1|PACid_19669767 AT5G10980.1|PACid_19665561 AT5G12910.1|PACid_19668206 AT5G65350.1|PACid_19665454 AT5G65360.1|PACid_19665398 AmTrH1.01G090700.1.p AmTrH1.04G065700.1.p AmTrH1.07G109100.1.p AmTrH1.07G114500.1.p AmTrH1.09G098200.1.p AmTrH1.09G098300.1.p AmTrH1.09G130100.1.p AmTrH1.09G171300.1.p AmTrH1.11G029400.1.p AmTrH1.12G054100.1.p AmTrH2.01G096800.1.p AmTrH2.04G065700.1.p AmTrH2.07G106800.1.p AmTrH2.07G111000.1.p AmTrH2.09G097700.1.p AmTrH2.09G097800.1.p AmTrH2.09G138000.1.p AmTrH2.09G169000.1.p AmTrH2.11G029200.1.p AmTrH2.12G054000.1.p Aqcoe1G021700.1.p Aqcoe1G022200.1.p Aqcoe1G063900.1.p Aqcoe1G247500.1.p Aqcoe1G249200.1.p Aqcoe2G239300.1.p Aqcoe2G265300.1.p Aqcoe2G290600.1.p Aqcoe2G393100.1.p Aqcoe3G269500.1.p Aqcoe5G069600.1.p Aqcoe5G176900.1.p Aqcoe6G077500.1.p Aqcoe6G257600.1.p Aqcoe7G012200.1.p Aqcoe7G014300.1.p Bol008751 Bol009949 Bol009966 Bol018461 Bol022138 Bol024653 Bol024688 Bol028862 Bol031838 Bol033103 Bol039302 Bol039885 Bol043478 Bol043671 CKAN_00093600 CKAN_00629200 CKAN_00773900 CKAN_01157900 CKAN_01288300 CKAN_01902200 CKAN_02166900 CKAN_02578000 CKAN_02693200 Cagra.0605s0021.1.p Cagra.0799s0032.1.p Cagra.1085s0019.1.p Cagra.1085s0020.1.p Cagra.1264s0009.1.p Cagra.1398s0038.1.p Cagra.1961s0018.1.p Cagra.1968s0080.1.p Cagra.2104s0011.1.p Cagra.4395s0104.1.p Cagra.5414s0032.1.p Cagra.5414s0033.1.p Caril.01G069000.1.p Caril.03G139500.1.p Caril.04G102400.1.p Caril.07G151200.1.p Caril.13G163700.1.p Caril.14G125200.1.p Caril.14G125500.1.p Caril.15G044900.1.p Ceric.06G075200.1.p Ceric.10G013500.1.p Ceric.10G015500.1.p Ceric.12G022300.1.p Ceric.14G025000.1.p Ceric.14G043400.1.p Ceric.14G050000.1.p Ceric.14G050200.1.p Ceric.14G050300.1.p Ceric.14G050400.1.p Ceric.14G050800.1.p Ceric.14G050900.1.p Ceric.14G051000.1.p Ceric.14G051400.1.p Ceric.14G051600.1.p Ceric.14G051700.1.p Ceric.14G052000.1.p Ceric.14G052100.1.p Ceric.14G052200.1.p Ceric.14G052400.1.p Ceric.19G072200.1.p Ceric.19G072300.1.p Ceric.1Z177000.1.p Ceric.1Z209000.1.p Ceric.1Z236200.1.p Ceric.1Z246800.1.p Ceric.22G049100.1.p Ceric.24G002400.1.p Ceric.27G024400.1.p Ceric.27G025100.1.p Ceric.27G025200.1.p Ceric.27G026100.1.p Ceric.27G029000.1.p Ceric.27G029300.1.p Ceric.27G029400.1.p Ceric.29G071700.1.p Ceric.30G057000.1.p Ceric.34G053100.1.p Ceric.36G013100.1.p Ceric.37G016300.1.p Cucsa.012440.1 Cucsa.038500.1 Cucsa.050110.1 Cucsa.050120.1 Cucsa.065360.1 Cucsa.078890.1 Cucsa.093680.1 Cucsa.143240.1 Cucsa.160200.1 Cucsa.365170.1 Cucsa.375480.1 DCAR_002043 DCAR_003470 DCAR_006574 DCAR_006578 DCAR_021940 DCAR_025246 DCAR_030851 DCAR_032026 EL10Ac1g00449.1 EL10Ac1g02247.1 EL10Ac3g05095.1 EL10Ac4g08270.1 EL10Ac4g08271.1 EL10Ac4g08276.1 EL10Ac4g08670.1 EL10Ac4g10310.1 EL10Ac4g10311.1 EL10Ac6g15499.1 EL10Ac7g17777.1 EL10Ac8g18727.1 EL10Ac9g21098.1 EL10As13g24048.1 FvH4_1g20270.t1 FvH4_1g28601.t1 FvH4_1g29790.t1 FvH4_2g39151.t1 FvH4_3g08401.t1 FvH4_3g35371.t1 FvH4_3g39201.t1 FvH4_3g41371.t1 FvH4_3g41380.t1 FvH4_3g43404.t1 FvH4_4g08880.t1 FvH4_4g09323.t1 FvH4_4g13970.t1 FvH4_5g36680.t2 FvH4_5g38881.t1 FvH4_6g43231.t2 FvH4_6g43250.t1 FvH4_7g16180.t2 Glyma.03G133100.1.p Glyma.05G188600.1.p Glyma.05G188700.1.p Glyma.07G057300.1.p Glyma.07G202500.1.p Glyma.08G227400.1.p Glyma.08G245000.1.p Glyma.11G130900.1.p Glyma.11G241702.1.p Glyma.11G241800.1.p Glyma.12G055200.1.p Glyma.13G173100.1.p Glyma.13G342000.1.p Glyma.14G217100.1.p Glyma.15G032300.1.p Glyma.15G222200.1.p Glyma.16G026300.2.p Glyma.17G176600.1.p Glyma.17G255602.1.p Glyma.18G015200.1.p Glyma.18G015300.1.p Glyma.18G266200.1.p Glyma.20G056700.1.p HanXRQChr01g0021101 HanXRQChr01g0021111 HanXRQChr02g0043961 HanXRQChr02g0053081 HanXRQChr02g0056231 HanXRQChr03g0093791 HanXRQChr04g0106411 HanXRQChr05g0152771 HanXRQChr05g0152781 HanXRQChr05g0152791 HanXRQChr05g0152801 HanXRQChr05g0156611 HanXRQChr05g0156621 HanXRQChr05g0163101 HanXRQChr06g0178801 HanXRQChr08g0214931 HanXRQChr08g0214951 HanXRQChr08g0223721 HanXRQChr09g0247551 HanXRQChr09g0249581 HanXRQChr09g0269131 HanXRQChr10g0277891 HanXRQChr12g0381421 HanXRQChr13g0394281 HanXRQChr13g0399211 HanXRQChr13g0403951 HanXRQChr13g0404011 HanXRQChr13g0418771 HanXRQChr13g0420581 HanXRQChr13g0424611 HanXRQChr14g0447561 HanXRQChr15g0469971 HanXRQChr15g0483711 HanXRQChr15g0485131 HanXRQChr15g0485541 HanXRQChr16g0501651 LOC_Os01g64640.1 LOC_Os02g25910.1 LOC_Os02g25940.1 LOC_Os03g27310.2 LOC_Os04g34240.1 LOC_Os05g36280.1 LOC_Os05g41080.1 LOC_Os06g04030.1 LOC_Os06g06460.1 LOC_Os06g06480.1 LOC_Os06g06510.1 LOC_Os11g05730.1 LOC_Os12g22650.1 LOC_Os12g22680.1 Lj1g0000982.1 Lj1g0003631.1 Lj1g0018238.1 Lj1g0026002.1 Lj2g0027001.1 Lj3g0004714.1 Lj3g0006479.1 Lj3g0024087.1 Lj4g0005777.1 Lj4g0006466.1 Lj4g0007149.1 Lj4g0016934.1 Lj4g0019265.1 Lj4g0026762.1 Lj5g0016724.1 Lj5g0027721.1 Lj6g0000112.1 Lj6g0000612.1 Lj6g0002063.1 Lj6g0004049.1 Lj6g0010159.1 Lj6g0015658.1 Lj6g0020411.1 Lj6g0020549.1 Lj6g0022894.1 Lj6g0027316.1 LjContig00141g0020167.1 Migut.B00489.1.p Migut.B00496.1.p Migut.B01088.1.p Migut.D00565.1.p Migut.H01463.1.p Migut.H02334.1.p Migut.H02337.1.p Migut.N01116.1.p Migut.N01557.1.p Migut.N02299.1.p Migut.N03138.1.p Migut.O00929.1.p Nycol.B01598.1.p Nycol.H00597.1.p Nycol.I01679.1.p Nycol.J00716.1.p Nycol.J00717.1.p Nycol.J00718.1.p Nycol.J00719.1.p Nycol.J01055.1.p Nycol.O00771.1.p Nycol.O00806.1.p Nycol.O00895.1.p Pavir.1KG324400.1.p Pavir.1NG295900.1.p Pavir.2NG022614.1.p Pavir.3KG122702.1.p Pavir.3KG151700.1.p Pavir.3KG376200.2.p Pavir.3NG079613.1.p Pavir.3NG140752.1.p Pavir.4KG049600.1.p Pavir.4KG049800.1.p Pavir.4KG128948.1.p Pavir.4NG022581.1.p Pavir.4NG057300.2.p Pavir.5KG085174.1.p Pavir.5KG658100.1.p Pavir.5NG082100.1.p Pavir.5NG109901.1.p Pavir.6KG033900.1.p Pavir.7KG147800.1.p Pavir.7KG147955.1.p Pavir.7KG296710.1.p Pavir.7NG184787.1.p Pavir.7NG208300.1.p Pavir.7NG208734.1.p Pavir.9KG401000.1.p Pavir.9NG543900.1.p Potri.001G016700.2.p Potri.001G016900.1.p Potri.002G026800.2.p Potri.002G028800.1.p Potri.002G100200.2.p Potri.003G207700.1.p Potri.003G207852.1.p Potri.003G208800.1.p Potri.003G210100.1.p Potri.005G072300.8.p Potri.005G233900.1.p Potri.005G235700.1.p Potri.007G014300.1.p Potri.007G096700.4.p Potri.014G096400.1.p Potri.014G096900.1.p Prupe.1G369600.1.p Prupe.1G522300.1.p Prupe.2G185400.1.p Prupe.4G054300.1.p Prupe.4G234500.1.p Prupe.6G016200.1.p Prupe.6G021100.1.p Prupe.6G021700.1.p Prupe.6G192700.1.p Soltu.DM.01G017830.1 Soltu.DM.01G021410.1 Soltu.DM.01G023390.1 Soltu.DM.01G025570.1 Soltu.DM.01G027880.1 Soltu.DM.01G027950.1 Soltu.DM.01G028130.1 Soltu.DM.01G028160.1 Soltu.DM.01G034760.1 Soltu.DM.02G016840.1 Soltu.DM.04G030170.1 Soltu.DM.04G036270.1 Soltu.DM.05G021290.1 Soltu.DM.10G004810.1 Soltu.DM.11G003420.1 Soltu.DM.12G007650.1 Spipo0G0046100 Spipo0G0185900 Spipo13G0007500 Spipo16G0022300 Spipo20G0022800 Spipo2G0045100 Spipo3G0018300 Spipo5G0016200 Spipo7G0044700 Spipo9G0039400 Thecc1EG000234t1 Thecc1EG001024t1 Thecc1EG001027t1 Thecc1EG001046t1 Thecc1EG005176t2 Thecc1EG034859t1 Thecc1EG038063t1 Thecc1EG040550t1 Thecc1EG040553t1 VIT_200s0160g00180.1 VIT_200s2837g00010.1 VIT_204s0023g03120.1 VIT_204s0044g00560.1 VIT_206s0004g01690.1 VIT_206s0004g01710.1 VIT_207s0191g00130.1 VIT_213s0064g01340.1 VIT_215s0046g01110.1 VIT_216s0013g00762.1 VIT_218s0001g13680.1 VIT_218s0072g00800.1 Zm00001d003493_P001 Zm00001d003725_P001 Zm00001d003730_P001 Zm00001d012276_P001 Zm00001d016723_P001 Zm00001d016908_P006 Zm00001d025381_P001 Zm00001d025382_P001 Zm00001d025406_P001 Zm00001d029394_P003 Zm00001d036036_P001 Zm00001d036250_P001 Zm00001d039790_P001 Zm00001d041672_P001 Zm00001d042730_P001 Zm00001d045268_P001 Zm00001d045475_P001 Zm00001d050697_P001 Zosma146g00430.1 Zosma14g00990.1 Zosma150g00030.1 Zosma171g00540.1 Zosma191g00080.1 Zosma20g01380.1 Zosma292g00190.1 Zosma58g00360.1 Zosma87g00510.1 evm.model.supercontig_36.173 evm.model.supercontig_55.77 evm.model.supercontig_84.92 evm.model.supercontig_84.93 evm.model.supercontig_84.95 evm_27.model.AmTr_v1.0_scaffold00026.45 evm_27.model.AmTr_v1.0_scaffold00159.20 orange1.1g031980m orange1.1g032645m orange1.1g032654m orange1.1g032661m orange1.1g032662m orange1.1g032664m orange1.1g032673m orange1.1g032676m orange1.1g048501m orange1.1g048641m
AmTrH1.09G130100		AT1G13370	protein_coding	Histone superfamily protein		Histone superfamily protein; FUNCTIONS IN: DNA binding; INVOLVED IN: nucleosome assembly; LOCATED IN: chloroplast, nucleosome; EXPRESSED IN: root, inflorescence, flower, leaf; EXPRESSED DURING: seedling growth; CONTAINS InterPro DOMAIN/s: Histone H3 (InterPro:IPR000164), Histone-fold (InterPro:IPR009072), Histone core (InterPro:IPR007125); BEST Arabidopsis thaliana protein match is: Histone superfamily protein (TAIR:AT4G40030	2); Has 14571 Blast hits to 14563 proteins in 7243 species: Archae - 0; Bacteria - 0; Metazoa - 10588; Fungi - 2030; Plants - 1255; Viruses - 0; Other Eukaryotes - 698 (source: NCBI BLink)																				OG0000056: AH003759-RA AH003964-RA AH005866-RA AH007931-RA AH008033-RA AH008034-RA AH008035-RA AH008936-RA AH010100-RA AH010314-RA AH011844-RA AH015648-RA AH016940-RA AH020159-RA AT1G01370.1|PACid_19653570 AT1G09200.1|PACid_19657221 AT1G13370.1|PACid_19651372 AT1G19890.1|PACid_19651766 AT1G75600.1|PACid_19649133 AT3G27360.1|PACid_19659959 AT4G40030.2|PACid_19647888 AT4G40040.1|PACid_19644975 AT5G10390.1|PACid_19672502 AT5G10400.1|PACid_19669767 AT5G10980.1|PACid_19665561 AT5G12910.1|PACid_19668206 AT5G65350.1|PACid_19665454 AT5G65360.1|PACid_19665398 AmTrH1.01G090700.1.p AmTrH1.04G065700.1.p AmTrH1.07G109100.1.p AmTrH1.07G114500.1.p AmTrH1.09G098200.1.p AmTrH1.09G098300.1.p AmTrH1.09G130100.1.p AmTrH1.09G171300.1.p AmTrH1.11G029400.1.p AmTrH1.12G054100.1.p AmTrH2.01G096800.1.p AmTrH2.04G065700.1.p AmTrH2.07G106800.1.p AmTrH2.07G111000.1.p AmTrH2.09G097700.1.p AmTrH2.09G097800.1.p AmTrH2.09G138000.1.p AmTrH2.09G169000.1.p AmTrH2.11G029200.1.p AmTrH2.12G054000.1.p Aqcoe1G021700.1.p Aqcoe1G022200.1.p Aqcoe1G063900.1.p Aqcoe1G247500.1.p Aqcoe1G249200.1.p Aqcoe2G239300.1.p Aqcoe2G265300.1.p Aqcoe2G290600.1.p Aqcoe2G393100.1.p Aqcoe3G269500.1.p Aqcoe5G069600.1.p Aqcoe5G176900.1.p Aqcoe6G077500.1.p Aqcoe6G257600.1.p Aqcoe7G012200.1.p Aqcoe7G014300.1.p Bol008751 Bol009949 Bol009966 Bol018461 Bol022138 Bol024653 Bol024688 Bol028862 Bol031838 Bol033103 Bol039302 Bol039885 Bol043478 Bol043671 CKAN_00093600 CKAN_00629200 CKAN_00773900 CKAN_01157900 CKAN_01288300 CKAN_01902200 CKAN_02166900 CKAN_02578000 CKAN_02693200 Cagra.0605s0021.1.p Cagra.0799s0032.1.p Cagra.1085s0019.1.p Cagra.1085s0020.1.p Cagra.1264s0009.1.p Cagra.1398s0038.1.p Cagra.1961s0018.1.p Cagra.1968s0080.1.p Cagra.2104s0011.1.p Cagra.4395s0104.1.p Cagra.5414s0032.1.p Cagra.5414s0033.1.p Caril.01G069000.1.p Caril.03G139500.1.p Caril.04G102400.1.p Caril.07G151200.1.p Caril.13G163700.1.p Caril.14G125200.1.p Caril.14G125500.1.p Caril.15G044900.1.p Ceric.06G075200.1.p Ceric.10G013500.1.p Ceric.10G015500.1.p Ceric.12G022300.1.p Ceric.14G025000.1.p Ceric.14G043400.1.p Ceric.14G050000.1.p Ceric.14G050200.1.p Ceric.14G050300.1.p Ceric.14G050400.1.p Ceric.14G050800.1.p Ceric.14G050900.1.p Ceric.14G051000.1.p Ceric.14G051400.1.p Ceric.14G051600.1.p Ceric.14G051700.1.p Ceric.14G052000.1.p Ceric.14G052100.1.p Ceric.14G052200.1.p Ceric.14G052400.1.p Ceric.19G072200.1.p Ceric.19G072300.1.p Ceric.1Z177000.1.p Ceric.1Z209000.1.p Ceric.1Z236200.1.p Ceric.1Z246800.1.p Ceric.22G049100.1.p Ceric.24G002400.1.p Ceric.27G024400.1.p Ceric.27G025100.1.p Ceric.27G025200.1.p Ceric.27G026100.1.p Ceric.27G029000.1.p Ceric.27G029300.1.p Ceric.27G029400.1.p Ceric.29G071700.1.p Ceric.30G057000.1.p Ceric.34G053100.1.p Ceric.36G013100.1.p Ceric.37G016300.1.p Cucsa.012440.1 Cucsa.038500.1 Cucsa.050110.1 Cucsa.050120.1 Cucsa.065360.1 Cucsa.078890.1 Cucsa.093680.1 Cucsa.143240.1 Cucsa.160200.1 Cucsa.365170.1 Cucsa.375480.1 DCAR_002043 DCAR_003470 DCAR_006574 DCAR_006578 DCAR_021940 DCAR_025246 DCAR_030851 DCAR_032026 EL10Ac1g00449.1 EL10Ac1g02247.1 EL10Ac3g05095.1 EL10Ac4g08270.1 EL10Ac4g08271.1 EL10Ac4g08276.1 EL10Ac4g08670.1 EL10Ac4g10310.1 EL10Ac4g10311.1 EL10Ac6g15499.1 EL10Ac7g17777.1 EL10Ac8g18727.1 EL10Ac9g21098.1 EL10As13g24048.1 FvH4_1g20270.t1 FvH4_1g28601.t1 FvH4_1g29790.t1 FvH4_2g39151.t1 FvH4_3g08401.t1 FvH4_3g35371.t1 FvH4_3g39201.t1 FvH4_3g41371.t1 FvH4_3g41380.t1 FvH4_3g43404.t1 FvH4_4g08880.t1 FvH4_4g09323.t1 FvH4_4g13970.t1 FvH4_5g36680.t2 FvH4_5g38881.t1 FvH4_6g43231.t2 FvH4_6g43250.t1 FvH4_7g16180.t2 Glyma.03G133100.1.p Glyma.05G188600.1.p Glyma.05G188700.1.p Glyma.07G057300.1.p Glyma.07G202500.1.p Glyma.08G227400.1.p Glyma.08G245000.1.p Glyma.11G130900.1.p Glyma.11G241702.1.p Glyma.11G241800.1.p Glyma.12G055200.1.p Glyma.13G173100.1.p Glyma.13G342000.1.p Glyma.14G217100.1.p Glyma.15G032300.1.p Glyma.15G222200.1.p Glyma.16G026300.2.p Glyma.17G176600.1.p Glyma.17G255602.1.p Glyma.18G015200.1.p Glyma.18G015300.1.p Glyma.18G266200.1.p Glyma.20G056700.1.p HanXRQChr01g0021101 HanXRQChr01g0021111 HanXRQChr02g0043961 HanXRQChr02g0053081 HanXRQChr02g0056231 HanXRQChr03g0093791 HanXRQChr04g0106411 HanXRQChr05g0152771 HanXRQChr05g0152781 HanXRQChr05g0152791 HanXRQChr05g0152801 HanXRQChr05g0156611 HanXRQChr05g0156621 HanXRQChr05g0163101 HanXRQChr06g0178801 HanXRQChr08g0214931 HanXRQChr08g0214951 HanXRQChr08g0223721 HanXRQChr09g0247551 HanXRQChr09g0249581 HanXRQChr09g0269131 HanXRQChr10g0277891 HanXRQChr12g0381421 HanXRQChr13g0394281 HanXRQChr13g0399211 HanXRQChr13g0403951 HanXRQChr13g0404011 HanXRQChr13g0418771 HanXRQChr13g0420581 HanXRQChr13g0424611 HanXRQChr14g0447561 HanXRQChr15g0469971 HanXRQChr15g0483711 HanXRQChr15g0485131 HanXRQChr15g0485541 HanXRQChr16g0501651 LOC_Os01g64640.1 LOC_Os02g25910.1 LOC_Os02g25940.1 LOC_Os03g27310.2 LOC_Os04g34240.1 LOC_Os05g36280.1 LOC_Os05g41080.1 LOC_Os06g04030.1 LOC_Os06g06460.1 LOC_Os06g06480.1 LOC_Os06g06510.1 LOC_Os11g05730.1 LOC_Os12g22650.1 LOC_Os12g22680.1 Lj1g0000982.1 Lj1g0003631.1 Lj1g0018238.1 Lj1g0026002.1 Lj2g0027001.1 Lj3g0004714.1 Lj3g0006479.1 Lj3g0024087.1 Lj4g0005777.1 Lj4g0006466.1 Lj4g0007149.1 Lj4g0016934.1 Lj4g0019265.1 Lj4g0026762.1 Lj5g0016724.1 Lj5g0027721.1 Lj6g0000112.1 Lj6g0000612.1 Lj6g0002063.1 Lj6g0004049.1 Lj6g0010159.1 Lj6g0015658.1 Lj6g0020411.1 Lj6g0020549.1 Lj6g0022894.1 Lj6g0027316.1 LjContig00141g0020167.1 Migut.B00489.1.p Migut.B00496.1.p Migut.B01088.1.p Migut.D00565.1.p Migut.H01463.1.p Migut.H02334.1.p Migut.H02337.1.p Migut.N01116.1.p Migut.N01557.1.p Migut.N02299.1.p Migut.N03138.1.p Migut.O00929.1.p Nycol.B01598.1.p Nycol.H00597.1.p Nycol.I01679.1.p Nycol.J00716.1.p Nycol.J00717.1.p Nycol.J00718.1.p Nycol.J00719.1.p Nycol.J01055.1.p Nycol.O00771.1.p Nycol.O00806.1.p Nycol.O00895.1.p Pavir.1KG324400.1.p Pavir.1NG295900.1.p Pavir.2NG022614.1.p Pavir.3KG122702.1.p Pavir.3KG151700.1.p Pavir.3KG376200.2.p Pavir.3NG079613.1.p Pavir.3NG140752.1.p Pavir.4KG049600.1.p Pavir.4KG049800.1.p Pavir.4KG128948.1.p Pavir.4NG022581.1.p Pavir.4NG057300.2.p Pavir.5KG085174.1.p Pavir.5KG658100.1.p Pavir.5NG082100.1.p Pavir.5NG109901.1.p Pavir.6KG033900.1.p Pavir.7KG147800.1.p Pavir.7KG147955.1.p Pavir.7KG296710.1.p Pavir.7NG184787.1.p Pavir.7NG208300.1.p Pavir.7NG208734.1.p Pavir.9KG401000.1.p Pavir.9NG543900.1.p Potri.001G016700.2.p Potri.001G016900.1.p Potri.002G026800.2.p Potri.002G028800.1.p Potri.002G100200.2.p Potri.003G207700.1.p Potri.003G207852.1.p Potri.003G208800.1.p Potri.003G210100.1.p Potri.005G072300.8.p Potri.005G233900.1.p Potri.005G235700.1.p Potri.007G014300.1.p Potri.007G096700.4.p Potri.014G096400.1.p Potri.014G096900.1.p Prupe.1G369600.1.p Prupe.1G522300.1.p Prupe.2G185400.1.p Prupe.4G054300.1.p Prupe.4G234500.1.p Prupe.6G016200.1.p Prupe.6G021100.1.p Prupe.6G021700.1.p Prupe.6G192700.1.p Soltu.DM.01G017830.1 Soltu.DM.01G021410.1 Soltu.DM.01G023390.1 Soltu.DM.01G025570.1 Soltu.DM.01G027880.1 Soltu.DM.01G027950.1 Soltu.DM.01G028130.1 Soltu.DM.01G028160.1 Soltu.DM.01G034760.1 Soltu.DM.02G016840.1 Soltu.DM.04G030170.1 Soltu.DM.04G036270.1 Soltu.DM.05G021290.1 Soltu.DM.10G004810.1 Soltu.DM.11G003420.1 Soltu.DM.12G007650.1 Spipo0G0046100 Spipo0G0185900 Spipo13G0007500 Spipo16G0022300 Spipo20G0022800 Spipo2G0045100 Spipo3G0018300 Spipo5G0016200 Spipo7G0044700 Spipo9G0039400 Thecc1EG000234t1 Thecc1EG001024t1 Thecc1EG001027t1 Thecc1EG001046t1 Thecc1EG005176t2 Thecc1EG034859t1 Thecc1EG038063t1 Thecc1EG040550t1 Thecc1EG040553t1 VIT_200s0160g00180.1 VIT_200s2837g00010.1 VIT_204s0023g03120.1 VIT_204s0044g00560.1 VIT_206s0004g01690.1 VIT_206s0004g01710.1 VIT_207s0191g00130.1 VIT_213s0064g01340.1 VIT_215s0046g01110.1 VIT_216s0013g00762.1 VIT_218s0001g13680.1 VIT_218s0072g00800.1 Zm00001d003493_P001 Zm00001d003725_P001 Zm00001d003730_P001 Zm00001d012276_P001 Zm00001d016723_P001 Zm00001d016908_P006 Zm00001d025381_P001 Zm00001d025382_P001 Zm00001d025406_P001 Zm00001d029394_P003 Zm00001d036036_P001 Zm00001d036250_P001 Zm00001d039790_P001 Zm00001d041672_P001 Zm00001d042730_P001 Zm00001d045268_P001 Zm00001d045475_P001 Zm00001d050697_P001 Zosma146g00430.1 Zosma14g00990.1 Zosma150g00030.1 Zosma171g00540.1 Zosma191g00080.1 Zosma20g01380.1 Zosma292g00190.1 Zosma58g00360.1 Zosma87g00510.1 evm.model.supercontig_36.173 evm.model.supercontig_55.77 evm.model.supercontig_84.92 evm.model.supercontig_84.93 evm.model.supercontig_84.95 evm_27.model.AmTr_v1.0_scaffold00026.45 evm_27.model.AmTr_v1.0_scaffold00159.20 orange1.1g031980m orange1.1g032645m orange1.1g032654m orange1.1g032661m orange1.1g032662m orange1.1g032664m orange1.1g032673m orange1.1g032676m orange1.1g048501m orange1.1g048641m
AmTrH1.09G130100		AT1G19890	protein_coding	male-gamete-specific histone H3	histone 3	3, male-gamete-specific expression	male-gamete-specific histone H3 (MGH3); FUNCTIONS IN: DNA binding; INVOLVED IN: double fertilization forming a zygote and endosperm; LOCATED IN: generative cell nucleus, nucleus; EXPRESSED IN: 6 plant structures; EXPRESSED DURING: L mature pollen stage, M germinated pollen stage, K second mitotic division stage, 4 anthesis, petal differentiation and expansion stage; CONTAINS InterPro DOMAIN/s: Histone H3 (InterPro:IPR000164), Histone-fold (InterPro:IPR009072), Histone core (InterPro:IPR007125); BEST Arabidopsis thaliana protein match is: Histone superfamily protein (TAIR:AT4G40030	2); Has 14587 Blast hits to 14579 proteins in 7249 species: Archae - 0; Bacteria - 0; Metazoa - 10590; Fungi - 2033; Plants - 1270; Viruses - 0; Other Eukaryotes - 694 (source: NCBI BLink)																			OG0000056: AH003759-RA AH003964-RA AH005866-RA AH007931-RA AH008033-RA AH008034-RA AH008035-RA AH008936-RA AH010100-RA AH010314-RA AH011844-RA AH015648-RA AH016940-RA AH020159-RA AT1G01370.1|PACid_19653570 AT1G09200.1|PACid_19657221 AT1G13370.1|PACid_19651372 AT1G19890.1|PACid_19651766 AT1G75600.1|PACid_19649133 AT3G27360.1|PACid_19659959 AT4G40030.2|PACid_19647888 AT4G40040.1|PACid_19644975 AT5G10390.1|PACid_19672502 AT5G10400.1|PACid_19669767 AT5G10980.1|PACid_19665561 AT5G12910.1|PACid_19668206 AT5G65350.1|PACid_19665454 AT5G65360.1|PACid_19665398 AmTrH1.01G090700.1.p AmTrH1.04G065700.1.p AmTrH1.07G109100.1.p AmTrH1.07G114500.1.p AmTrH1.09G098200.1.p AmTrH1.09G098300.1.p AmTrH1.09G130100.1.p AmTrH1.09G171300.1.p AmTrH1.11G029400.1.p AmTrH1.12G054100.1.p AmTrH2.01G096800.1.p AmTrH2.04G065700.1.p AmTrH2.07G106800.1.p AmTrH2.07G111000.1.p AmTrH2.09G097700.1.p AmTrH2.09G097800.1.p AmTrH2.09G138000.1.p AmTrH2.09G169000.1.p AmTrH2.11G029200.1.p AmTrH2.12G054000.1.p Aqcoe1G021700.1.p Aqcoe1G022200.1.p Aqcoe1G063900.1.p Aqcoe1G247500.1.p Aqcoe1G249200.1.p Aqcoe2G239300.1.p Aqcoe2G265300.1.p Aqcoe2G290600.1.p Aqcoe2G393100.1.p Aqcoe3G269500.1.p Aqcoe5G069600.1.p Aqcoe5G176900.1.p Aqcoe6G077500.1.p Aqcoe6G257600.1.p Aqcoe7G012200.1.p Aqcoe7G014300.1.p Bol008751 Bol009949 Bol009966 Bol018461 Bol022138 Bol024653 Bol024688 Bol028862 Bol031838 Bol033103 Bol039302 Bol039885 Bol043478 Bol043671 CKAN_00093600 CKAN_00629200 CKAN_00773900 CKAN_01157900 CKAN_01288300 CKAN_01902200 CKAN_02166900 CKAN_02578000 CKAN_02693200 Cagra.0605s0021.1.p Cagra.0799s0032.1.p Cagra.1085s0019.1.p Cagra.1085s0020.1.p Cagra.1264s0009.1.p Cagra.1398s0038.1.p Cagra.1961s0018.1.p Cagra.1968s0080.1.p Cagra.2104s0011.1.p Cagra.4395s0104.1.p Cagra.5414s0032.1.p Cagra.5414s0033.1.p Caril.01G069000.1.p Caril.03G139500.1.p Caril.04G102400.1.p Caril.07G151200.1.p Caril.13G163700.1.p Caril.14G125200.1.p Caril.14G125500.1.p Caril.15G044900.1.p Ceric.06G075200.1.p Ceric.10G013500.1.p Ceric.10G015500.1.p Ceric.12G022300.1.p Ceric.14G025000.1.p Ceric.14G043400.1.p Ceric.14G050000.1.p Ceric.14G050200.1.p Ceric.14G050300.1.p Ceric.14G050400.1.p Ceric.14G050800.1.p Ceric.14G050900.1.p Ceric.14G051000.1.p Ceric.14G051400.1.p Ceric.14G051600.1.p Ceric.14G051700.1.p Ceric.14G052000.1.p Ceric.14G052100.1.p Ceric.14G052200.1.p Ceric.14G052400.1.p Ceric.19G072200.1.p Ceric.19G072300.1.p Ceric.1Z177000.1.p Ceric.1Z209000.1.p Ceric.1Z236200.1.p Ceric.1Z246800.1.p Ceric.22G049100.1.p Ceric.24G002400.1.p Ceric.27G024400.1.p Ceric.27G025100.1.p Ceric.27G025200.1.p Ceric.27G026100.1.p Ceric.27G029000.1.p Ceric.27G029300.1.p Ceric.27G029400.1.p Ceric.29G071700.1.p Ceric.30G057000.1.p Ceric.34G053100.1.p Ceric.36G013100.1.p Ceric.37G016300.1.p Cucsa.012440.1 Cucsa.038500.1 Cucsa.050110.1 Cucsa.050120.1 Cucsa.065360.1 Cucsa.078890.1 Cucsa.093680.1 Cucsa.143240.1 Cucsa.160200.1 Cucsa.365170.1 Cucsa.375480.1 DCAR_002043 DCAR_003470 DCAR_006574 DCAR_006578 DCAR_021940 DCAR_025246 DCAR_030851 DCAR_032026 EL10Ac1g00449.1 EL10Ac1g02247.1 EL10Ac3g05095.1 EL10Ac4g08270.1 EL10Ac4g08271.1 EL10Ac4g08276.1 EL10Ac4g08670.1 EL10Ac4g10310.1 EL10Ac4g10311.1 EL10Ac6g15499.1 EL10Ac7g17777.1 EL10Ac8g18727.1 EL10Ac9g21098.1 EL10As13g24048.1 FvH4_1g20270.t1 FvH4_1g28601.t1 FvH4_1g29790.t1 FvH4_2g39151.t1 FvH4_3g08401.t1 FvH4_3g35371.t1 FvH4_3g39201.t1 FvH4_3g41371.t1 FvH4_3g41380.t1 FvH4_3g43404.t1 FvH4_4g08880.t1 FvH4_4g09323.t1 FvH4_4g13970.t1 FvH4_5g36680.t2 FvH4_5g38881.t1 FvH4_6g43231.t2 FvH4_6g43250.t1 FvH4_7g16180.t2 Glyma.03G133100.1.p Glyma.05G188600.1.p Glyma.05G188700.1.p Glyma.07G057300.1.p Glyma.07G202500.1.p Glyma.08G227400.1.p Glyma.08G245000.1.p Glyma.11G130900.1.p Glyma.11G241702.1.p Glyma.11G241800.1.p Glyma.12G055200.1.p Glyma.13G173100.1.p Glyma.13G342000.1.p Glyma.14G217100.1.p Glyma.15G032300.1.p Glyma.15G222200.1.p Glyma.16G026300.2.p Glyma.17G176600.1.p Glyma.17G255602.1.p Glyma.18G015200.1.p Glyma.18G015300.1.p Glyma.18G266200.1.p Glyma.20G056700.1.p HanXRQChr01g0021101 HanXRQChr01g0021111 HanXRQChr02g0043961 HanXRQChr02g0053081 HanXRQChr02g0056231 HanXRQChr03g0093791 HanXRQChr04g0106411 HanXRQChr05g0152771 HanXRQChr05g0152781 HanXRQChr05g0152791 HanXRQChr05g0152801 HanXRQChr05g0156611 HanXRQChr05g0156621 HanXRQChr05g0163101 HanXRQChr06g0178801 HanXRQChr08g0214931 HanXRQChr08g0214951 HanXRQChr08g0223721 HanXRQChr09g0247551 HanXRQChr09g0249581 HanXRQChr09g0269131 HanXRQChr10g0277891 HanXRQChr12g0381421 HanXRQChr13g0394281 HanXRQChr13g0399211 HanXRQChr13g0403951 HanXRQChr13g0404011 HanXRQChr13g0418771 HanXRQChr13g0420581 HanXRQChr13g0424611 HanXRQChr14g0447561 HanXRQChr15g0469971 HanXRQChr15g0483711 HanXRQChr15g0485131 HanXRQChr15g0485541 HanXRQChr16g0501651 LOC_Os01g64640.1 LOC_Os02g25910.1 LOC_Os02g25940.1 LOC_Os03g27310.2 LOC_Os04g34240.1 LOC_Os05g36280.1 LOC_Os05g41080.1 LOC_Os06g04030.1 LOC_Os06g06460.1 LOC_Os06g06480.1 LOC_Os06g06510.1 LOC_Os11g05730.1 LOC_Os12g22650.1 LOC_Os12g22680.1 Lj1g0000982.1 Lj1g0003631.1 Lj1g0018238.1 Lj1g0026002.1 Lj2g0027001.1 Lj3g0004714.1 Lj3g0006479.1 Lj3g0024087.1 Lj4g0005777.1 Lj4g0006466.1 Lj4g0007149.1 Lj4g0016934.1 Lj4g0019265.1 Lj4g0026762.1 Lj5g0016724.1 Lj5g0027721.1 Lj6g0000112.1 Lj6g0000612.1 Lj6g0002063.1 Lj6g0004049.1 Lj6g0010159.1 Lj6g0015658.1 Lj6g0020411.1 Lj6g0020549.1 Lj6g0022894.1 Lj6g0027316.1 LjContig00141g0020167.1 Migut.B00489.1.p Migut.B00496.1.p Migut.B01088.1.p Migut.D00565.1.p Migut.H01463.1.p Migut.H02334.1.p Migut.H02337.1.p Migut.N01116.1.p Migut.N01557.1.p Migut.N02299.1.p Migut.N03138.1.p Migut.O00929.1.p Nycol.B01598.1.p Nycol.H00597.1.p Nycol.I01679.1.p Nycol.J00716.1.p Nycol.J00717.1.p Nycol.J00718.1.p Nycol.J00719.1.p Nycol.J01055.1.p Nycol.O00771.1.p Nycol.O00806.1.p Nycol.O00895.1.p Pavir.1KG324400.1.p Pavir.1NG295900.1.p Pavir.2NG022614.1.p Pavir.3KG122702.1.p Pavir.3KG151700.1.p Pavir.3KG376200.2.p Pavir.3NG079613.1.p Pavir.3NG140752.1.p Pavir.4KG049600.1.p Pavir.4KG049800.1.p Pavir.4KG128948.1.p Pavir.4NG022581.1.p Pavir.4NG057300.2.p Pavir.5KG085174.1.p Pavir.5KG658100.1.p Pavir.5NG082100.1.p Pavir.5NG109901.1.p Pavir.6KG033900.1.p Pavir.7KG147800.1.p Pavir.7KG147955.1.p Pavir.7KG296710.1.p Pavir.7NG184787.1.p Pavir.7NG208300.1.p Pavir.7NG208734.1.p Pavir.9KG401000.1.p Pavir.9NG543900.1.p Potri.001G016700.2.p Potri.001G016900.1.p Potri.002G026800.2.p Potri.002G028800.1.p Potri.002G100200.2.p Potri.003G207700.1.p Potri.003G207852.1.p Potri.003G208800.1.p Potri.003G210100.1.p Potri.005G072300.8.p Potri.005G233900.1.p Potri.005G235700.1.p Potri.007G014300.1.p Potri.007G096700.4.p Potri.014G096400.1.p Potri.014G096900.1.p Prupe.1G369600.1.p Prupe.1G522300.1.p Prupe.2G185400.1.p Prupe.4G054300.1.p Prupe.4G234500.1.p Prupe.6G016200.1.p Prupe.6G021100.1.p Prupe.6G021700.1.p Prupe.6G192700.1.p Soltu.DM.01G017830.1 Soltu.DM.01G021410.1 Soltu.DM.01G023390.1 Soltu.DM.01G025570.1 Soltu.DM.01G027880.1 Soltu.DM.01G027950.1 Soltu.DM.01G028130.1 Soltu.DM.01G028160.1 Soltu.DM.01G034760.1 Soltu.DM.02G016840.1 Soltu.DM.04G030170.1 Soltu.DM.04G036270.1 Soltu.DM.05G021290.1 Soltu.DM.10G004810.1 Soltu.DM.11G003420.1 Soltu.DM.12G007650.1 Spipo0G0046100 Spipo0G0185900 Spipo13G0007500 Spipo16G0022300 Spipo20G0022800 Spipo2G0045100 Spipo3G0018300 Spipo5G0016200 Spipo7G0044700 Spipo9G0039400 Thecc1EG000234t1 Thecc1EG001024t1 Thecc1EG001027t1 Thecc1EG001046t1 Thecc1EG005176t2 Thecc1EG034859t1 Thecc1EG038063t1 Thecc1EG040550t1 Thecc1EG040553t1 VIT_200s0160g00180.1 VIT_200s2837g00010.1 VIT_204s0023g03120.1 VIT_204s0044g00560.1 VIT_206s0004g01690.1 VIT_206s0004g01710.1 VIT_207s0191g00130.1 VIT_213s0064g01340.1 VIT_215s0046g01110.1 VIT_216s0013g00762.1 VIT_218s0001g13680.1 VIT_218s0072g00800.1 Zm00001d003493_P001 Zm00001d003725_P001 Zm00001d003730_P001 Zm00001d012276_P001 Zm00001d016723_P001 Zm00001d016908_P006 Zm00001d025381_P001 Zm00001d025382_P001 Zm00001d025406_P001 Zm00001d029394_P003 Zm00001d036036_P001 Zm00001d036250_P001 Zm00001d039790_P001 Zm00001d041672_P001 Zm00001d042730_P001 Zm00001d045268_P001 Zm00001d045475_P001 Zm00001d050697_P001 Zosma146g00430.1 Zosma14g00990.1 Zosma150g00030.1 Zosma171g00540.1 Zosma191g00080.1 Zosma20g01380.1 Zosma292g00190.1 Zosma58g00360.1 Zosma87g00510.1 evm.model.supercontig_36.173 evm.model.supercontig_55.77 evm.model.supercontig_84.92 evm.model.supercontig_84.93 evm.model.supercontig_84.95 evm_27.model.AmTr_v1.0_scaffold00026.45 evm_27.model.AmTr_v1.0_scaffold00159.20 orange1.1g031980m orange1.1g032645m orange1.1g032654m orange1.1g032661m orange1.1g032662m orange1.1g032664m orange1.1g032673m orange1.1g032676m orange1.1g048501m orange1.1g048641m
AmTrH1.09G130100		AT1G75600	protein_coding	Histone superfamily protein		Histone superfamily protein; FUNCTIONS IN: DNA binding; INVOLVED IN: nucleosome assembly; LOCATED IN: nucleosome; EXPRESSED IN: root, flower, leaf, pollen tube; EXPRESSED DURING: seedling growth; CONTAINS InterPro DOMAIN/s: Histone H3 (InterPro:IPR000164), Histone-fold (InterPro:IPR009072), Histone core (InterPro:IPR007125); BEST Arabidopsis thaliana protein match is: Histone superfamily protein (TAIR:AT4G40030	2); Has 14606 Blast hits to 14598 proteins in 7248 species: Archae - 0; Bacteria - 0; Metazoa - 10603; Fungi - 2033; Plants - 1270; Viruses - 0; Other Eukaryotes - 700 (source: NCBI BLink)																				OG0000056: AH003759-RA AH003964-RA AH005866-RA AH007931-RA AH008033-RA AH008034-RA AH008035-RA AH008936-RA AH010100-RA AH010314-RA AH011844-RA AH015648-RA AH016940-RA AH020159-RA AT1G01370.1|PACid_19653570 AT1G09200.1|PACid_19657221 AT1G13370.1|PACid_19651372 AT1G19890.1|PACid_19651766 AT1G75600.1|PACid_19649133 AT3G27360.1|PACid_19659959 AT4G40030.2|PACid_19647888 AT4G40040.1|PACid_19644975 AT5G10390.1|PACid_19672502 AT5G10400.1|PACid_19669767 AT5G10980.1|PACid_19665561 AT5G12910.1|PACid_19668206 AT5G65350.1|PACid_19665454 AT5G65360.1|PACid_19665398 AmTrH1.01G090700.1.p AmTrH1.04G065700.1.p AmTrH1.07G109100.1.p AmTrH1.07G114500.1.p AmTrH1.09G098200.1.p AmTrH1.09G098300.1.p AmTrH1.09G130100.1.p AmTrH1.09G171300.1.p AmTrH1.11G029400.1.p AmTrH1.12G054100.1.p AmTrH2.01G096800.1.p AmTrH2.04G065700.1.p AmTrH2.07G106800.1.p AmTrH2.07G111000.1.p AmTrH2.09G097700.1.p AmTrH2.09G097800.1.p AmTrH2.09G138000.1.p AmTrH2.09G169000.1.p AmTrH2.11G029200.1.p AmTrH2.12G054000.1.p Aqcoe1G021700.1.p Aqcoe1G022200.1.p Aqcoe1G063900.1.p Aqcoe1G247500.1.p Aqcoe1G249200.1.p Aqcoe2G239300.1.p Aqcoe2G265300.1.p Aqcoe2G290600.1.p Aqcoe2G393100.1.p Aqcoe3G269500.1.p Aqcoe5G069600.1.p Aqcoe5G176900.1.p Aqcoe6G077500.1.p Aqcoe6G257600.1.p Aqcoe7G012200.1.p Aqcoe7G014300.1.p Bol008751 Bol009949 Bol009966 Bol018461 Bol022138 Bol024653 Bol024688 Bol028862 Bol031838 Bol033103 Bol039302 Bol039885 Bol043478 Bol043671 CKAN_00093600 CKAN_00629200 CKAN_00773900 CKAN_01157900 CKAN_01288300 CKAN_01902200 CKAN_02166900 CKAN_02578000 CKAN_02693200 Cagra.0605s0021.1.p Cagra.0799s0032.1.p Cagra.1085s0019.1.p Cagra.1085s0020.1.p Cagra.1264s0009.1.p Cagra.1398s0038.1.p Cagra.1961s0018.1.p Cagra.1968s0080.1.p Cagra.2104s0011.1.p Cagra.4395s0104.1.p Cagra.5414s0032.1.p Cagra.5414s0033.1.p Caril.01G069000.1.p Caril.03G139500.1.p Caril.04G102400.1.p Caril.07G151200.1.p Caril.13G163700.1.p Caril.14G125200.1.p Caril.14G125500.1.p Caril.15G044900.1.p Ceric.06G075200.1.p Ceric.10G013500.1.p Ceric.10G015500.1.p Ceric.12G022300.1.p Ceric.14G025000.1.p Ceric.14G043400.1.p Ceric.14G050000.1.p Ceric.14G050200.1.p Ceric.14G050300.1.p Ceric.14G050400.1.p Ceric.14G050800.1.p Ceric.14G050900.1.p Ceric.14G051000.1.p Ceric.14G051400.1.p Ceric.14G051600.1.p Ceric.14G051700.1.p Ceric.14G052000.1.p Ceric.14G052100.1.p Ceric.14G052200.1.p Ceric.14G052400.1.p Ceric.19G072200.1.p Ceric.19G072300.1.p Ceric.1Z177000.1.p Ceric.1Z209000.1.p Ceric.1Z236200.1.p Ceric.1Z246800.1.p Ceric.22G049100.1.p Ceric.24G002400.1.p Ceric.27G024400.1.p Ceric.27G025100.1.p Ceric.27G025200.1.p Ceric.27G026100.1.p Ceric.27G029000.1.p Ceric.27G029300.1.p Ceric.27G029400.1.p Ceric.29G071700.1.p Ceric.30G057000.1.p Ceric.34G053100.1.p Ceric.36G013100.1.p Ceric.37G016300.1.p Cucsa.012440.1 Cucsa.038500.1 Cucsa.050110.1 Cucsa.050120.1 Cucsa.065360.1 Cucsa.078890.1 Cucsa.093680.1 Cucsa.143240.1 Cucsa.160200.1 Cucsa.365170.1 Cucsa.375480.1 DCAR_002043 DCAR_003470 DCAR_006574 DCAR_006578 DCAR_021940 DCAR_025246 DCAR_030851 DCAR_032026 EL10Ac1g00449.1 EL10Ac1g02247.1 EL10Ac3g05095.1 EL10Ac4g08270.1 EL10Ac4g08271.1 EL10Ac4g08276.1 EL10Ac4g08670.1 EL10Ac4g10310.1 EL10Ac4g10311.1 EL10Ac6g15499.1 EL10Ac7g17777.1 EL10Ac8g18727.1 EL10Ac9g21098.1 EL10As13g24048.1 FvH4_1g20270.t1 FvH4_1g28601.t1 FvH4_1g29790.t1 FvH4_2g39151.t1 FvH4_3g08401.t1 FvH4_3g35371.t1 FvH4_3g39201.t1 FvH4_3g41371.t1 FvH4_3g41380.t1 FvH4_3g43404.t1 FvH4_4g08880.t1 FvH4_4g09323.t1 FvH4_4g13970.t1 FvH4_5g36680.t2 FvH4_5g38881.t1 FvH4_6g43231.t2 FvH4_6g43250.t1 FvH4_7g16180.t2 Glyma.03G133100.1.p Glyma.05G188600.1.p Glyma.05G188700.1.p Glyma.07G057300.1.p Glyma.07G202500.1.p Glyma.08G227400.1.p Glyma.08G245000.1.p Glyma.11G130900.1.p Glyma.11G241702.1.p Glyma.11G241800.1.p Glyma.12G055200.1.p Glyma.13G173100.1.p Glyma.13G342000.1.p Glyma.14G217100.1.p Glyma.15G032300.1.p Glyma.15G222200.1.p Glyma.16G026300.2.p Glyma.17G176600.1.p Glyma.17G255602.1.p Glyma.18G015200.1.p Glyma.18G015300.1.p Glyma.18G266200.1.p Glyma.20G056700.1.p HanXRQChr01g0021101 HanXRQChr01g0021111 HanXRQChr02g0043961 HanXRQChr02g0053081 HanXRQChr02g0056231 HanXRQChr03g0093791 HanXRQChr04g0106411 HanXRQChr05g0152771 HanXRQChr05g0152781 HanXRQChr05g0152791 HanXRQChr05g0152801 HanXRQChr05g0156611 HanXRQChr05g0156621 HanXRQChr05g0163101 HanXRQChr06g0178801 HanXRQChr08g0214931 HanXRQChr08g0214951 HanXRQChr08g0223721 HanXRQChr09g0247551 HanXRQChr09g0249581 HanXRQChr09g0269131 HanXRQChr10g0277891 HanXRQChr12g0381421 HanXRQChr13g0394281 HanXRQChr13g0399211 HanXRQChr13g0403951 HanXRQChr13g0404011 HanXRQChr13g0418771 HanXRQChr13g0420581 HanXRQChr13g0424611 HanXRQChr14g0447561 HanXRQChr15g0469971 HanXRQChr15g0483711 HanXRQChr15g0485131 HanXRQChr15g0485541 HanXRQChr16g0501651 LOC_Os01g64640.1 LOC_Os02g25910.1 LOC_Os02g25940.1 LOC_Os03g27310.2 LOC_Os04g34240.1 LOC_Os05g36280.1 LOC_Os05g41080.1 LOC_Os06g04030.1 LOC_Os06g06460.1 LOC_Os06g06480.1 LOC_Os06g06510.1 LOC_Os11g05730.1 LOC_Os12g22650.1 LOC_Os12g22680.1 Lj1g0000982.1 Lj1g0003631.1 Lj1g0018238.1 Lj1g0026002.1 Lj2g0027001.1 Lj3g0004714.1 Lj3g0006479.1 Lj3g0024087.1 Lj4g0005777.1 Lj4g0006466.1 Lj4g0007149.1 Lj4g0016934.1 Lj4g0019265.1 Lj4g0026762.1 Lj5g0016724.1 Lj5g0027721.1 Lj6g0000112.1 Lj6g0000612.1 Lj6g0002063.1 Lj6g0004049.1 Lj6g0010159.1 Lj6g0015658.1 Lj6g0020411.1 Lj6g0020549.1 Lj6g0022894.1 Lj6g0027316.1 LjContig00141g0020167.1 Migut.B00489.1.p Migut.B00496.1.p Migut.B01088.1.p Migut.D00565.1.p Migut.H01463.1.p Migut.H02334.1.p Migut.H02337.1.p Migut.N01116.1.p Migut.N01557.1.p Migut.N02299.1.p Migut.N03138.1.p Migut.O00929.1.p Nycol.B01598.1.p Nycol.H00597.1.p Nycol.I01679.1.p Nycol.J00716.1.p Nycol.J00717.1.p Nycol.J00718.1.p Nycol.J00719.1.p Nycol.J01055.1.p Nycol.O00771.1.p Nycol.O00806.1.p Nycol.O00895.1.p Pavir.1KG324400.1.p Pavir.1NG295900.1.p Pavir.2NG022614.1.p Pavir.3KG122702.1.p Pavir.3KG151700.1.p Pavir.3KG376200.2.p Pavir.3NG079613.1.p Pavir.3NG140752.1.p Pavir.4KG049600.1.p Pavir.4KG049800.1.p Pavir.4KG128948.1.p Pavir.4NG022581.1.p Pavir.4NG057300.2.p Pavir.5KG085174.1.p Pavir.5KG658100.1.p Pavir.5NG082100.1.p Pavir.5NG109901.1.p Pavir.6KG033900.1.p Pavir.7KG147800.1.p Pavir.7KG147955.1.p Pavir.7KG296710.1.p Pavir.7NG184787.1.p Pavir.7NG208300.1.p Pavir.7NG208734.1.p Pavir.9KG401000.1.p Pavir.9NG543900.1.p Potri.001G016700.2.p Potri.001G016900.1.p Potri.002G026800.2.p Potri.002G028800.1.p Potri.002G100200.2.p Potri.003G207700.1.p Potri.003G207852.1.p Potri.003G208800.1.p Potri.003G210100.1.p Potri.005G072300.8.p Potri.005G233900.1.p Potri.005G235700.1.p Potri.007G014300.1.p Potri.007G096700.4.p Potri.014G096400.1.p Potri.014G096900.1.p Prupe.1G369600.1.p Prupe.1G522300.1.p Prupe.2G185400.1.p Prupe.4G054300.1.p Prupe.4G234500.1.p Prupe.6G016200.1.p Prupe.6G021100.1.p Prupe.6G021700.1.p Prupe.6G192700.1.p Soltu.DM.01G017830.1 Soltu.DM.01G021410.1 Soltu.DM.01G023390.1 Soltu.DM.01G025570.1 Soltu.DM.01G027880.1 Soltu.DM.01G027950.1 Soltu.DM.01G028130.1 Soltu.DM.01G028160.1 Soltu.DM.01G034760.1 Soltu.DM.02G016840.1 Soltu.DM.04G030170.1 Soltu.DM.04G036270.1 Soltu.DM.05G021290.1 Soltu.DM.10G004810.1 Soltu.DM.11G003420.1 Soltu.DM.12G007650.1 Spipo0G0046100 Spipo0G0185900 Spipo13G0007500 Spipo16G0022300 Spipo20G0022800 Spipo2G0045100 Spipo3G0018300 Spipo5G0016200 Spipo7G0044700 Spipo9G0039400 Thecc1EG000234t1 Thecc1EG001024t1 Thecc1EG001027t1 Thecc1EG001046t1 Thecc1EG005176t2 Thecc1EG034859t1 Thecc1EG038063t1 Thecc1EG040550t1 Thecc1EG040553t1 VIT_200s0160g00180.1 VIT_200s2837g00010.1 VIT_204s0023g03120.1 VIT_204s0044g00560.1 VIT_206s0004g01690.1 VIT_206s0004g01710.1 VIT_207s0191g00130.1 VIT_213s0064g01340.1 VIT_215s0046g01110.1 VIT_216s0013g00762.1 VIT_218s0001g13680.1 VIT_218s0072g00800.1 Zm00001d003493_P001 Zm00001d003725_P001 Zm00001d003730_P001 Zm00001d012276_P001 Zm00001d016723_P001 Zm00001d016908_P006 Zm00001d025381_P001 Zm00001d025382_P001 Zm00001d025406_P001 Zm00001d029394_P003 Zm00001d036036_P001 Zm00001d036250_P001 Zm00001d039790_P001 Zm00001d041672_P001 Zm00001d042730_P001 Zm00001d045268_P001 Zm00001d045475_P001 Zm00001d050697_P001 Zosma146g00430.1 Zosma14g00990.1 Zosma150g00030.1 Zosma171g00540.1 Zosma191g00080.1 Zosma20g01380.1 Zosma292g00190.1 Zosma58g00360.1 Zosma87g00510.1 evm.model.supercontig_36.173 evm.model.supercontig_55.77 evm.model.supercontig_84.92 evm.model.supercontig_84.93 evm.model.supercontig_84.95 evm_27.model.AmTr_v1.0_scaffold00026.45 evm_27.model.AmTr_v1.0_scaffold00159.20 orange1.1g031980m orange1.1g032645m orange1.1g032654m orange1.1g032661m orange1.1g032662m orange1.1g032664m orange1.1g032673m orange1.1g032676m orange1.1g048501m orange1.1g048641m
AmTrH1.09G130100		AT3G27360	protein_coding	Histone superfamily protein		Histone superfamily protein; FUNCTIONS IN: DNA binding; INVOLVED IN: nucleosome assembly; LOCATED IN: chloroplast, nucleosome; EXPRESSED IN: 22 plant structures; EXPRESSED DURING: 14 growth stages; CONTAINS InterPro DOMAIN/s: Histone H3 (InterPro:IPR000164), Histone-fold (InterPro:IPR009072), Histone core (InterPro:IPR007125); BEST Arabidopsis thaliana protein match is: Histone superfamily protein (TAIR:AT5G10400	1); Has 14605 Blast hits to 14597 proteins in 7244 species: Archae - 0; Bacteria - 0; Metazoa - 10605; Fungi - 2040; Plants - 1257; Viruses - 0; Other Eukaryotes - 703 (source: NCBI BLink)																				OG0000056: AH003759-RA AH003964-RA AH005866-RA AH007931-RA AH008033-RA AH008034-RA AH008035-RA AH008936-RA AH010100-RA AH010314-RA AH011844-RA AH015648-RA AH016940-RA AH020159-RA AT1G01370.1|PACid_19653570 AT1G09200.1|PACid_19657221 AT1G13370.1|PACid_19651372 AT1G19890.1|PACid_19651766 AT1G75600.1|PACid_19649133 AT3G27360.1|PACid_19659959 AT4G40030.2|PACid_19647888 AT4G40040.1|PACid_19644975 AT5G10390.1|PACid_19672502 AT5G10400.1|PACid_19669767 AT5G10980.1|PACid_19665561 AT5G12910.1|PACid_19668206 AT5G65350.1|PACid_19665454 AT5G65360.1|PACid_19665398 AmTrH1.01G090700.1.p AmTrH1.04G065700.1.p AmTrH1.07G109100.1.p AmTrH1.07G114500.1.p AmTrH1.09G098200.1.p AmTrH1.09G098300.1.p AmTrH1.09G130100.1.p AmTrH1.09G171300.1.p AmTrH1.11G029400.1.p AmTrH1.12G054100.1.p AmTrH2.01G096800.1.p AmTrH2.04G065700.1.p AmTrH2.07G106800.1.p AmTrH2.07G111000.1.p AmTrH2.09G097700.1.p AmTrH2.09G097800.1.p AmTrH2.09G138000.1.p AmTrH2.09G169000.1.p AmTrH2.11G029200.1.p AmTrH2.12G054000.1.p Aqcoe1G021700.1.p Aqcoe1G022200.1.p Aqcoe1G063900.1.p Aqcoe1G247500.1.p Aqcoe1G249200.1.p Aqcoe2G239300.1.p Aqcoe2G265300.1.p Aqcoe2G290600.1.p Aqcoe2G393100.1.p Aqcoe3G269500.1.p Aqcoe5G069600.1.p Aqcoe5G176900.1.p Aqcoe6G077500.1.p Aqcoe6G257600.1.p Aqcoe7G012200.1.p Aqcoe7G014300.1.p Bol008751 Bol009949 Bol009966 Bol018461 Bol022138 Bol024653 Bol024688 Bol028862 Bol031838 Bol033103 Bol039302 Bol039885 Bol043478 Bol043671 CKAN_00093600 CKAN_00629200 CKAN_00773900 CKAN_01157900 CKAN_01288300 CKAN_01902200 CKAN_02166900 CKAN_02578000 CKAN_02693200 Cagra.0605s0021.1.p Cagra.0799s0032.1.p Cagra.1085s0019.1.p Cagra.1085s0020.1.p Cagra.1264s0009.1.p Cagra.1398s0038.1.p Cagra.1961s0018.1.p Cagra.1968s0080.1.p Cagra.2104s0011.1.p Cagra.4395s0104.1.p Cagra.5414s0032.1.p Cagra.5414s0033.1.p Caril.01G069000.1.p Caril.03G139500.1.p Caril.04G102400.1.p Caril.07G151200.1.p Caril.13G163700.1.p Caril.14G125200.1.p Caril.14G125500.1.p Caril.15G044900.1.p Ceric.06G075200.1.p Ceric.10G013500.1.p Ceric.10G015500.1.p Ceric.12G022300.1.p Ceric.14G025000.1.p Ceric.14G043400.1.p Ceric.14G050000.1.p Ceric.14G050200.1.p Ceric.14G050300.1.p Ceric.14G050400.1.p Ceric.14G050800.1.p Ceric.14G050900.1.p Ceric.14G051000.1.p Ceric.14G051400.1.p Ceric.14G051600.1.p Ceric.14G051700.1.p Ceric.14G052000.1.p Ceric.14G052100.1.p Ceric.14G052200.1.p Ceric.14G052400.1.p Ceric.19G072200.1.p Ceric.19G072300.1.p Ceric.1Z177000.1.p Ceric.1Z209000.1.p Ceric.1Z236200.1.p Ceric.1Z246800.1.p Ceric.22G049100.1.p Ceric.24G002400.1.p Ceric.27G024400.1.p Ceric.27G025100.1.p Ceric.27G025200.1.p Ceric.27G026100.1.p Ceric.27G029000.1.p Ceric.27G029300.1.p Ceric.27G029400.1.p Ceric.29G071700.1.p Ceric.30G057000.1.p Ceric.34G053100.1.p Ceric.36G013100.1.p Ceric.37G016300.1.p Cucsa.012440.1 Cucsa.038500.1 Cucsa.050110.1 Cucsa.050120.1 Cucsa.065360.1 Cucsa.078890.1 Cucsa.093680.1 Cucsa.143240.1 Cucsa.160200.1 Cucsa.365170.1 Cucsa.375480.1 DCAR_002043 DCAR_003470 DCAR_006574 DCAR_006578 DCAR_021940 DCAR_025246 DCAR_030851 DCAR_032026 EL10Ac1g00449.1 EL10Ac1g02247.1 EL10Ac3g05095.1 EL10Ac4g08270.1 EL10Ac4g08271.1 EL10Ac4g08276.1 EL10Ac4g08670.1 EL10Ac4g10310.1 EL10Ac4g10311.1 EL10Ac6g15499.1 EL10Ac7g17777.1 EL10Ac8g18727.1 EL10Ac9g21098.1 EL10As13g24048.1 FvH4_1g20270.t1 FvH4_1g28601.t1 FvH4_1g29790.t1 FvH4_2g39151.t1 FvH4_3g08401.t1 FvH4_3g35371.t1 FvH4_3g39201.t1 FvH4_3g41371.t1 FvH4_3g41380.t1 FvH4_3g43404.t1 FvH4_4g08880.t1 FvH4_4g09323.t1 FvH4_4g13970.t1 FvH4_5g36680.t2 FvH4_5g38881.t1 FvH4_6g43231.t2 FvH4_6g43250.t1 FvH4_7g16180.t2 Glyma.03G133100.1.p Glyma.05G188600.1.p Glyma.05G188700.1.p Glyma.07G057300.1.p Glyma.07G202500.1.p Glyma.08G227400.1.p Glyma.08G245000.1.p Glyma.11G130900.1.p Glyma.11G241702.1.p Glyma.11G241800.1.p Glyma.12G055200.1.p Glyma.13G173100.1.p Glyma.13G342000.1.p Glyma.14G217100.1.p Glyma.15G032300.1.p Glyma.15G222200.1.p Glyma.16G026300.2.p Glyma.17G176600.1.p Glyma.17G255602.1.p Glyma.18G015200.1.p Glyma.18G015300.1.p Glyma.18G266200.1.p Glyma.20G056700.1.p HanXRQChr01g0021101 HanXRQChr01g0021111 HanXRQChr02g0043961 HanXRQChr02g0053081 HanXRQChr02g0056231 HanXRQChr03g0093791 HanXRQChr04g0106411 HanXRQChr05g0152771 HanXRQChr05g0152781 HanXRQChr05g0152791 HanXRQChr05g0152801 HanXRQChr05g0156611 HanXRQChr05g0156621 HanXRQChr05g0163101 HanXRQChr06g0178801 HanXRQChr08g0214931 HanXRQChr08g0214951 HanXRQChr08g0223721 HanXRQChr09g0247551 HanXRQChr09g0249581 HanXRQChr09g0269131 HanXRQChr10g0277891 HanXRQChr12g0381421 HanXRQChr13g0394281 HanXRQChr13g0399211 HanXRQChr13g0403951 HanXRQChr13g0404011 HanXRQChr13g0418771 HanXRQChr13g0420581 HanXRQChr13g0424611 HanXRQChr14g0447561 HanXRQChr15g0469971 HanXRQChr15g0483711 HanXRQChr15g0485131 HanXRQChr15g0485541 HanXRQChr16g0501651 LOC_Os01g64640.1 LOC_Os02g25910.1 LOC_Os02g25940.1 LOC_Os03g27310.2 LOC_Os04g34240.1 LOC_Os05g36280.1 LOC_Os05g41080.1 LOC_Os06g04030.1 LOC_Os06g06460.1 LOC_Os06g06480.1 LOC_Os06g06510.1 LOC_Os11g05730.1 LOC_Os12g22650.1 LOC_Os12g22680.1 Lj1g0000982.1 Lj1g0003631.1 Lj1g0018238.1 Lj1g0026002.1 Lj2g0027001.1 Lj3g0004714.1 Lj3g0006479.1 Lj3g0024087.1 Lj4g0005777.1 Lj4g0006466.1 Lj4g0007149.1 Lj4g0016934.1 Lj4g0019265.1 Lj4g0026762.1 Lj5g0016724.1 Lj5g0027721.1 Lj6g0000112.1 Lj6g0000612.1 Lj6g0002063.1 Lj6g0004049.1 Lj6g0010159.1 Lj6g0015658.1 Lj6g0020411.1 Lj6g0020549.1 Lj6g0022894.1 Lj6g0027316.1 LjContig00141g0020167.1 Migut.B00489.1.p Migut.B00496.1.p Migut.B01088.1.p Migut.D00565.1.p Migut.H01463.1.p Migut.H02334.1.p Migut.H02337.1.p Migut.N01116.1.p Migut.N01557.1.p Migut.N02299.1.p Migut.N03138.1.p Migut.O00929.1.p Nycol.B01598.1.p Nycol.H00597.1.p Nycol.I01679.1.p Nycol.J00716.1.p Nycol.J00717.1.p Nycol.J00718.1.p Nycol.J00719.1.p Nycol.J01055.1.p Nycol.O00771.1.p Nycol.O00806.1.p Nycol.O00895.1.p Pavir.1KG324400.1.p Pavir.1NG295900.1.p Pavir.2NG022614.1.p Pavir.3KG122702.1.p Pavir.3KG151700.1.p Pavir.3KG376200.2.p Pavir.3NG079613.1.p Pavir.3NG140752.1.p Pavir.4KG049600.1.p Pavir.4KG049800.1.p Pavir.4KG128948.1.p Pavir.4NG022581.1.p Pavir.4NG057300.2.p Pavir.5KG085174.1.p Pavir.5KG658100.1.p Pavir.5NG082100.1.p Pavir.5NG109901.1.p Pavir.6KG033900.1.p Pavir.7KG147800.1.p Pavir.7KG147955.1.p Pavir.7KG296710.1.p Pavir.7NG184787.1.p Pavir.7NG208300.1.p Pavir.7NG208734.1.p Pavir.9KG401000.1.p Pavir.9NG543900.1.p Potri.001G016700.2.p Potri.001G016900.1.p Potri.002G026800.2.p Potri.002G028800.1.p Potri.002G100200.2.p Potri.003G207700.1.p Potri.003G207852.1.p Potri.003G208800.1.p Potri.003G210100.1.p Potri.005G072300.8.p Potri.005G233900.1.p Potri.005G235700.1.p Potri.007G014300.1.p Potri.007G096700.4.p Potri.014G096400.1.p Potri.014G096900.1.p Prupe.1G369600.1.p Prupe.1G522300.1.p Prupe.2G185400.1.p Prupe.4G054300.1.p Prupe.4G234500.1.p Prupe.6G016200.1.p Prupe.6G021100.1.p Prupe.6G021700.1.p Prupe.6G192700.1.p Soltu.DM.01G017830.1 Soltu.DM.01G021410.1 Soltu.DM.01G023390.1 Soltu.DM.01G025570.1 Soltu.DM.01G027880.1 Soltu.DM.01G027950.1 Soltu.DM.01G028130.1 Soltu.DM.01G028160.1 Soltu.DM.01G034760.1 Soltu.DM.02G016840.1 Soltu.DM.04G030170.1 Soltu.DM.04G036270.1 Soltu.DM.05G021290.1 Soltu.DM.10G004810.1 Soltu.DM.11G003420.1 Soltu.DM.12G007650.1 Spipo0G0046100 Spipo0G0185900 Spipo13G0007500 Spipo16G0022300 Spipo20G0022800 Spipo2G0045100 Spipo3G0018300 Spipo5G0016200 Spipo7G0044700 Spipo9G0039400 Thecc1EG000234t1 Thecc1EG001024t1 Thecc1EG001027t1 Thecc1EG001046t1 Thecc1EG005176t2 Thecc1EG034859t1 Thecc1EG038063t1 Thecc1EG040550t1 Thecc1EG040553t1 VIT_200s0160g00180.1 VIT_200s2837g00010.1 VIT_204s0023g03120.1 VIT_204s0044g00560.1 VIT_206s0004g01690.1 VIT_206s0004g01710.1 VIT_207s0191g00130.1 VIT_213s0064g01340.1 VIT_215s0046g01110.1 VIT_216s0013g00762.1 VIT_218s0001g13680.1 VIT_218s0072g00800.1 Zm00001d003493_P001 Zm00001d003725_P001 Zm00001d003730_P001 Zm00001d012276_P001 Zm00001d016723_P001 Zm00001d016908_P006 Zm00001d025381_P001 Zm00001d025382_P001 Zm00001d025406_P001 Zm00001d029394_P003 Zm00001d036036_P001 Zm00001d036250_P001 Zm00001d039790_P001 Zm00001d041672_P001 Zm00001d042730_P001 Zm00001d045268_P001 Zm00001d045475_P001 Zm00001d050697_P001 Zosma146g00430.1 Zosma14g00990.1 Zosma150g00030.1 Zosma171g00540.1 Zosma191g00080.1 Zosma20g01380.1 Zosma292g00190.1 Zosma58g00360.1 Zosma87g00510.1 evm.model.supercontig_36.173 evm.model.supercontig_55.77 evm.model.supercontig_84.92 evm.model.supercontig_84.93 evm.model.supercontig_84.95 evm_27.model.AmTr_v1.0_scaffold00026.45 evm_27.model.AmTr_v1.0_scaffold00159.20 orange1.1g031980m orange1.1g032645m orange1.1g032654m orange1.1g032661m orange1.1g032662m orange1.1g032664m orange1.1g032673m orange1.1g032676m orange1.1g048501m orange1.1g048641m
AmTrH1.09G130100		AT4G40030	protein_coding	Histone superfamily protein		Histone superfamily protein; FUNCTIONS IN: DNA binding; INVOLVED IN: nucleosome assembly; LOCATED IN: nucleosome; EXPRESSED IN: 25 plant structures; EXPRESSED DURING: 16 growth stages; CONTAINS InterPro DOMAIN/s: Histone H3 (InterPro:IPR000164), Histone-fold (InterPro:IPR009072), Histone core (InterPro:IPR007125); BEST Arabidopsis thaliana protein match is: Histone superfamily protein (TAIR:AT5G10980	1); Has 14600 Blast hits to 14592 proteins in 7243 species: Archae - 0; Bacteria - 0; Metazoa - 10603; Fungi - 2037; Plants - 1258; Viruses - 0; Other Eukaryotes - 702 (source: NCBI BLink)																				OG0000056: AH003759-RA AH003964-RA AH005866-RA AH007931-RA AH008033-RA AH008034-RA AH008035-RA AH008936-RA AH010100-RA AH010314-RA AH011844-RA AH015648-RA AH016940-RA AH020159-RA AT1G01370.1|PACid_19653570 AT1G09200.1|PACid_19657221 AT1G13370.1|PACid_19651372 AT1G19890.1|PACid_19651766 AT1G75600.1|PACid_19649133 AT3G27360.1|PACid_19659959 AT4G40030.2|PACid_19647888 AT4G40040.1|PACid_19644975 AT5G10390.1|PACid_19672502 AT5G10400.1|PACid_19669767 AT5G10980.1|PACid_19665561 AT5G12910.1|PACid_19668206 AT5G65350.1|PACid_19665454 AT5G65360.1|PACid_19665398 AmTrH1.01G090700.1.p AmTrH1.04G065700.1.p AmTrH1.07G109100.1.p AmTrH1.07G114500.1.p AmTrH1.09G098200.1.p AmTrH1.09G098300.1.p AmTrH1.09G130100.1.p AmTrH1.09G171300.1.p AmTrH1.11G029400.1.p AmTrH1.12G054100.1.p AmTrH2.01G096800.1.p AmTrH2.04G065700.1.p AmTrH2.07G106800.1.p AmTrH2.07G111000.1.p AmTrH2.09G097700.1.p AmTrH2.09G097800.1.p AmTrH2.09G138000.1.p AmTrH2.09G169000.1.p AmTrH2.11G029200.1.p AmTrH2.12G054000.1.p Aqcoe1G021700.1.p Aqcoe1G022200.1.p Aqcoe1G063900.1.p Aqcoe1G247500.1.p Aqcoe1G249200.1.p Aqcoe2G239300.1.p Aqcoe2G265300.1.p Aqcoe2G290600.1.p Aqcoe2G393100.1.p Aqcoe3G269500.1.p Aqcoe5G069600.1.p Aqcoe5G176900.1.p Aqcoe6G077500.1.p Aqcoe6G257600.1.p Aqcoe7G012200.1.p Aqcoe7G014300.1.p Bol008751 Bol009949 Bol009966 Bol018461 Bol022138 Bol024653 Bol024688 Bol028862 Bol031838 Bol033103 Bol039302 Bol039885 Bol043478 Bol043671 CKAN_00093600 CKAN_00629200 CKAN_00773900 CKAN_01157900 CKAN_01288300 CKAN_01902200 CKAN_02166900 CKAN_02578000 CKAN_02693200 Cagra.0605s0021.1.p Cagra.0799s0032.1.p Cagra.1085s0019.1.p Cagra.1085s0020.1.p Cagra.1264s0009.1.p Cagra.1398s0038.1.p Cagra.1961s0018.1.p Cagra.1968s0080.1.p Cagra.2104s0011.1.p Cagra.4395s0104.1.p Cagra.5414s0032.1.p Cagra.5414s0033.1.p Caril.01G069000.1.p Caril.03G139500.1.p Caril.04G102400.1.p Caril.07G151200.1.p Caril.13G163700.1.p Caril.14G125200.1.p Caril.14G125500.1.p Caril.15G044900.1.p Ceric.06G075200.1.p Ceric.10G013500.1.p Ceric.10G015500.1.p Ceric.12G022300.1.p Ceric.14G025000.1.p Ceric.14G043400.1.p Ceric.14G050000.1.p Ceric.14G050200.1.p Ceric.14G050300.1.p Ceric.14G050400.1.p Ceric.14G050800.1.p Ceric.14G050900.1.p Ceric.14G051000.1.p Ceric.14G051400.1.p Ceric.14G051600.1.p Ceric.14G051700.1.p Ceric.14G052000.1.p Ceric.14G052100.1.p Ceric.14G052200.1.p Ceric.14G052400.1.p Ceric.19G072200.1.p Ceric.19G072300.1.p Ceric.1Z177000.1.p Ceric.1Z209000.1.p Ceric.1Z236200.1.p Ceric.1Z246800.1.p Ceric.22G049100.1.p Ceric.24G002400.1.p Ceric.27G024400.1.p Ceric.27G025100.1.p Ceric.27G025200.1.p Ceric.27G026100.1.p Ceric.27G029000.1.p Ceric.27G029300.1.p Ceric.27G029400.1.p Ceric.29G071700.1.p Ceric.30G057000.1.p Ceric.34G053100.1.p Ceric.36G013100.1.p Ceric.37G016300.1.p Cucsa.012440.1 Cucsa.038500.1 Cucsa.050110.1 Cucsa.050120.1 Cucsa.065360.1 Cucsa.078890.1 Cucsa.093680.1 Cucsa.143240.1 Cucsa.160200.1 Cucsa.365170.1 Cucsa.375480.1 DCAR_002043 DCAR_003470 DCAR_006574 DCAR_006578 DCAR_021940 DCAR_025246 DCAR_030851 DCAR_032026 EL10Ac1g00449.1 EL10Ac1g02247.1 EL10Ac3g05095.1 EL10Ac4g08270.1 EL10Ac4g08271.1 EL10Ac4g08276.1 EL10Ac4g08670.1 EL10Ac4g10310.1 EL10Ac4g10311.1 EL10Ac6g15499.1 EL10Ac7g17777.1 EL10Ac8g18727.1 EL10Ac9g21098.1 EL10As13g24048.1 FvH4_1g20270.t1 FvH4_1g28601.t1 FvH4_1g29790.t1 FvH4_2g39151.t1 FvH4_3g08401.t1 FvH4_3g35371.t1 FvH4_3g39201.t1 FvH4_3g41371.t1 FvH4_3g41380.t1 FvH4_3g43404.t1 FvH4_4g08880.t1 FvH4_4g09323.t1 FvH4_4g13970.t1 FvH4_5g36680.t2 FvH4_5g38881.t1 FvH4_6g43231.t2 FvH4_6g43250.t1 FvH4_7g16180.t2 Glyma.03G133100.1.p Glyma.05G188600.1.p Glyma.05G188700.1.p Glyma.07G057300.1.p Glyma.07G202500.1.p Glyma.08G227400.1.p Glyma.08G245000.1.p Glyma.11G130900.1.p Glyma.11G241702.1.p Glyma.11G241800.1.p Glyma.12G055200.1.p Glyma.13G173100.1.p Glyma.13G342000.1.p Glyma.14G217100.1.p Glyma.15G032300.1.p Glyma.15G222200.1.p Glyma.16G026300.2.p Glyma.17G176600.1.p Glyma.17G255602.1.p Glyma.18G015200.1.p Glyma.18G015300.1.p Glyma.18G266200.1.p Glyma.20G056700.1.p HanXRQChr01g0021101 HanXRQChr01g0021111 HanXRQChr02g0043961 HanXRQChr02g0053081 HanXRQChr02g0056231 HanXRQChr03g0093791 HanXRQChr04g0106411 HanXRQChr05g0152771 HanXRQChr05g0152781 HanXRQChr05g0152791 HanXRQChr05g0152801 HanXRQChr05g0156611 HanXRQChr05g0156621 HanXRQChr05g0163101 HanXRQChr06g0178801 HanXRQChr08g0214931 HanXRQChr08g0214951 HanXRQChr08g0223721 HanXRQChr09g0247551 HanXRQChr09g0249581 HanXRQChr09g0269131 HanXRQChr10g0277891 HanXRQChr12g0381421 HanXRQChr13g0394281 HanXRQChr13g0399211 HanXRQChr13g0403951 HanXRQChr13g0404011 HanXRQChr13g0418771 HanXRQChr13g0420581 HanXRQChr13g0424611 HanXRQChr14g0447561 HanXRQChr15g0469971 HanXRQChr15g0483711 HanXRQChr15g0485131 HanXRQChr15g0485541 HanXRQChr16g0501651 LOC_Os01g64640.1 LOC_Os02g25910.1 LOC_Os02g25940.1 LOC_Os03g27310.2 LOC_Os04g34240.1 LOC_Os05g36280.1 LOC_Os05g41080.1 LOC_Os06g04030.1 LOC_Os06g06460.1 LOC_Os06g06480.1 LOC_Os06g06510.1 LOC_Os11g05730.1 LOC_Os12g22650.1 LOC_Os12g22680.1 Lj1g0000982.1 Lj1g0003631.1 Lj1g0018238.1 Lj1g0026002.1 Lj2g0027001.1 Lj3g0004714.1 Lj3g0006479.1 Lj3g0024087.1 Lj4g0005777.1 Lj4g0006466.1 Lj4g0007149.1 Lj4g0016934.1 Lj4g0019265.1 Lj4g0026762.1 Lj5g0016724.1 Lj5g0027721.1 Lj6g0000112.1 Lj6g0000612.1 Lj6g0002063.1 Lj6g0004049.1 Lj6g0010159.1 Lj6g0015658.1 Lj6g0020411.1 Lj6g0020549.1 Lj6g0022894.1 Lj6g0027316.1 LjContig00141g0020167.1 Migut.B00489.1.p Migut.B00496.1.p Migut.B01088.1.p Migut.D00565.1.p Migut.H01463.1.p Migut.H02334.1.p Migut.H02337.1.p Migut.N01116.1.p Migut.N01557.1.p Migut.N02299.1.p Migut.N03138.1.p Migut.O00929.1.p Nycol.B01598.1.p Nycol.H00597.1.p Nycol.I01679.1.p Nycol.J00716.1.p Nycol.J00717.1.p Nycol.J00718.1.p Nycol.J00719.1.p Nycol.J01055.1.p Nycol.O00771.1.p Nycol.O00806.1.p Nycol.O00895.1.p Pavir.1KG324400.1.p Pavir.1NG295900.1.p Pavir.2NG022614.1.p Pavir.3KG122702.1.p Pavir.3KG151700.1.p Pavir.3KG376200.2.p Pavir.3NG079613.1.p Pavir.3NG140752.1.p Pavir.4KG049600.1.p Pavir.4KG049800.1.p Pavir.4KG128948.1.p Pavir.4NG022581.1.p Pavir.4NG057300.2.p Pavir.5KG085174.1.p Pavir.5KG658100.1.p Pavir.5NG082100.1.p Pavir.5NG109901.1.p Pavir.6KG033900.1.p Pavir.7KG147800.1.p Pavir.7KG147955.1.p Pavir.7KG296710.1.p Pavir.7NG184787.1.p Pavir.7NG208300.1.p Pavir.7NG208734.1.p Pavir.9KG401000.1.p Pavir.9NG543900.1.p Potri.001G016700.2.p Potri.001G016900.1.p Potri.002G026800.2.p Potri.002G028800.1.p Potri.002G100200.2.p Potri.003G207700.1.p Potri.003G207852.1.p Potri.003G208800.1.p Potri.003G210100.1.p Potri.005G072300.8.p Potri.005G233900.1.p Potri.005G235700.1.p Potri.007G014300.1.p Potri.007G096700.4.p Potri.014G096400.1.p Potri.014G096900.1.p Prupe.1G369600.1.p Prupe.1G522300.1.p Prupe.2G185400.1.p Prupe.4G054300.1.p Prupe.4G234500.1.p Prupe.6G016200.1.p Prupe.6G021100.1.p Prupe.6G021700.1.p Prupe.6G192700.1.p Soltu.DM.01G017830.1 Soltu.DM.01G021410.1 Soltu.DM.01G023390.1 Soltu.DM.01G025570.1 Soltu.DM.01G027880.1 Soltu.DM.01G027950.1 Soltu.DM.01G028130.1 Soltu.DM.01G028160.1 Soltu.DM.01G034760.1 Soltu.DM.02G016840.1 Soltu.DM.04G030170.1 Soltu.DM.04G036270.1 Soltu.DM.05G021290.1 Soltu.DM.10G004810.1 Soltu.DM.11G003420.1 Soltu.DM.12G007650.1 Spipo0G0046100 Spipo0G0185900 Spipo13G0007500 Spipo16G0022300 Spipo20G0022800 Spipo2G0045100 Spipo3G0018300 Spipo5G0016200 Spipo7G0044700 Spipo9G0039400 Thecc1EG000234t1 Thecc1EG001024t1 Thecc1EG001027t1 Thecc1EG001046t1 Thecc1EG005176t2 Thecc1EG034859t1 Thecc1EG038063t1 Thecc1EG040550t1 Thecc1EG040553t1 VIT_200s0160g00180.1 VIT_200s2837g00010.1 VIT_204s0023g03120.1 VIT_204s0044g00560.1 VIT_206s0004g01690.1 VIT_206s0004g01710.1 VIT_207s0191g00130.1 VIT_213s0064g01340.1 VIT_215s0046g01110.1 VIT_216s0013g00762.1 VIT_218s0001g13680.1 VIT_218s0072g00800.1 Zm00001d003493_P001 Zm00001d003725_P001 Zm00001d003730_P001 Zm00001d012276_P001 Zm00001d016723_P001 Zm00001d016908_P006 Zm00001d025381_P001 Zm00001d025382_P001 Zm00001d025406_P001 Zm00001d029394_P003 Zm00001d036036_P001 Zm00001d036250_P001 Zm00001d039790_P001 Zm00001d041672_P001 Zm00001d042730_P001 Zm00001d045268_P001 Zm00001d045475_P001 Zm00001d050697_P001 Zosma146g00430.1 Zosma14g00990.1 Zosma150g00030.1 Zosma171g00540.1 Zosma191g00080.1 Zosma20g01380.1 Zosma292g00190.1 Zosma58g00360.1 Zosma87g00510.1 evm.model.supercontig_36.173 evm.model.supercontig_55.77 evm.model.supercontig_84.92 evm.model.supercontig_84.93 evm.model.supercontig_84.95 evm_27.model.AmTr_v1.0_scaffold00026.45 evm_27.model.AmTr_v1.0_scaffold00159.20 orange1.1g031980m orange1.1g032645m orange1.1g032654m orange1.1g032661m orange1.1g032662m orange1.1g032664m orange1.1g032673m orange1.1g032676m orange1.1g048501m orange1.1g048641m
AmTrH1.09G130100		AT4G40040	protein_coding	Histone superfamily protein		Histone superfamily protein; FUNCTIONS IN: DNA binding; INVOLVED IN: nucleosome assembly; LOCATED IN: nucleosome; EXPRESSED IN: 25 plant structures; EXPRESSED DURING: 17 growth stages; CONTAINS InterPro DOMAIN/s: Histone H3 (InterPro:IPR000164), Histone-fold (InterPro:IPR009072), Histone core (InterPro:IPR007125); BEST Arabidopsis thaliana protein match is: Histone superfamily protein (TAIR:AT4G40030	2); Has 14600 Blast hits to 14592 proteins in 7243 species: Archae - 0; Bacteria - 0; Metazoa - 10603; Fungi - 2037; Plants - 1258; Viruses - 0; Other Eukaryotes - 702 (source: NCBI BLink)																				OG0000056: AH003759-RA AH003964-RA AH005866-RA AH007931-RA AH008033-RA AH008034-RA AH008035-RA AH008936-RA AH010100-RA AH010314-RA AH011844-RA AH015648-RA AH016940-RA AH020159-RA AT1G01370.1|PACid_19653570 AT1G09200.1|PACid_19657221 AT1G13370.1|PACid_19651372 AT1G19890.1|PACid_19651766 AT1G75600.1|PACid_19649133 AT3G27360.1|PACid_19659959 AT4G40030.2|PACid_19647888 AT4G40040.1|PACid_19644975 AT5G10390.1|PACid_19672502 AT5G10400.1|PACid_19669767 AT5G10980.1|PACid_19665561 AT5G12910.1|PACid_19668206 AT5G65350.1|PACid_19665454 AT5G65360.1|PACid_19665398 AmTrH1.01G090700.1.p AmTrH1.04G065700.1.p AmTrH1.07G109100.1.p AmTrH1.07G114500.1.p AmTrH1.09G098200.1.p AmTrH1.09G098300.1.p AmTrH1.09G130100.1.p AmTrH1.09G171300.1.p AmTrH1.11G029400.1.p AmTrH1.12G054100.1.p AmTrH2.01G096800.1.p AmTrH2.04G065700.1.p AmTrH2.07G106800.1.p AmTrH2.07G111000.1.p AmTrH2.09G097700.1.p AmTrH2.09G097800.1.p AmTrH2.09G138000.1.p AmTrH2.09G169000.1.p AmTrH2.11G029200.1.p AmTrH2.12G054000.1.p Aqcoe1G021700.1.p Aqcoe1G022200.1.p Aqcoe1G063900.1.p Aqcoe1G247500.1.p Aqcoe1G249200.1.p Aqcoe2G239300.1.p Aqcoe2G265300.1.p Aqcoe2G290600.1.p Aqcoe2G393100.1.p Aqcoe3G269500.1.p Aqcoe5G069600.1.p Aqcoe5G176900.1.p Aqcoe6G077500.1.p Aqcoe6G257600.1.p Aqcoe7G012200.1.p Aqcoe7G014300.1.p Bol008751 Bol009949 Bol009966 Bol018461 Bol022138 Bol024653 Bol024688 Bol028862 Bol031838 Bol033103 Bol039302 Bol039885 Bol043478 Bol043671 CKAN_00093600 CKAN_00629200 CKAN_00773900 CKAN_01157900 CKAN_01288300 CKAN_01902200 CKAN_02166900 CKAN_02578000 CKAN_02693200 Cagra.0605s0021.1.p Cagra.0799s0032.1.p Cagra.1085s0019.1.p Cagra.1085s0020.1.p Cagra.1264s0009.1.p Cagra.1398s0038.1.p Cagra.1961s0018.1.p Cagra.1968s0080.1.p Cagra.2104s0011.1.p Cagra.4395s0104.1.p Cagra.5414s0032.1.p Cagra.5414s0033.1.p Caril.01G069000.1.p Caril.03G139500.1.p Caril.04G102400.1.p Caril.07G151200.1.p Caril.13G163700.1.p Caril.14G125200.1.p Caril.14G125500.1.p Caril.15G044900.1.p Ceric.06G075200.1.p Ceric.10G013500.1.p Ceric.10G015500.1.p Ceric.12G022300.1.p Ceric.14G025000.1.p Ceric.14G043400.1.p Ceric.14G050000.1.p Ceric.14G050200.1.p Ceric.14G050300.1.p Ceric.14G050400.1.p Ceric.14G050800.1.p Ceric.14G050900.1.p Ceric.14G051000.1.p Ceric.14G051400.1.p Ceric.14G051600.1.p Ceric.14G051700.1.p Ceric.14G052000.1.p Ceric.14G052100.1.p Ceric.14G052200.1.p Ceric.14G052400.1.p Ceric.19G072200.1.p Ceric.19G072300.1.p Ceric.1Z177000.1.p Ceric.1Z209000.1.p Ceric.1Z236200.1.p Ceric.1Z246800.1.p Ceric.22G049100.1.p Ceric.24G002400.1.p Ceric.27G024400.1.p Ceric.27G025100.1.p Ceric.27G025200.1.p Ceric.27G026100.1.p Ceric.27G029000.1.p Ceric.27G029300.1.p Ceric.27G029400.1.p Ceric.29G071700.1.p Ceric.30G057000.1.p Ceric.34G053100.1.p Ceric.36G013100.1.p Ceric.37G016300.1.p Cucsa.012440.1 Cucsa.038500.1 Cucsa.050110.1 Cucsa.050120.1 Cucsa.065360.1 Cucsa.078890.1 Cucsa.093680.1 Cucsa.143240.1 Cucsa.160200.1 Cucsa.365170.1 Cucsa.375480.1 DCAR_002043 DCAR_003470 DCAR_006574 DCAR_006578 DCAR_021940 DCAR_025246 DCAR_030851 DCAR_032026 EL10Ac1g00449.1 EL10Ac1g02247.1 EL10Ac3g05095.1 EL10Ac4g08270.1 EL10Ac4g08271.1 EL10Ac4g08276.1 EL10Ac4g08670.1 EL10Ac4g10310.1 EL10Ac4g10311.1 EL10Ac6g15499.1 EL10Ac7g17777.1 EL10Ac8g18727.1 EL10Ac9g21098.1 EL10As13g24048.1 FvH4_1g20270.t1 FvH4_1g28601.t1 FvH4_1g29790.t1 FvH4_2g39151.t1 FvH4_3g08401.t1 FvH4_3g35371.t1 FvH4_3g39201.t1 FvH4_3g41371.t1 FvH4_3g41380.t1 FvH4_3g43404.t1 FvH4_4g08880.t1 FvH4_4g09323.t1 FvH4_4g13970.t1 FvH4_5g36680.t2 FvH4_5g38881.t1 FvH4_6g43231.t2 FvH4_6g43250.t1 FvH4_7g16180.t2 Glyma.03G133100.1.p Glyma.05G188600.1.p Glyma.05G188700.1.p Glyma.07G057300.1.p Glyma.07G202500.1.p Glyma.08G227400.1.p Glyma.08G245000.1.p Glyma.11G130900.1.p Glyma.11G241702.1.p Glyma.11G241800.1.p Glyma.12G055200.1.p Glyma.13G173100.1.p Glyma.13G342000.1.p Glyma.14G217100.1.p Glyma.15G032300.1.p Glyma.15G222200.1.p Glyma.16G026300.2.p Glyma.17G176600.1.p Glyma.17G255602.1.p Glyma.18G015200.1.p Glyma.18G015300.1.p Glyma.18G266200.1.p Glyma.20G056700.1.p HanXRQChr01g0021101 HanXRQChr01g0021111 HanXRQChr02g0043961 HanXRQChr02g0053081 HanXRQChr02g0056231 HanXRQChr03g0093791 HanXRQChr04g0106411 HanXRQChr05g0152771 HanXRQChr05g0152781 HanXRQChr05g0152791 HanXRQChr05g0152801 HanXRQChr05g0156611 HanXRQChr05g0156621 HanXRQChr05g0163101 HanXRQChr06g0178801 HanXRQChr08g0214931 HanXRQChr08g0214951 HanXRQChr08g0223721 HanXRQChr09g0247551 HanXRQChr09g0249581 HanXRQChr09g0269131 HanXRQChr10g0277891 HanXRQChr12g0381421 HanXRQChr13g0394281 HanXRQChr13g0399211 HanXRQChr13g0403951 HanXRQChr13g0404011 HanXRQChr13g0418771 HanXRQChr13g0420581 HanXRQChr13g0424611 HanXRQChr14g0447561 HanXRQChr15g0469971 HanXRQChr15g0483711 HanXRQChr15g0485131 HanXRQChr15g0485541 HanXRQChr16g0501651 LOC_Os01g64640.1 LOC_Os02g25910.1 LOC_Os02g25940.1 LOC_Os03g27310.2 LOC_Os04g34240.1 LOC_Os05g36280.1 LOC_Os05g41080.1 LOC_Os06g04030.1 LOC_Os06g06460.1 LOC_Os06g06480.1 LOC_Os06g06510.1 LOC_Os11g05730.1 LOC_Os12g22650.1 LOC_Os12g22680.1 Lj1g0000982.1 Lj1g0003631.1 Lj1g0018238.1 Lj1g0026002.1 Lj2g0027001.1 Lj3g0004714.1 Lj3g0006479.1 Lj3g0024087.1 Lj4g0005777.1 Lj4g0006466.1 Lj4g0007149.1 Lj4g0016934.1 Lj4g0019265.1 Lj4g0026762.1 Lj5g0016724.1 Lj5g0027721.1 Lj6g0000112.1 Lj6g0000612.1 Lj6g0002063.1 Lj6g0004049.1 Lj6g0010159.1 Lj6g0015658.1 Lj6g0020411.1 Lj6g0020549.1 Lj6g0022894.1 Lj6g0027316.1 LjContig00141g0020167.1 Migut.B00489.1.p Migut.B00496.1.p Migut.B01088.1.p Migut.D00565.1.p Migut.H01463.1.p Migut.H02334.1.p Migut.H02337.1.p Migut.N01116.1.p Migut.N01557.1.p Migut.N02299.1.p Migut.N03138.1.p Migut.O00929.1.p Nycol.B01598.1.p Nycol.H00597.1.p Nycol.I01679.1.p Nycol.J00716.1.p Nycol.J00717.1.p Nycol.J00718.1.p Nycol.J00719.1.p Nycol.J01055.1.p Nycol.O00771.1.p Nycol.O00806.1.p Nycol.O00895.1.p Pavir.1KG324400.1.p Pavir.1NG295900.1.p Pavir.2NG022614.1.p Pavir.3KG122702.1.p Pavir.3KG151700.1.p Pavir.3KG376200.2.p Pavir.3NG079613.1.p Pavir.3NG140752.1.p Pavir.4KG049600.1.p Pavir.4KG049800.1.p Pavir.4KG128948.1.p Pavir.4NG022581.1.p Pavir.4NG057300.2.p Pavir.5KG085174.1.p Pavir.5KG658100.1.p Pavir.5NG082100.1.p Pavir.5NG109901.1.p Pavir.6KG033900.1.p Pavir.7KG147800.1.p Pavir.7KG147955.1.p Pavir.7KG296710.1.p Pavir.7NG184787.1.p Pavir.7NG208300.1.p Pavir.7NG208734.1.p Pavir.9KG401000.1.p Pavir.9NG543900.1.p Potri.001G016700.2.p Potri.001G016900.1.p Potri.002G026800.2.p Potri.002G028800.1.p Potri.002G100200.2.p Potri.003G207700.1.p Potri.003G207852.1.p Potri.003G208800.1.p Potri.003G210100.1.p Potri.005G072300.8.p Potri.005G233900.1.p Potri.005G235700.1.p Potri.007G014300.1.p Potri.007G096700.4.p Potri.014G096400.1.p Potri.014G096900.1.p Prupe.1G369600.1.p Prupe.1G522300.1.p Prupe.2G185400.1.p Prupe.4G054300.1.p Prupe.4G234500.1.p Prupe.6G016200.1.p Prupe.6G021100.1.p Prupe.6G021700.1.p Prupe.6G192700.1.p Soltu.DM.01G017830.1 Soltu.DM.01G021410.1 Soltu.DM.01G023390.1 Soltu.DM.01G025570.1 Soltu.DM.01G027880.1 Soltu.DM.01G027950.1 Soltu.DM.01G028130.1 Soltu.DM.01G028160.1 Soltu.DM.01G034760.1 Soltu.DM.02G016840.1 Soltu.DM.04G030170.1 Soltu.DM.04G036270.1 Soltu.DM.05G021290.1 Soltu.DM.10G004810.1 Soltu.DM.11G003420.1 Soltu.DM.12G007650.1 Spipo0G0046100 Spipo0G0185900 Spipo13G0007500 Spipo16G0022300 Spipo20G0022800 Spipo2G0045100 Spipo3G0018300 Spipo5G0016200 Spipo7G0044700 Spipo9G0039400 Thecc1EG000234t1 Thecc1EG001024t1 Thecc1EG001027t1 Thecc1EG001046t1 Thecc1EG005176t2 Thecc1EG034859t1 Thecc1EG038063t1 Thecc1EG040550t1 Thecc1EG040553t1 VIT_200s0160g00180.1 VIT_200s2837g00010.1 VIT_204s0023g03120.1 VIT_204s0044g00560.1 VIT_206s0004g01690.1 VIT_206s0004g01710.1 VIT_207s0191g00130.1 VIT_213s0064g01340.1 VIT_215s0046g01110.1 VIT_216s0013g00762.1 VIT_218s0001g13680.1 VIT_218s0072g00800.1 Zm00001d003493_P001 Zm00001d003725_P001 Zm00001d003730_P001 Zm00001d012276_P001 Zm00001d016723_P001 Zm00001d016908_P006 Zm00001d025381_P001 Zm00001d025382_P001 Zm00001d025406_P001 Zm00001d029394_P003 Zm00001d036036_P001 Zm00001d036250_P001 Zm00001d039790_P001 Zm00001d041672_P001 Zm00001d042730_P001 Zm00001d045268_P001 Zm00001d045475_P001 Zm00001d050697_P001 Zosma146g00430.1 Zosma14g00990.1 Zosma150g00030.1 Zosma171g00540.1 Zosma191g00080.1 Zosma20g01380.1 Zosma292g00190.1 Zosma58g00360.1 Zosma87g00510.1 evm.model.supercontig_36.173 evm.model.supercontig_55.77 evm.model.supercontig_84.92 evm.model.supercontig_84.93 evm.model.supercontig_84.95 evm_27.model.AmTr_v1.0_scaffold00026.45 evm_27.model.AmTr_v1.0_scaffold00159.20 orange1.1g031980m orange1.1g032645m orange1.1g032654m orange1.1g032661m orange1.1g032662m orange1.1g032664m orange1.1g032673m orange1.1g032676m orange1.1g048501m orange1.1g048641m
AmTrH1.09G130100		AT5G10390	protein_coding	Histone superfamily protein		Histone superfamily protein; FUNCTIONS IN: DNA binding; INVOLVED IN: nucleosome assembly; LOCATED IN: chloroplast, nucleosome; EXPRESSED IN: 23 plant structures; EXPRESSED DURING: 13 growth stages; CONTAINS InterPro DOMAIN/s: Histone H3 (InterPro:IPR000164), Histone-fold (InterPro:IPR009072), Histone core (InterPro:IPR007125); BEST Arabidopsis thaliana protein match is: Histone superfamily protein (TAIR:AT5G10400	1); Has 30201 Blast hits to 17322 proteins in 780 species: Archae - 12; Bacteria - 1396; Metazoa - 17338; Fungi - 3422; Plants - 5037; Viruses - 0; Other Eukaryotes - 2996 (source: NCBI BLink)																				OG0000056: AH003759-RA AH003964-RA AH005866-RA AH007931-RA AH008033-RA AH008034-RA AH008035-RA AH008936-RA AH010100-RA AH010314-RA AH011844-RA AH015648-RA AH016940-RA AH020159-RA AT1G01370.1|PACid_19653570 AT1G09200.1|PACid_19657221 AT1G13370.1|PACid_19651372 AT1G19890.1|PACid_19651766 AT1G75600.1|PACid_19649133 AT3G27360.1|PACid_19659959 AT4G40030.2|PACid_19647888 AT4G40040.1|PACid_19644975 AT5G10390.1|PACid_19672502 AT5G10400.1|PACid_19669767 AT5G10980.1|PACid_19665561 AT5G12910.1|PACid_19668206 AT5G65350.1|PACid_19665454 AT5G65360.1|PACid_19665398 AmTrH1.01G090700.1.p AmTrH1.04G065700.1.p AmTrH1.07G109100.1.p AmTrH1.07G114500.1.p AmTrH1.09G098200.1.p AmTrH1.09G098300.1.p AmTrH1.09G130100.1.p AmTrH1.09G171300.1.p AmTrH1.11G029400.1.p AmTrH1.12G054100.1.p AmTrH2.01G096800.1.p AmTrH2.04G065700.1.p AmTrH2.07G106800.1.p AmTrH2.07G111000.1.p AmTrH2.09G097700.1.p AmTrH2.09G097800.1.p AmTrH2.09G138000.1.p AmTrH2.09G169000.1.p AmTrH2.11G029200.1.p AmTrH2.12G054000.1.p Aqcoe1G021700.1.p Aqcoe1G022200.1.p Aqcoe1G063900.1.p Aqcoe1G247500.1.p Aqcoe1G249200.1.p Aqcoe2G239300.1.p Aqcoe2G265300.1.p Aqcoe2G290600.1.p Aqcoe2G393100.1.p Aqcoe3G269500.1.p Aqcoe5G069600.1.p Aqcoe5G176900.1.p Aqcoe6G077500.1.p Aqcoe6G257600.1.p Aqcoe7G012200.1.p Aqcoe7G014300.1.p Bol008751 Bol009949 Bol009966 Bol018461 Bol022138 Bol024653 Bol024688 Bol028862 Bol031838 Bol033103 Bol039302 Bol039885 Bol043478 Bol043671 CKAN_00093600 CKAN_00629200 CKAN_00773900 CKAN_01157900 CKAN_01288300 CKAN_01902200 CKAN_02166900 CKAN_02578000 CKAN_02693200 Cagra.0605s0021.1.p Cagra.0799s0032.1.p Cagra.1085s0019.1.p Cagra.1085s0020.1.p Cagra.1264s0009.1.p Cagra.1398s0038.1.p Cagra.1961s0018.1.p Cagra.1968s0080.1.p Cagra.2104s0011.1.p Cagra.4395s0104.1.p Cagra.5414s0032.1.p Cagra.5414s0033.1.p Caril.01G069000.1.p Caril.03G139500.1.p Caril.04G102400.1.p Caril.07G151200.1.p Caril.13G163700.1.p Caril.14G125200.1.p Caril.14G125500.1.p Caril.15G044900.1.p Ceric.06G075200.1.p Ceric.10G013500.1.p Ceric.10G015500.1.p Ceric.12G022300.1.p Ceric.14G025000.1.p Ceric.14G043400.1.p Ceric.14G050000.1.p Ceric.14G050200.1.p Ceric.14G050300.1.p Ceric.14G050400.1.p Ceric.14G050800.1.p Ceric.14G050900.1.p Ceric.14G051000.1.p Ceric.14G051400.1.p Ceric.14G051600.1.p Ceric.14G051700.1.p Ceric.14G052000.1.p Ceric.14G052100.1.p Ceric.14G052200.1.p Ceric.14G052400.1.p Ceric.19G072200.1.p Ceric.19G072300.1.p Ceric.1Z177000.1.p Ceric.1Z209000.1.p Ceric.1Z236200.1.p Ceric.1Z246800.1.p Ceric.22G049100.1.p Ceric.24G002400.1.p Ceric.27G024400.1.p Ceric.27G025100.1.p Ceric.27G025200.1.p Ceric.27G026100.1.p Ceric.27G029000.1.p Ceric.27G029300.1.p Ceric.27G029400.1.p Ceric.29G071700.1.p Ceric.30G057000.1.p Ceric.34G053100.1.p Ceric.36G013100.1.p Ceric.37G016300.1.p Cucsa.012440.1 Cucsa.038500.1 Cucsa.050110.1 Cucsa.050120.1 Cucsa.065360.1 Cucsa.078890.1 Cucsa.093680.1 Cucsa.143240.1 Cucsa.160200.1 Cucsa.365170.1 Cucsa.375480.1 DCAR_002043 DCAR_003470 DCAR_006574 DCAR_006578 DCAR_021940 DCAR_025246 DCAR_030851 DCAR_032026 EL10Ac1g00449.1 EL10Ac1g02247.1 EL10Ac3g05095.1 EL10Ac4g08270.1 EL10Ac4g08271.1 EL10Ac4g08276.1 EL10Ac4g08670.1 EL10Ac4g10310.1 EL10Ac4g10311.1 EL10Ac6g15499.1 EL10Ac7g17777.1 EL10Ac8g18727.1 EL10Ac9g21098.1 EL10As13g24048.1 FvH4_1g20270.t1 FvH4_1g28601.t1 FvH4_1g29790.t1 FvH4_2g39151.t1 FvH4_3g08401.t1 FvH4_3g35371.t1 FvH4_3g39201.t1 FvH4_3g41371.t1 FvH4_3g41380.t1 FvH4_3g43404.t1 FvH4_4g08880.t1 FvH4_4g09323.t1 FvH4_4g13970.t1 FvH4_5g36680.t2 FvH4_5g38881.t1 FvH4_6g43231.t2 FvH4_6g43250.t1 FvH4_7g16180.t2 Glyma.03G133100.1.p Glyma.05G188600.1.p Glyma.05G188700.1.p Glyma.07G057300.1.p Glyma.07G202500.1.p Glyma.08G227400.1.p Glyma.08G245000.1.p Glyma.11G130900.1.p Glyma.11G241702.1.p Glyma.11G241800.1.p Glyma.12G055200.1.p Glyma.13G173100.1.p Glyma.13G342000.1.p Glyma.14G217100.1.p Glyma.15G032300.1.p Glyma.15G222200.1.p Glyma.16G026300.2.p Glyma.17G176600.1.p Glyma.17G255602.1.p Glyma.18G015200.1.p Glyma.18G015300.1.p Glyma.18G266200.1.p Glyma.20G056700.1.p HanXRQChr01g0021101 HanXRQChr01g0021111 HanXRQChr02g0043961 HanXRQChr02g0053081 HanXRQChr02g0056231 HanXRQChr03g0093791 HanXRQChr04g0106411 HanXRQChr05g0152771 HanXRQChr05g0152781 HanXRQChr05g0152791 HanXRQChr05g0152801 HanXRQChr05g0156611 HanXRQChr05g0156621 HanXRQChr05g0163101 HanXRQChr06g0178801 HanXRQChr08g0214931 HanXRQChr08g0214951 HanXRQChr08g0223721 HanXRQChr09g0247551 HanXRQChr09g0249581 HanXRQChr09g0269131 HanXRQChr10g0277891 HanXRQChr12g0381421 HanXRQChr13g0394281 HanXRQChr13g0399211 HanXRQChr13g0403951 HanXRQChr13g0404011 HanXRQChr13g0418771 HanXRQChr13g0420581 HanXRQChr13g0424611 HanXRQChr14g0447561 HanXRQChr15g0469971 HanXRQChr15g0483711 HanXRQChr15g0485131 HanXRQChr15g0485541 HanXRQChr16g0501651 LOC_Os01g64640.1 LOC_Os02g25910.1 LOC_Os02g25940.1 LOC_Os03g27310.2 LOC_Os04g34240.1 LOC_Os05g36280.1 LOC_Os05g41080.1 LOC_Os06g04030.1 LOC_Os06g06460.1 LOC_Os06g06480.1 LOC_Os06g06510.1 LOC_Os11g05730.1 LOC_Os12g22650.1 LOC_Os12g22680.1 Lj1g0000982.1 Lj1g0003631.1 Lj1g0018238.1 Lj1g0026002.1 Lj2g0027001.1 Lj3g0004714.1 Lj3g0006479.1 Lj3g0024087.1 Lj4g0005777.1 Lj4g0006466.1 Lj4g0007149.1 Lj4g0016934.1 Lj4g0019265.1 Lj4g0026762.1 Lj5g0016724.1 Lj5g0027721.1 Lj6g0000112.1 Lj6g0000612.1 Lj6g0002063.1 Lj6g0004049.1 Lj6g0010159.1 Lj6g0015658.1 Lj6g0020411.1 Lj6g0020549.1 Lj6g0022894.1 Lj6g0027316.1 LjContig00141g0020167.1 Migut.B00489.1.p Migut.B00496.1.p Migut.B01088.1.p Migut.D00565.1.p Migut.H01463.1.p Migut.H02334.1.p Migut.H02337.1.p Migut.N01116.1.p Migut.N01557.1.p Migut.N02299.1.p Migut.N03138.1.p Migut.O00929.1.p Nycol.B01598.1.p Nycol.H00597.1.p Nycol.I01679.1.p Nycol.J00716.1.p Nycol.J00717.1.p Nycol.J00718.1.p Nycol.J00719.1.p Nycol.J01055.1.p Nycol.O00771.1.p Nycol.O00806.1.p Nycol.O00895.1.p Pavir.1KG324400.1.p Pavir.1NG295900.1.p Pavir.2NG022614.1.p Pavir.3KG122702.1.p Pavir.3KG151700.1.p Pavir.3KG376200.2.p Pavir.3NG079613.1.p Pavir.3NG140752.1.p Pavir.4KG049600.1.p Pavir.4KG049800.1.p Pavir.4KG128948.1.p Pavir.4NG022581.1.p Pavir.4NG057300.2.p Pavir.5KG085174.1.p Pavir.5KG658100.1.p Pavir.5NG082100.1.p Pavir.5NG109901.1.p Pavir.6KG033900.1.p Pavir.7KG147800.1.p Pavir.7KG147955.1.p Pavir.7KG296710.1.p Pavir.7NG184787.1.p Pavir.7NG208300.1.p Pavir.7NG208734.1.p Pavir.9KG401000.1.p Pavir.9NG543900.1.p Potri.001G016700.2.p Potri.001G016900.1.p Potri.002G026800.2.p Potri.002G028800.1.p Potri.002G100200.2.p Potri.003G207700.1.p Potri.003G207852.1.p Potri.003G208800.1.p Potri.003G210100.1.p Potri.005G072300.8.p Potri.005G233900.1.p Potri.005G235700.1.p Potri.007G014300.1.p Potri.007G096700.4.p Potri.014G096400.1.p Potri.014G096900.1.p Prupe.1G369600.1.p Prupe.1G522300.1.p Prupe.2G185400.1.p Prupe.4G054300.1.p Prupe.4G234500.1.p Prupe.6G016200.1.p Prupe.6G021100.1.p Prupe.6G021700.1.p Prupe.6G192700.1.p Soltu.DM.01G017830.1 Soltu.DM.01G021410.1 Soltu.DM.01G023390.1 Soltu.DM.01G025570.1 Soltu.DM.01G027880.1 Soltu.DM.01G027950.1 Soltu.DM.01G028130.1 Soltu.DM.01G028160.1 Soltu.DM.01G034760.1 Soltu.DM.02G016840.1 Soltu.DM.04G030170.1 Soltu.DM.04G036270.1 Soltu.DM.05G021290.1 Soltu.DM.10G004810.1 Soltu.DM.11G003420.1 Soltu.DM.12G007650.1 Spipo0G0046100 Spipo0G0185900 Spipo13G0007500 Spipo16G0022300 Spipo20G0022800 Spipo2G0045100 Spipo3G0018300 Spipo5G0016200 Spipo7G0044700 Spipo9G0039400 Thecc1EG000234t1 Thecc1EG001024t1 Thecc1EG001027t1 Thecc1EG001046t1 Thecc1EG005176t2 Thecc1EG034859t1 Thecc1EG038063t1 Thecc1EG040550t1 Thecc1EG040553t1 VIT_200s0160g00180.1 VIT_200s2837g00010.1 VIT_204s0023g03120.1 VIT_204s0044g00560.1 VIT_206s0004g01690.1 VIT_206s0004g01710.1 VIT_207s0191g00130.1 VIT_213s0064g01340.1 VIT_215s0046g01110.1 VIT_216s0013g00762.1 VIT_218s0001g13680.1 VIT_218s0072g00800.1 Zm00001d003493_P001 Zm00001d003725_P001 Zm00001d003730_P001 Zm00001d012276_P001 Zm00001d016723_P001 Zm00001d016908_P006 Zm00001d025381_P001 Zm00001d025382_P001 Zm00001d025406_P001 Zm00001d029394_P003 Zm00001d036036_P001 Zm00001d036250_P001 Zm00001d039790_P001 Zm00001d041672_P001 Zm00001d042730_P001 Zm00001d045268_P001 Zm00001d045475_P001 Zm00001d050697_P001 Zosma146g00430.1 Zosma14g00990.1 Zosma150g00030.1 Zosma171g00540.1 Zosma191g00080.1 Zosma20g01380.1 Zosma292g00190.1 Zosma58g00360.1 Zosma87g00510.1 evm.model.supercontig_36.173 evm.model.supercontig_55.77 evm.model.supercontig_84.92 evm.model.supercontig_84.93 evm.model.supercontig_84.95 evm_27.model.AmTr_v1.0_scaffold00026.45 evm_27.model.AmTr_v1.0_scaffold00159.20 orange1.1g031980m orange1.1g032645m orange1.1g032654m orange1.1g032661m orange1.1g032662m orange1.1g032664m orange1.1g032673m orange1.1g032676m orange1.1g048501m orange1.1g048641m
AmTrH1.09G130100		AT5G10400	protein_coding	Histone superfamily protein		Histone superfamily protein; FUNCTIONS IN: DNA binding; INVOLVED IN: nucleosome assembly; LOCATED IN: chloroplast, nucleosome; EXPRESSED IN: 21 plant structures; EXPRESSED DURING: 14 growth stages; CONTAINS InterPro DOMAIN/s: Histone H3 (InterPro:IPR000164), Histone-fold (InterPro:IPR009072), Histone core (InterPro:IPR007125); BEST Arabidopsis thaliana protein match is: Histone superfamily protein (TAIR:AT5G10390	1); Has 30201 Blast hits to 17322 proteins in 780 species: Archae - 12; Bacteria - 1396; Metazoa - 17338; Fungi - 3422; Plants - 5037; Viruses - 0; Other Eukaryotes - 2996 (source: NCBI BLink)																				OG0000056: AH003759-RA AH003964-RA AH005866-RA AH007931-RA AH008033-RA AH008034-RA AH008035-RA AH008936-RA AH010100-RA AH010314-RA AH011844-RA AH015648-RA AH016940-RA AH020159-RA AT1G01370.1|PACid_19653570 AT1G09200.1|PACid_19657221 AT1G13370.1|PACid_19651372 AT1G19890.1|PACid_19651766 AT1G75600.1|PACid_19649133 AT3G27360.1|PACid_19659959 AT4G40030.2|PACid_19647888 AT4G40040.1|PACid_19644975 AT5G10390.1|PACid_19672502 AT5G10400.1|PACid_19669767 AT5G10980.1|PACid_19665561 AT5G12910.1|PACid_19668206 AT5G65350.1|PACid_19665454 AT5G65360.1|PACid_19665398 AmTrH1.01G090700.1.p AmTrH1.04G065700.1.p AmTrH1.07G109100.1.p AmTrH1.07G114500.1.p AmTrH1.09G098200.1.p AmTrH1.09G098300.1.p AmTrH1.09G130100.1.p AmTrH1.09G171300.1.p AmTrH1.11G029400.1.p AmTrH1.12G054100.1.p AmTrH2.01G096800.1.p AmTrH2.04G065700.1.p AmTrH2.07G106800.1.p AmTrH2.07G111000.1.p AmTrH2.09G097700.1.p AmTrH2.09G097800.1.p AmTrH2.09G138000.1.p AmTrH2.09G169000.1.p AmTrH2.11G029200.1.p AmTrH2.12G054000.1.p Aqcoe1G021700.1.p Aqcoe1G022200.1.p Aqcoe1G063900.1.p Aqcoe1G247500.1.p Aqcoe1G249200.1.p Aqcoe2G239300.1.p Aqcoe2G265300.1.p Aqcoe2G290600.1.p Aqcoe2G393100.1.p Aqcoe3G269500.1.p Aqcoe5G069600.1.p Aqcoe5G176900.1.p Aqcoe6G077500.1.p Aqcoe6G257600.1.p Aqcoe7G012200.1.p Aqcoe7G014300.1.p Bol008751 Bol009949 Bol009966 Bol018461 Bol022138 Bol024653 Bol024688 Bol028862 Bol031838 Bol033103 Bol039302 Bol039885 Bol043478 Bol043671 CKAN_00093600 CKAN_00629200 CKAN_00773900 CKAN_01157900 CKAN_01288300 CKAN_01902200 CKAN_02166900 CKAN_02578000 CKAN_02693200 Cagra.0605s0021.1.p Cagra.0799s0032.1.p Cagra.1085s0019.1.p Cagra.1085s0020.1.p Cagra.1264s0009.1.p Cagra.1398s0038.1.p Cagra.1961s0018.1.p Cagra.1968s0080.1.p Cagra.2104s0011.1.p Cagra.4395s0104.1.p Cagra.5414s0032.1.p Cagra.5414s0033.1.p Caril.01G069000.1.p Caril.03G139500.1.p Caril.04G102400.1.p Caril.07G151200.1.p Caril.13G163700.1.p Caril.14G125200.1.p Caril.14G125500.1.p Caril.15G044900.1.p Ceric.06G075200.1.p Ceric.10G013500.1.p Ceric.10G015500.1.p Ceric.12G022300.1.p Ceric.14G025000.1.p Ceric.14G043400.1.p Ceric.14G050000.1.p Ceric.14G050200.1.p Ceric.14G050300.1.p Ceric.14G050400.1.p Ceric.14G050800.1.p Ceric.14G050900.1.p Ceric.14G051000.1.p Ceric.14G051400.1.p Ceric.14G051600.1.p Ceric.14G051700.1.p Ceric.14G052000.1.p Ceric.14G052100.1.p Ceric.14G052200.1.p Ceric.14G052400.1.p Ceric.19G072200.1.p Ceric.19G072300.1.p Ceric.1Z177000.1.p Ceric.1Z209000.1.p Ceric.1Z236200.1.p Ceric.1Z246800.1.p Ceric.22G049100.1.p Ceric.24G002400.1.p Ceric.27G024400.1.p Ceric.27G025100.1.p Ceric.27G025200.1.p Ceric.27G026100.1.p Ceric.27G029000.1.p Ceric.27G029300.1.p Ceric.27G029400.1.p Ceric.29G071700.1.p Ceric.30G057000.1.p Ceric.34G053100.1.p Ceric.36G013100.1.p Ceric.37G016300.1.p Cucsa.012440.1 Cucsa.038500.1 Cucsa.050110.1 Cucsa.050120.1 Cucsa.065360.1 Cucsa.078890.1 Cucsa.093680.1 Cucsa.143240.1 Cucsa.160200.1 Cucsa.365170.1 Cucsa.375480.1 DCAR_002043 DCAR_003470 DCAR_006574 DCAR_006578 DCAR_021940 DCAR_025246 DCAR_030851 DCAR_032026 EL10Ac1g00449.1 EL10Ac1g02247.1 EL10Ac3g05095.1 EL10Ac4g08270.1 EL10Ac4g08271.1 EL10Ac4g08276.1 EL10Ac4g08670.1 EL10Ac4g10310.1 EL10Ac4g10311.1 EL10Ac6g15499.1 EL10Ac7g17777.1 EL10Ac8g18727.1 EL10Ac9g21098.1 EL10As13g24048.1 FvH4_1g20270.t1 FvH4_1g28601.t1 FvH4_1g29790.t1 FvH4_2g39151.t1 FvH4_3g08401.t1 FvH4_3g35371.t1 FvH4_3g39201.t1 FvH4_3g41371.t1 FvH4_3g41380.t1 FvH4_3g43404.t1 FvH4_4g08880.t1 FvH4_4g09323.t1 FvH4_4g13970.t1 FvH4_5g36680.t2 FvH4_5g38881.t1 FvH4_6g43231.t2 FvH4_6g43250.t1 FvH4_7g16180.t2 Glyma.03G133100.1.p Glyma.05G188600.1.p Glyma.05G188700.1.p Glyma.07G057300.1.p Glyma.07G202500.1.p Glyma.08G227400.1.p Glyma.08G245000.1.p Glyma.11G130900.1.p Glyma.11G241702.1.p Glyma.11G241800.1.p Glyma.12G055200.1.p Glyma.13G173100.1.p Glyma.13G342000.1.p Glyma.14G217100.1.p Glyma.15G032300.1.p Glyma.15G222200.1.p Glyma.16G026300.2.p Glyma.17G176600.1.p Glyma.17G255602.1.p Glyma.18G015200.1.p Glyma.18G015300.1.p Glyma.18G266200.1.p Glyma.20G056700.1.p HanXRQChr01g0021101 HanXRQChr01g0021111 HanXRQChr02g0043961 HanXRQChr02g0053081 HanXRQChr02g0056231 HanXRQChr03g0093791 HanXRQChr04g0106411 HanXRQChr05g0152771 HanXRQChr05g0152781 HanXRQChr05g0152791 HanXRQChr05g0152801 HanXRQChr05g0156611 HanXRQChr05g0156621 HanXRQChr05g0163101 HanXRQChr06g0178801 HanXRQChr08g0214931 HanXRQChr08g0214951 HanXRQChr08g0223721 HanXRQChr09g0247551 HanXRQChr09g0249581 HanXRQChr09g0269131 HanXRQChr10g0277891 HanXRQChr12g0381421 HanXRQChr13g0394281 HanXRQChr13g0399211 HanXRQChr13g0403951 HanXRQChr13g0404011 HanXRQChr13g0418771 HanXRQChr13g0420581 HanXRQChr13g0424611 HanXRQChr14g0447561 HanXRQChr15g0469971 HanXRQChr15g0483711 HanXRQChr15g0485131 HanXRQChr15g0485541 HanXRQChr16g0501651 LOC_Os01g64640.1 LOC_Os02g25910.1 LOC_Os02g25940.1 LOC_Os03g27310.2 LOC_Os04g34240.1 LOC_Os05g36280.1 LOC_Os05g41080.1 LOC_Os06g04030.1 LOC_Os06g06460.1 LOC_Os06g06480.1 LOC_Os06g06510.1 LOC_Os11g05730.1 LOC_Os12g22650.1 LOC_Os12g22680.1 Lj1g0000982.1 Lj1g0003631.1 Lj1g0018238.1 Lj1g0026002.1 Lj2g0027001.1 Lj3g0004714.1 Lj3g0006479.1 Lj3g0024087.1 Lj4g0005777.1 Lj4g0006466.1 Lj4g0007149.1 Lj4g0016934.1 Lj4g0019265.1 Lj4g0026762.1 Lj5g0016724.1 Lj5g0027721.1 Lj6g0000112.1 Lj6g0000612.1 Lj6g0002063.1 Lj6g0004049.1 Lj6g0010159.1 Lj6g0015658.1 Lj6g0020411.1 Lj6g0020549.1 Lj6g0022894.1 Lj6g0027316.1 LjContig00141g0020167.1 Migut.B00489.1.p Migut.B00496.1.p Migut.B01088.1.p Migut.D00565.1.p Migut.H01463.1.p Migut.H02334.1.p Migut.H02337.1.p Migut.N01116.1.p Migut.N01557.1.p Migut.N02299.1.p Migut.N03138.1.p Migut.O00929.1.p Nycol.B01598.1.p Nycol.H00597.1.p Nycol.I01679.1.p Nycol.J00716.1.p Nycol.J00717.1.p Nycol.J00718.1.p Nycol.J00719.1.p Nycol.J01055.1.p Nycol.O00771.1.p Nycol.O00806.1.p Nycol.O00895.1.p Pavir.1KG324400.1.p Pavir.1NG295900.1.p Pavir.2NG022614.1.p Pavir.3KG122702.1.p Pavir.3KG151700.1.p Pavir.3KG376200.2.p Pavir.3NG079613.1.p Pavir.3NG140752.1.p Pavir.4KG049600.1.p Pavir.4KG049800.1.p Pavir.4KG128948.1.p Pavir.4NG022581.1.p Pavir.4NG057300.2.p Pavir.5KG085174.1.p Pavir.5KG658100.1.p Pavir.5NG082100.1.p Pavir.5NG109901.1.p Pavir.6KG033900.1.p Pavir.7KG147800.1.p Pavir.7KG147955.1.p Pavir.7KG296710.1.p Pavir.7NG184787.1.p Pavir.7NG208300.1.p Pavir.7NG208734.1.p Pavir.9KG401000.1.p Pavir.9NG543900.1.p Potri.001G016700.2.p Potri.001G016900.1.p Potri.002G026800.2.p Potri.002G028800.1.p Potri.002G100200.2.p Potri.003G207700.1.p Potri.003G207852.1.p Potri.003G208800.1.p Potri.003G210100.1.p Potri.005G072300.8.p Potri.005G233900.1.p Potri.005G235700.1.p Potri.007G014300.1.p Potri.007G096700.4.p Potri.014G096400.1.p Potri.014G096900.1.p Prupe.1G369600.1.p Prupe.1G522300.1.p Prupe.2G185400.1.p Prupe.4G054300.1.p Prupe.4G234500.1.p Prupe.6G016200.1.p Prupe.6G021100.1.p Prupe.6G021700.1.p Prupe.6G192700.1.p Soltu.DM.01G017830.1 Soltu.DM.01G021410.1 Soltu.DM.01G023390.1 Soltu.DM.01G025570.1 Soltu.DM.01G027880.1 Soltu.DM.01G027950.1 Soltu.DM.01G028130.1 Soltu.DM.01G028160.1 Soltu.DM.01G034760.1 Soltu.DM.02G016840.1 Soltu.DM.04G030170.1 Soltu.DM.04G036270.1 Soltu.DM.05G021290.1 Soltu.DM.10G004810.1 Soltu.DM.11G003420.1 Soltu.DM.12G007650.1 Spipo0G0046100 Spipo0G0185900 Spipo13G0007500 Spipo16G0022300 Spipo20G0022800 Spipo2G0045100 Spipo3G0018300 Spipo5G0016200 Spipo7G0044700 Spipo9G0039400 Thecc1EG000234t1 Thecc1EG001024t1 Thecc1EG001027t1 Thecc1EG001046t1 Thecc1EG005176t2 Thecc1EG034859t1 Thecc1EG038063t1 Thecc1EG040550t1 Thecc1EG040553t1 VIT_200s0160g00180.1 VIT_200s2837g00010.1 VIT_204s0023g03120.1 VIT_204s0044g00560.1 VIT_206s0004g01690.1 VIT_206s0004g01710.1 VIT_207s0191g00130.1 VIT_213s0064g01340.1 VIT_215s0046g01110.1 VIT_216s0013g00762.1 VIT_218s0001g13680.1 VIT_218s0072g00800.1 Zm00001d003493_P001 Zm00001d003725_P001 Zm00001d003730_P001 Zm00001d012276_P001 Zm00001d016723_P001 Zm00001d016908_P006 Zm00001d025381_P001 Zm00001d025382_P001 Zm00001d025406_P001 Zm00001d029394_P003 Zm00001d036036_P001 Zm00001d036250_P001 Zm00001d039790_P001 Zm00001d041672_P001 Zm00001d042730_P001 Zm00001d045268_P001 Zm00001d045475_P001 Zm00001d050697_P001 Zosma146g00430.1 Zosma14g00990.1 Zosma150g00030.1 Zosma171g00540.1 Zosma191g00080.1 Zosma20g01380.1 Zosma292g00190.1 Zosma58g00360.1 Zosma87g00510.1 evm.model.supercontig_36.173 evm.model.supercontig_55.77 evm.model.supercontig_84.92 evm.model.supercontig_84.93 evm.model.supercontig_84.95 evm_27.model.AmTr_v1.0_scaffold00026.45 evm_27.model.AmTr_v1.0_scaffold00159.20 orange1.1g031980m orange1.1g032645m orange1.1g032654m orange1.1g032661m orange1.1g032662m orange1.1g032664m orange1.1g032673m orange1.1g032676m orange1.1g048501m orange1.1g048641m
AmTrH1.09G130100		AT5G10980	protein_coding	Histone superfamily protein		Histone superfamily protein; FUNCTIONS IN: DNA binding; INVOLVED IN: nucleosome assembly; LOCATED IN: nucleosome; EXPRESSED IN: 25 plant structures; EXPRESSED DURING: 17 growth stages; CONTAINS InterPro DOMAIN/s: Histone H3 (InterPro:IPR000164), Histone-fold (InterPro:IPR009072), Histone core (InterPro:IPR007125); BEST Arabidopsis thaliana protein match is: Histone superfamily protein (TAIR:AT4G40030	2); Has 1807 Blast hits to 1807 proteins in 277 species: Archae - 0; Bacteria - 0; Metazoa - 736; Fungi - 347; Plants - 385; Viruses - 0; Other Eukaryotes - 339 (source: NCBI BLink)																				OG0000056: AH003759-RA AH003964-RA AH005866-RA AH007931-RA AH008033-RA AH008034-RA AH008035-RA AH008936-RA AH010100-RA AH010314-RA AH011844-RA AH015648-RA AH016940-RA AH020159-RA AT1G01370.1|PACid_19653570 AT1G09200.1|PACid_19657221 AT1G13370.1|PACid_19651372 AT1G19890.1|PACid_19651766 AT1G75600.1|PACid_19649133 AT3G27360.1|PACid_19659959 AT4G40030.2|PACid_19647888 AT4G40040.1|PACid_19644975 AT5G10390.1|PACid_19672502 AT5G10400.1|PACid_19669767 AT5G10980.1|PACid_19665561 AT5G12910.1|PACid_19668206 AT5G65350.1|PACid_19665454 AT5G65360.1|PACid_19665398 AmTrH1.01G090700.1.p AmTrH1.04G065700.1.p AmTrH1.07G109100.1.p AmTrH1.07G114500.1.p AmTrH1.09G098200.1.p AmTrH1.09G098300.1.p AmTrH1.09G130100.1.p AmTrH1.09G171300.1.p AmTrH1.11G029400.1.p AmTrH1.12G054100.1.p AmTrH2.01G096800.1.p AmTrH2.04G065700.1.p AmTrH2.07G106800.1.p AmTrH2.07G111000.1.p AmTrH2.09G097700.1.p AmTrH2.09G097800.1.p AmTrH2.09G138000.1.p AmTrH2.09G169000.1.p AmTrH2.11G029200.1.p AmTrH2.12G054000.1.p Aqcoe1G021700.1.p Aqcoe1G022200.1.p Aqcoe1G063900.1.p Aqcoe1G247500.1.p Aqcoe1G249200.1.p Aqcoe2G239300.1.p Aqcoe2G265300.1.p Aqcoe2G290600.1.p Aqcoe2G393100.1.p Aqcoe3G269500.1.p Aqcoe5G069600.1.p Aqcoe5G176900.1.p Aqcoe6G077500.1.p Aqcoe6G257600.1.p Aqcoe7G012200.1.p Aqcoe7G014300.1.p Bol008751 Bol009949 Bol009966 Bol018461 Bol022138 Bol024653 Bol024688 Bol028862 Bol031838 Bol033103 Bol039302 Bol039885 Bol043478 Bol043671 CKAN_00093600 CKAN_00629200 CKAN_00773900 CKAN_01157900 CKAN_01288300 CKAN_01902200 CKAN_02166900 CKAN_02578000 CKAN_02693200 Cagra.0605s0021.1.p Cagra.0799s0032.1.p Cagra.1085s0019.1.p Cagra.1085s0020.1.p Cagra.1264s0009.1.p Cagra.1398s0038.1.p Cagra.1961s0018.1.p Cagra.1968s0080.1.p Cagra.2104s0011.1.p Cagra.4395s0104.1.p Cagra.5414s0032.1.p Cagra.5414s0033.1.p Caril.01G069000.1.p Caril.03G139500.1.p Caril.04G102400.1.p Caril.07G151200.1.p Caril.13G163700.1.p Caril.14G125200.1.p Caril.14G125500.1.p Caril.15G044900.1.p Ceric.06G075200.1.p Ceric.10G013500.1.p Ceric.10G015500.1.p Ceric.12G022300.1.p Ceric.14G025000.1.p Ceric.14G043400.1.p Ceric.14G050000.1.p Ceric.14G050200.1.p Ceric.14G050300.1.p Ceric.14G050400.1.p Ceric.14G050800.1.p Ceric.14G050900.1.p Ceric.14G051000.1.p Ceric.14G051400.1.p Ceric.14G051600.1.p Ceric.14G051700.1.p Ceric.14G052000.1.p Ceric.14G052100.1.p Ceric.14G052200.1.p Ceric.14G052400.1.p Ceric.19G072200.1.p Ceric.19G072300.1.p Ceric.1Z177000.1.p Ceric.1Z209000.1.p Ceric.1Z236200.1.p Ceric.1Z246800.1.p Ceric.22G049100.1.p Ceric.24G002400.1.p Ceric.27G024400.1.p Ceric.27G025100.1.p Ceric.27G025200.1.p Ceric.27G026100.1.p Ceric.27G029000.1.p Ceric.27G029300.1.p Ceric.27G029400.1.p Ceric.29G071700.1.p Ceric.30G057000.1.p Ceric.34G053100.1.p Ceric.36G013100.1.p Ceric.37G016300.1.p Cucsa.012440.1 Cucsa.038500.1 Cucsa.050110.1 Cucsa.050120.1 Cucsa.065360.1 Cucsa.078890.1 Cucsa.093680.1 Cucsa.143240.1 Cucsa.160200.1 Cucsa.365170.1 Cucsa.375480.1 DCAR_002043 DCAR_003470 DCAR_006574 DCAR_006578 DCAR_021940 DCAR_025246 DCAR_030851 DCAR_032026 EL10Ac1g00449.1 EL10Ac1g02247.1 EL10Ac3g05095.1 EL10Ac4g08270.1 EL10Ac4g08271.1 EL10Ac4g08276.1 EL10Ac4g08670.1 EL10Ac4g10310.1 EL10Ac4g10311.1 EL10Ac6g15499.1 EL10Ac7g17777.1 EL10Ac8g18727.1 EL10Ac9g21098.1 EL10As13g24048.1 FvH4_1g20270.t1 FvH4_1g28601.t1 FvH4_1g29790.t1 FvH4_2g39151.t1 FvH4_3g08401.t1 FvH4_3g35371.t1 FvH4_3g39201.t1 FvH4_3g41371.t1 FvH4_3g41380.t1 FvH4_3g43404.t1 FvH4_4g08880.t1 FvH4_4g09323.t1 FvH4_4g13970.t1 FvH4_5g36680.t2 FvH4_5g38881.t1 FvH4_6g43231.t2 FvH4_6g43250.t1 FvH4_7g16180.t2 Glyma.03G133100.1.p Glyma.05G188600.1.p Glyma.05G188700.1.p Glyma.07G057300.1.p Glyma.07G202500.1.p Glyma.08G227400.1.p Glyma.08G245000.1.p Glyma.11G130900.1.p Glyma.11G241702.1.p Glyma.11G241800.1.p Glyma.12G055200.1.p Glyma.13G173100.1.p Glyma.13G342000.1.p Glyma.14G217100.1.p Glyma.15G032300.1.p Glyma.15G222200.1.p Glyma.16G026300.2.p Glyma.17G176600.1.p Glyma.17G255602.1.p Glyma.18G015200.1.p Glyma.18G015300.1.p Glyma.18G266200.1.p Glyma.20G056700.1.p HanXRQChr01g0021101 HanXRQChr01g0021111 HanXRQChr02g0043961 HanXRQChr02g0053081 HanXRQChr02g0056231 HanXRQChr03g0093791 HanXRQChr04g0106411 HanXRQChr05g0152771 HanXRQChr05g0152781 HanXRQChr05g0152791 HanXRQChr05g0152801 HanXRQChr05g0156611 HanXRQChr05g0156621 HanXRQChr05g0163101 HanXRQChr06g0178801 HanXRQChr08g0214931 HanXRQChr08g0214951 HanXRQChr08g0223721 HanXRQChr09g0247551 HanXRQChr09g0249581 HanXRQChr09g0269131 HanXRQChr10g0277891 HanXRQChr12g0381421 HanXRQChr13g0394281 HanXRQChr13g0399211 HanXRQChr13g0403951 HanXRQChr13g0404011 HanXRQChr13g0418771 HanXRQChr13g0420581 HanXRQChr13g0424611 HanXRQChr14g0447561 HanXRQChr15g0469971 HanXRQChr15g0483711 HanXRQChr15g0485131 HanXRQChr15g0485541 HanXRQChr16g0501651 LOC_Os01g64640.1 LOC_Os02g25910.1 LOC_Os02g25940.1 LOC_Os03g27310.2 LOC_Os04g34240.1 LOC_Os05g36280.1 LOC_Os05g41080.1 LOC_Os06g04030.1 LOC_Os06g06460.1 LOC_Os06g06480.1 LOC_Os06g06510.1 LOC_Os11g05730.1 LOC_Os12g22650.1 LOC_Os12g22680.1 Lj1g0000982.1 Lj1g0003631.1 Lj1g0018238.1 Lj1g0026002.1 Lj2g0027001.1 Lj3g0004714.1 Lj3g0006479.1 Lj3g0024087.1 Lj4g0005777.1 Lj4g0006466.1 Lj4g0007149.1 Lj4g0016934.1 Lj4g0019265.1 Lj4g0026762.1 Lj5g0016724.1 Lj5g0027721.1 Lj6g0000112.1 Lj6g0000612.1 Lj6g0002063.1 Lj6g0004049.1 Lj6g0010159.1 Lj6g0015658.1 Lj6g0020411.1 Lj6g0020549.1 Lj6g0022894.1 Lj6g0027316.1 LjContig00141g0020167.1 Migut.B00489.1.p Migut.B00496.1.p Migut.B01088.1.p Migut.D00565.1.p Migut.H01463.1.p Migut.H02334.1.p Migut.H02337.1.p Migut.N01116.1.p Migut.N01557.1.p Migut.N02299.1.p Migut.N03138.1.p Migut.O00929.1.p Nycol.B01598.1.p Nycol.H00597.1.p Nycol.I01679.1.p Nycol.J00716.1.p Nycol.J00717.1.p Nycol.J00718.1.p Nycol.J00719.1.p Nycol.J01055.1.p Nycol.O00771.1.p Nycol.O00806.1.p Nycol.O00895.1.p Pavir.1KG324400.1.p Pavir.1NG295900.1.p Pavir.2NG022614.1.p Pavir.3KG122702.1.p Pavir.3KG151700.1.p Pavir.3KG376200.2.p Pavir.3NG079613.1.p Pavir.3NG140752.1.p Pavir.4KG049600.1.p Pavir.4KG049800.1.p Pavir.4KG128948.1.p Pavir.4NG022581.1.p Pavir.4NG057300.2.p Pavir.5KG085174.1.p Pavir.5KG658100.1.p Pavir.5NG082100.1.p Pavir.5NG109901.1.p Pavir.6KG033900.1.p Pavir.7KG147800.1.p Pavir.7KG147955.1.p Pavir.7KG296710.1.p Pavir.7NG184787.1.p Pavir.7NG208300.1.p Pavir.7NG208734.1.p Pavir.9KG401000.1.p Pavir.9NG543900.1.p Potri.001G016700.2.p Potri.001G016900.1.p Potri.002G026800.2.p Potri.002G028800.1.p Potri.002G100200.2.p Potri.003G207700.1.p Potri.003G207852.1.p Potri.003G208800.1.p Potri.003G210100.1.p Potri.005G072300.8.p Potri.005G233900.1.p Potri.005G235700.1.p Potri.007G014300.1.p Potri.007G096700.4.p Potri.014G096400.1.p Potri.014G096900.1.p Prupe.1G369600.1.p Prupe.1G522300.1.p Prupe.2G185400.1.p Prupe.4G054300.1.p Prupe.4G234500.1.p Prupe.6G016200.1.p Prupe.6G021100.1.p Prupe.6G021700.1.p Prupe.6G192700.1.p Soltu.DM.01G017830.1 Soltu.DM.01G021410.1 Soltu.DM.01G023390.1 Soltu.DM.01G025570.1 Soltu.DM.01G027880.1 Soltu.DM.01G027950.1 Soltu.DM.01G028130.1 Soltu.DM.01G028160.1 Soltu.DM.01G034760.1 Soltu.DM.02G016840.1 Soltu.DM.04G030170.1 Soltu.DM.04G036270.1 Soltu.DM.05G021290.1 Soltu.DM.10G004810.1 Soltu.DM.11G003420.1 Soltu.DM.12G007650.1 Spipo0G0046100 Spipo0G0185900 Spipo13G0007500 Spipo16G0022300 Spipo20G0022800 Spipo2G0045100 Spipo3G0018300 Spipo5G0016200 Spipo7G0044700 Spipo9G0039400 Thecc1EG000234t1 Thecc1EG001024t1 Thecc1EG001027t1 Thecc1EG001046t1 Thecc1EG005176t2 Thecc1EG034859t1 Thecc1EG038063t1 Thecc1EG040550t1 Thecc1EG040553t1 VIT_200s0160g00180.1 VIT_200s2837g00010.1 VIT_204s0023g03120.1 VIT_204s0044g00560.1 VIT_206s0004g01690.1 VIT_206s0004g01710.1 VIT_207s0191g00130.1 VIT_213s0064g01340.1 VIT_215s0046g01110.1 VIT_216s0013g00762.1 VIT_218s0001g13680.1 VIT_218s0072g00800.1 Zm00001d003493_P001 Zm00001d003725_P001 Zm00001d003730_P001 Zm00001d012276_P001 Zm00001d016723_P001 Zm00001d016908_P006 Zm00001d025381_P001 Zm00001d025382_P001 Zm00001d025406_P001 Zm00001d029394_P003 Zm00001d036036_P001 Zm00001d036250_P001 Zm00001d039790_P001 Zm00001d041672_P001 Zm00001d042730_P001 Zm00001d045268_P001 Zm00001d045475_P001 Zm00001d050697_P001 Zosma146g00430.1 Zosma14g00990.1 Zosma150g00030.1 Zosma171g00540.1 Zosma191g00080.1 Zosma20g01380.1 Zosma292g00190.1 Zosma58g00360.1 Zosma87g00510.1 evm.model.supercontig_36.173 evm.model.supercontig_55.77 evm.model.supercontig_84.92 evm.model.supercontig_84.93 evm.model.supercontig_84.95 evm_27.model.AmTr_v1.0_scaffold00026.45 evm_27.model.AmTr_v1.0_scaffold00159.20 orange1.1g031980m orange1.1g032645m orange1.1g032654m orange1.1g032661m orange1.1g032662m orange1.1g032664m orange1.1g032673m orange1.1g032676m orange1.1g048501m orange1.1g048641m
AmTrH1.09G130100		AT5G12910	protein_coding	Histone superfamily protein		Histone superfamily protein; FUNCTIONS IN: DNA binding; INVOLVED IN: nucleosome assembly; LOCATED IN: nucleosome; EXPRESSED IN: shoot apex, root, inflorescence, flower, leaf; EXPRESSED DURING: seedling growth, LP	02 two leaves visible, petal differentiation and expansion stage; CONTAINS InterPro DOMAIN/s: Histone H3 (InterPro:IPR000164), Histone-fold (InterPro:IPR009072), Histone core (InterPro:IPR007125); BEST Arabidopsis thaliana protein match is: Histone superfamily protein (TAIR:AT5G10400	1); Has 1807 Blast hits to 1807 proteins in 277 species: Archae - 0; Bacteria - 0; Metazoa - 736; Fungi - 347; Plants - 385; Viruses - 0; Other Eukaryotes - 339 (source: NCBI BLink)																			OG0000056: AH003759-RA AH003964-RA AH005866-RA AH007931-RA AH008033-RA AH008034-RA AH008035-RA AH008936-RA AH010100-RA AH010314-RA AH011844-RA AH015648-RA AH016940-RA AH020159-RA AT1G01370.1|PACid_19653570 AT1G09200.1|PACid_19657221 AT1G13370.1|PACid_19651372 AT1G19890.1|PACid_19651766 AT1G75600.1|PACid_19649133 AT3G27360.1|PACid_19659959 AT4G40030.2|PACid_19647888 AT4G40040.1|PACid_19644975 AT5G10390.1|PACid_19672502 AT5G10400.1|PACid_19669767 AT5G10980.1|PACid_19665561 AT5G12910.1|PACid_19668206 AT5G65350.1|PACid_19665454 AT5G65360.1|PACid_19665398 AmTrH1.01G090700.1.p AmTrH1.04G065700.1.p AmTrH1.07G109100.1.p AmTrH1.07G114500.1.p AmTrH1.09G098200.1.p AmTrH1.09G098300.1.p AmTrH1.09G130100.1.p AmTrH1.09G171300.1.p AmTrH1.11G029400.1.p AmTrH1.12G054100.1.p AmTrH2.01G096800.1.p AmTrH2.04G065700.1.p AmTrH2.07G106800.1.p AmTrH2.07G111000.1.p AmTrH2.09G097700.1.p AmTrH2.09G097800.1.p AmTrH2.09G138000.1.p AmTrH2.09G169000.1.p AmTrH2.11G029200.1.p AmTrH2.12G054000.1.p Aqcoe1G021700.1.p Aqcoe1G022200.1.p Aqcoe1G063900.1.p Aqcoe1G247500.1.p Aqcoe1G249200.1.p Aqcoe2G239300.1.p Aqcoe2G265300.1.p Aqcoe2G290600.1.p Aqcoe2G393100.1.p Aqcoe3G269500.1.p Aqcoe5G069600.1.p Aqcoe5G176900.1.p Aqcoe6G077500.1.p Aqcoe6G257600.1.p Aqcoe7G012200.1.p Aqcoe7G014300.1.p Bol008751 Bol009949 Bol009966 Bol018461 Bol022138 Bol024653 Bol024688 Bol028862 Bol031838 Bol033103 Bol039302 Bol039885 Bol043478 Bol043671 CKAN_00093600 CKAN_00629200 CKAN_00773900 CKAN_01157900 CKAN_01288300 CKAN_01902200 CKAN_02166900 CKAN_02578000 CKAN_02693200 Cagra.0605s0021.1.p Cagra.0799s0032.1.p Cagra.1085s0019.1.p Cagra.1085s0020.1.p Cagra.1264s0009.1.p Cagra.1398s0038.1.p Cagra.1961s0018.1.p Cagra.1968s0080.1.p Cagra.2104s0011.1.p Cagra.4395s0104.1.p Cagra.5414s0032.1.p Cagra.5414s0033.1.p Caril.01G069000.1.p Caril.03G139500.1.p Caril.04G102400.1.p Caril.07G151200.1.p Caril.13G163700.1.p Caril.14G125200.1.p Caril.14G125500.1.p Caril.15G044900.1.p Ceric.06G075200.1.p Ceric.10G013500.1.p Ceric.10G015500.1.p Ceric.12G022300.1.p Ceric.14G025000.1.p Ceric.14G043400.1.p Ceric.14G050000.1.p Ceric.14G050200.1.p Ceric.14G050300.1.p Ceric.14G050400.1.p Ceric.14G050800.1.p Ceric.14G050900.1.p Ceric.14G051000.1.p Ceric.14G051400.1.p Ceric.14G051600.1.p Ceric.14G051700.1.p Ceric.14G052000.1.p Ceric.14G052100.1.p Ceric.14G052200.1.p Ceric.14G052400.1.p Ceric.19G072200.1.p Ceric.19G072300.1.p Ceric.1Z177000.1.p Ceric.1Z209000.1.p Ceric.1Z236200.1.p Ceric.1Z246800.1.p Ceric.22G049100.1.p Ceric.24G002400.1.p Ceric.27G024400.1.p Ceric.27G025100.1.p Ceric.27G025200.1.p Ceric.27G026100.1.p Ceric.27G029000.1.p Ceric.27G029300.1.p Ceric.27G029400.1.p Ceric.29G071700.1.p Ceric.30G057000.1.p Ceric.34G053100.1.p Ceric.36G013100.1.p Ceric.37G016300.1.p Cucsa.012440.1 Cucsa.038500.1 Cucsa.050110.1 Cucsa.050120.1 Cucsa.065360.1 Cucsa.078890.1 Cucsa.093680.1 Cucsa.143240.1 Cucsa.160200.1 Cucsa.365170.1 Cucsa.375480.1 DCAR_002043 DCAR_003470 DCAR_006574 DCAR_006578 DCAR_021940 DCAR_025246 DCAR_030851 DCAR_032026 EL10Ac1g00449.1 EL10Ac1g02247.1 EL10Ac3g05095.1 EL10Ac4g08270.1 EL10Ac4g08271.1 EL10Ac4g08276.1 EL10Ac4g08670.1 EL10Ac4g10310.1 EL10Ac4g10311.1 EL10Ac6g15499.1 EL10Ac7g17777.1 EL10Ac8g18727.1 EL10Ac9g21098.1 EL10As13g24048.1 FvH4_1g20270.t1 FvH4_1g28601.t1 FvH4_1g29790.t1 FvH4_2g39151.t1 FvH4_3g08401.t1 FvH4_3g35371.t1 FvH4_3g39201.t1 FvH4_3g41371.t1 FvH4_3g41380.t1 FvH4_3g43404.t1 FvH4_4g08880.t1 FvH4_4g09323.t1 FvH4_4g13970.t1 FvH4_5g36680.t2 FvH4_5g38881.t1 FvH4_6g43231.t2 FvH4_6g43250.t1 FvH4_7g16180.t2 Glyma.03G133100.1.p Glyma.05G188600.1.p Glyma.05G188700.1.p Glyma.07G057300.1.p Glyma.07G202500.1.p Glyma.08G227400.1.p Glyma.08G245000.1.p Glyma.11G130900.1.p Glyma.11G241702.1.p Glyma.11G241800.1.p Glyma.12G055200.1.p Glyma.13G173100.1.p Glyma.13G342000.1.p Glyma.14G217100.1.p Glyma.15G032300.1.p Glyma.15G222200.1.p Glyma.16G026300.2.p Glyma.17G176600.1.p Glyma.17G255602.1.p Glyma.18G015200.1.p Glyma.18G015300.1.p Glyma.18G266200.1.p Glyma.20G056700.1.p HanXRQChr01g0021101 HanXRQChr01g0021111 HanXRQChr02g0043961 HanXRQChr02g0053081 HanXRQChr02g0056231 HanXRQChr03g0093791 HanXRQChr04g0106411 HanXRQChr05g0152771 HanXRQChr05g0152781 HanXRQChr05g0152791 HanXRQChr05g0152801 HanXRQChr05g0156611 HanXRQChr05g0156621 HanXRQChr05g0163101 HanXRQChr06g0178801 HanXRQChr08g0214931 HanXRQChr08g0214951 HanXRQChr08g0223721 HanXRQChr09g0247551 HanXRQChr09g0249581 HanXRQChr09g0269131 HanXRQChr10g0277891 HanXRQChr12g0381421 HanXRQChr13g0394281 HanXRQChr13g0399211 HanXRQChr13g0403951 HanXRQChr13g0404011 HanXRQChr13g0418771 HanXRQChr13g0420581 HanXRQChr13g0424611 HanXRQChr14g0447561 HanXRQChr15g0469971 HanXRQChr15g0483711 HanXRQChr15g0485131 HanXRQChr15g0485541 HanXRQChr16g0501651 LOC_Os01g64640.1 LOC_Os02g25910.1 LOC_Os02g25940.1 LOC_Os03g27310.2 LOC_Os04g34240.1 LOC_Os05g36280.1 LOC_Os05g41080.1 LOC_Os06g04030.1 LOC_Os06g06460.1 LOC_Os06g06480.1 LOC_Os06g06510.1 LOC_Os11g05730.1 LOC_Os12g22650.1 LOC_Os12g22680.1 Lj1g0000982.1 Lj1g0003631.1 Lj1g0018238.1 Lj1g0026002.1 Lj2g0027001.1 Lj3g0004714.1 Lj3g0006479.1 Lj3g0024087.1 Lj4g0005777.1 Lj4g0006466.1 Lj4g0007149.1 Lj4g0016934.1 Lj4g0019265.1 Lj4g0026762.1 Lj5g0016724.1 Lj5g0027721.1 Lj6g0000112.1 Lj6g0000612.1 Lj6g0002063.1 Lj6g0004049.1 Lj6g0010159.1 Lj6g0015658.1 Lj6g0020411.1 Lj6g0020549.1 Lj6g0022894.1 Lj6g0027316.1 LjContig00141g0020167.1 Migut.B00489.1.p Migut.B00496.1.p Migut.B01088.1.p Migut.D00565.1.p Migut.H01463.1.p Migut.H02334.1.p Migut.H02337.1.p Migut.N01116.1.p Migut.N01557.1.p Migut.N02299.1.p Migut.N03138.1.p Migut.O00929.1.p Nycol.B01598.1.p Nycol.H00597.1.p Nycol.I01679.1.p Nycol.J00716.1.p Nycol.J00717.1.p Nycol.J00718.1.p Nycol.J00719.1.p Nycol.J01055.1.p Nycol.O00771.1.p Nycol.O00806.1.p Nycol.O00895.1.p Pavir.1KG324400.1.p Pavir.1NG295900.1.p Pavir.2NG022614.1.p Pavir.3KG122702.1.p Pavir.3KG151700.1.p Pavir.3KG376200.2.p Pavir.3NG079613.1.p Pavir.3NG140752.1.p Pavir.4KG049600.1.p Pavir.4KG049800.1.p Pavir.4KG128948.1.p Pavir.4NG022581.1.p Pavir.4NG057300.2.p Pavir.5KG085174.1.p Pavir.5KG658100.1.p Pavir.5NG082100.1.p Pavir.5NG109901.1.p Pavir.6KG033900.1.p Pavir.7KG147800.1.p Pavir.7KG147955.1.p Pavir.7KG296710.1.p Pavir.7NG184787.1.p Pavir.7NG208300.1.p Pavir.7NG208734.1.p Pavir.9KG401000.1.p Pavir.9NG543900.1.p Potri.001G016700.2.p Potri.001G016900.1.p Potri.002G026800.2.p Potri.002G028800.1.p Potri.002G100200.2.p Potri.003G207700.1.p Potri.003G207852.1.p Potri.003G208800.1.p Potri.003G210100.1.p Potri.005G072300.8.p Potri.005G233900.1.p Potri.005G235700.1.p Potri.007G014300.1.p Potri.007G096700.4.p Potri.014G096400.1.p Potri.014G096900.1.p Prupe.1G369600.1.p Prupe.1G522300.1.p Prupe.2G185400.1.p Prupe.4G054300.1.p Prupe.4G234500.1.p Prupe.6G016200.1.p Prupe.6G021100.1.p Prupe.6G021700.1.p Prupe.6G192700.1.p Soltu.DM.01G017830.1 Soltu.DM.01G021410.1 Soltu.DM.01G023390.1 Soltu.DM.01G025570.1 Soltu.DM.01G027880.1 Soltu.DM.01G027950.1 Soltu.DM.01G028130.1 Soltu.DM.01G028160.1 Soltu.DM.01G034760.1 Soltu.DM.02G016840.1 Soltu.DM.04G030170.1 Soltu.DM.04G036270.1 Soltu.DM.05G021290.1 Soltu.DM.10G004810.1 Soltu.DM.11G003420.1 Soltu.DM.12G007650.1 Spipo0G0046100 Spipo0G0185900 Spipo13G0007500 Spipo16G0022300 Spipo20G0022800 Spipo2G0045100 Spipo3G0018300 Spipo5G0016200 Spipo7G0044700 Spipo9G0039400 Thecc1EG000234t1 Thecc1EG001024t1 Thecc1EG001027t1 Thecc1EG001046t1 Thecc1EG005176t2 Thecc1EG034859t1 Thecc1EG038063t1 Thecc1EG040550t1 Thecc1EG040553t1 VIT_200s0160g00180.1 VIT_200s2837g00010.1 VIT_204s0023g03120.1 VIT_204s0044g00560.1 VIT_206s0004g01690.1 VIT_206s0004g01710.1 VIT_207s0191g00130.1 VIT_213s0064g01340.1 VIT_215s0046g01110.1 VIT_216s0013g00762.1 VIT_218s0001g13680.1 VIT_218s0072g00800.1 Zm00001d003493_P001 Zm00001d003725_P001 Zm00001d003730_P001 Zm00001d012276_P001 Zm00001d016723_P001 Zm00001d016908_P006 Zm00001d025381_P001 Zm00001d025382_P001 Zm00001d025406_P001 Zm00001d029394_P003 Zm00001d036036_P001 Zm00001d036250_P001 Zm00001d039790_P001 Zm00001d041672_P001 Zm00001d042730_P001 Zm00001d045268_P001 Zm00001d045475_P001 Zm00001d050697_P001 Zosma146g00430.1 Zosma14g00990.1 Zosma150g00030.1 Zosma171g00540.1 Zosma191g00080.1 Zosma20g01380.1 Zosma292g00190.1 Zosma58g00360.1 Zosma87g00510.1 evm.model.supercontig_36.173 evm.model.supercontig_55.77 evm.model.supercontig_84.92 evm.model.supercontig_84.93 evm.model.supercontig_84.95 evm_27.model.AmTr_v1.0_scaffold00026.45 evm_27.model.AmTr_v1.0_scaffold00159.20 orange1.1g031980m orange1.1g032645m orange1.1g032654m orange1.1g032661m orange1.1g032662m orange1.1g032664m orange1.1g032673m orange1.1g032676m orange1.1g048501m orange1.1g048641m
AmTrH1.09G130100		AT5G65350	protein_coding	histone 3 11		histone 3 11 (HTR11); FUNCTIONS IN: DNA binding; INVOLVED IN: nucleosome assembly; LOCATED IN: nucleosome; EXPRESSED IN: 8 plant structures; EXPRESSED DURING: 6 growth stages; CONTAINS InterPro DOMAIN/s: Histone H3 (InterPro:IPR000164), Histone-fold (InterPro:IPR009072), Histone core (InterPro:IPR007125); BEST Arabidopsis thaliana protein match is: Histone superfamily protein (TAIR:AT5G10400	1); Has 1807 Blast hits to 1807 proteins in 277 species: Archae - 0; Bacteria - 0; Metazoa - 736; Fungi - 347; Plants - 385; Viruses - 0; Other Eukaryotes - 339 (source: NCBI BLink)																				OG0000056: AH003759-RA AH003964-RA AH005866-RA AH007931-RA AH008033-RA AH008034-RA AH008035-RA AH008936-RA AH010100-RA AH010314-RA AH011844-RA AH015648-RA AH016940-RA AH020159-RA AT1G01370.1|PACid_19653570 AT1G09200.1|PACid_19657221 AT1G13370.1|PACid_19651372 AT1G19890.1|PACid_19651766 AT1G75600.1|PACid_19649133 AT3G27360.1|PACid_19659959 AT4G40030.2|PACid_19647888 AT4G40040.1|PACid_19644975 AT5G10390.1|PACid_19672502 AT5G10400.1|PACid_19669767 AT5G10980.1|PACid_19665561 AT5G12910.1|PACid_19668206 AT5G65350.1|PACid_19665454 AT5G65360.1|PACid_19665398 AmTrH1.01G090700.1.p AmTrH1.04G065700.1.p AmTrH1.07G109100.1.p AmTrH1.07G114500.1.p AmTrH1.09G098200.1.p AmTrH1.09G098300.1.p AmTrH1.09G130100.1.p AmTrH1.09G171300.1.p AmTrH1.11G029400.1.p AmTrH1.12G054100.1.p AmTrH2.01G096800.1.p AmTrH2.04G065700.1.p AmTrH2.07G106800.1.p AmTrH2.07G111000.1.p AmTrH2.09G097700.1.p AmTrH2.09G097800.1.p AmTrH2.09G138000.1.p AmTrH2.09G169000.1.p AmTrH2.11G029200.1.p AmTrH2.12G054000.1.p Aqcoe1G021700.1.p Aqcoe1G022200.1.p Aqcoe1G063900.1.p Aqcoe1G247500.1.p Aqcoe1G249200.1.p Aqcoe2G239300.1.p Aqcoe2G265300.1.p Aqcoe2G290600.1.p Aqcoe2G393100.1.p Aqcoe3G269500.1.p Aqcoe5G069600.1.p Aqcoe5G176900.1.p Aqcoe6G077500.1.p Aqcoe6G257600.1.p Aqcoe7G012200.1.p Aqcoe7G014300.1.p Bol008751 Bol009949 Bol009966 Bol018461 Bol022138 Bol024653 Bol024688 Bol028862 Bol031838 Bol033103 Bol039302 Bol039885 Bol043478 Bol043671 CKAN_00093600 CKAN_00629200 CKAN_00773900 CKAN_01157900 CKAN_01288300 CKAN_01902200 CKAN_02166900 CKAN_02578000 CKAN_02693200 Cagra.0605s0021.1.p Cagra.0799s0032.1.p Cagra.1085s0019.1.p Cagra.1085s0020.1.p Cagra.1264s0009.1.p Cagra.1398s0038.1.p Cagra.1961s0018.1.p Cagra.1968s0080.1.p Cagra.2104s0011.1.p Cagra.4395s0104.1.p Cagra.5414s0032.1.p Cagra.5414s0033.1.p Caril.01G069000.1.p Caril.03G139500.1.p Caril.04G102400.1.p Caril.07G151200.1.p Caril.13G163700.1.p Caril.14G125200.1.p Caril.14G125500.1.p Caril.15G044900.1.p Ceric.06G075200.1.p Ceric.10G013500.1.p Ceric.10G015500.1.p Ceric.12G022300.1.p Ceric.14G025000.1.p Ceric.14G043400.1.p Ceric.14G050000.1.p Ceric.14G050200.1.p Ceric.14G050300.1.p Ceric.14G050400.1.p Ceric.14G050800.1.p Ceric.14G050900.1.p Ceric.14G051000.1.p Ceric.14G051400.1.p Ceric.14G051600.1.p Ceric.14G051700.1.p Ceric.14G052000.1.p Ceric.14G052100.1.p Ceric.14G052200.1.p Ceric.14G052400.1.p Ceric.19G072200.1.p Ceric.19G072300.1.p Ceric.1Z177000.1.p Ceric.1Z209000.1.p Ceric.1Z236200.1.p Ceric.1Z246800.1.p Ceric.22G049100.1.p Ceric.24G002400.1.p Ceric.27G024400.1.p Ceric.27G025100.1.p Ceric.27G025200.1.p Ceric.27G026100.1.p Ceric.27G029000.1.p Ceric.27G029300.1.p Ceric.27G029400.1.p Ceric.29G071700.1.p Ceric.30G057000.1.p Ceric.34G053100.1.p Ceric.36G013100.1.p Ceric.37G016300.1.p Cucsa.012440.1 Cucsa.038500.1 Cucsa.050110.1 Cucsa.050120.1 Cucsa.065360.1 Cucsa.078890.1 Cucsa.093680.1 Cucsa.143240.1 Cucsa.160200.1 Cucsa.365170.1 Cucsa.375480.1 DCAR_002043 DCAR_003470 DCAR_006574 DCAR_006578 DCAR_021940 DCAR_025246 DCAR_030851 DCAR_032026 EL10Ac1g00449.1 EL10Ac1g02247.1 EL10Ac3g05095.1 EL10Ac4g08270.1 EL10Ac4g08271.1 EL10Ac4g08276.1 EL10Ac4g08670.1 EL10Ac4g10310.1 EL10Ac4g10311.1 EL10Ac6g15499.1 EL10Ac7g17777.1 EL10Ac8g18727.1 EL10Ac9g21098.1 EL10As13g24048.1 FvH4_1g20270.t1 FvH4_1g28601.t1 FvH4_1g29790.t1 FvH4_2g39151.t1 FvH4_3g08401.t1 FvH4_3g35371.t1 FvH4_3g39201.t1 FvH4_3g41371.t1 FvH4_3g41380.t1 FvH4_3g43404.t1 FvH4_4g08880.t1 FvH4_4g09323.t1 FvH4_4g13970.t1 FvH4_5g36680.t2 FvH4_5g38881.t1 FvH4_6g43231.t2 FvH4_6g43250.t1 FvH4_7g16180.t2 Glyma.03G133100.1.p Glyma.05G188600.1.p Glyma.05G188700.1.p Glyma.07G057300.1.p Glyma.07G202500.1.p Glyma.08G227400.1.p Glyma.08G245000.1.p Glyma.11G130900.1.p Glyma.11G241702.1.p Glyma.11G241800.1.p Glyma.12G055200.1.p Glyma.13G173100.1.p Glyma.13G342000.1.p Glyma.14G217100.1.p Glyma.15G032300.1.p Glyma.15G222200.1.p Glyma.16G026300.2.p Glyma.17G176600.1.p Glyma.17G255602.1.p Glyma.18G015200.1.p Glyma.18G015300.1.p Glyma.18G266200.1.p Glyma.20G056700.1.p HanXRQChr01g0021101 HanXRQChr01g0021111 HanXRQChr02g0043961 HanXRQChr02g0053081 HanXRQChr02g0056231 HanXRQChr03g0093791 HanXRQChr04g0106411 HanXRQChr05g0152771 HanXRQChr05g0152781 HanXRQChr05g0152791 HanXRQChr05g0152801 HanXRQChr05g0156611 HanXRQChr05g0156621 HanXRQChr05g0163101 HanXRQChr06g0178801 HanXRQChr08g0214931 HanXRQChr08g0214951 HanXRQChr08g0223721 HanXRQChr09g0247551 HanXRQChr09g0249581 HanXRQChr09g0269131 HanXRQChr10g0277891 HanXRQChr12g0381421 HanXRQChr13g0394281 HanXRQChr13g0399211 HanXRQChr13g0403951 HanXRQChr13g0404011 HanXRQChr13g0418771 HanXRQChr13g0420581 HanXRQChr13g0424611 HanXRQChr14g0447561 HanXRQChr15g0469971 HanXRQChr15g0483711 HanXRQChr15g0485131 HanXRQChr15g0485541 HanXRQChr16g0501651 LOC_Os01g64640.1 LOC_Os02g25910.1 LOC_Os02g25940.1 LOC_Os03g27310.2 LOC_Os04g34240.1 LOC_Os05g36280.1 LOC_Os05g41080.1 LOC_Os06g04030.1 LOC_Os06g06460.1 LOC_Os06g06480.1 LOC_Os06g06510.1 LOC_Os11g05730.1 LOC_Os12g22650.1 LOC_Os12g22680.1 Lj1g0000982.1 Lj1g0003631.1 Lj1g0018238.1 Lj1g0026002.1 Lj2g0027001.1 Lj3g0004714.1 Lj3g0006479.1 Lj3g0024087.1 Lj4g0005777.1 Lj4g0006466.1 Lj4g0007149.1 Lj4g0016934.1 Lj4g0019265.1 Lj4g0026762.1 Lj5g0016724.1 Lj5g0027721.1 Lj6g0000112.1 Lj6g0000612.1 Lj6g0002063.1 Lj6g0004049.1 Lj6g0010159.1 Lj6g0015658.1 Lj6g0020411.1 Lj6g0020549.1 Lj6g0022894.1 Lj6g0027316.1 LjContig00141g0020167.1 Migut.B00489.1.p Migut.B00496.1.p Migut.B01088.1.p Migut.D00565.1.p Migut.H01463.1.p Migut.H02334.1.p Migut.H02337.1.p Migut.N01116.1.p Migut.N01557.1.p Migut.N02299.1.p Migut.N03138.1.p Migut.O00929.1.p Nycol.B01598.1.p Nycol.H00597.1.p Nycol.I01679.1.p Nycol.J00716.1.p Nycol.J00717.1.p Nycol.J00718.1.p Nycol.J00719.1.p Nycol.J01055.1.p Nycol.O00771.1.p Nycol.O00806.1.p Nycol.O00895.1.p Pavir.1KG324400.1.p Pavir.1NG295900.1.p Pavir.2NG022614.1.p Pavir.3KG122702.1.p Pavir.3KG151700.1.p Pavir.3KG376200.2.p Pavir.3NG079613.1.p Pavir.3NG140752.1.p Pavir.4KG049600.1.p Pavir.4KG049800.1.p Pavir.4KG128948.1.p Pavir.4NG022581.1.p Pavir.4NG057300.2.p Pavir.5KG085174.1.p Pavir.5KG658100.1.p Pavir.5NG082100.1.p Pavir.5NG109901.1.p Pavir.6KG033900.1.p Pavir.7KG147800.1.p Pavir.7KG147955.1.p Pavir.7KG296710.1.p Pavir.7NG184787.1.p Pavir.7NG208300.1.p Pavir.7NG208734.1.p Pavir.9KG401000.1.p Pavir.9NG543900.1.p Potri.001G016700.2.p Potri.001G016900.1.p Potri.002G026800.2.p Potri.002G028800.1.p Potri.002G100200.2.p Potri.003G207700.1.p Potri.003G207852.1.p Potri.003G208800.1.p Potri.003G210100.1.p Potri.005G072300.8.p Potri.005G233900.1.p Potri.005G235700.1.p Potri.007G014300.1.p Potri.007G096700.4.p Potri.014G096400.1.p Potri.014G096900.1.p Prupe.1G369600.1.p Prupe.1G522300.1.p Prupe.2G185400.1.p Prupe.4G054300.1.p Prupe.4G234500.1.p Prupe.6G016200.1.p Prupe.6G021100.1.p Prupe.6G021700.1.p Prupe.6G192700.1.p Soltu.DM.01G017830.1 Soltu.DM.01G021410.1 Soltu.DM.01G023390.1 Soltu.DM.01G025570.1 Soltu.DM.01G027880.1 Soltu.DM.01G027950.1 Soltu.DM.01G028130.1 Soltu.DM.01G028160.1 Soltu.DM.01G034760.1 Soltu.DM.02G016840.1 Soltu.DM.04G030170.1 Soltu.DM.04G036270.1 Soltu.DM.05G021290.1 Soltu.DM.10G004810.1 Soltu.DM.11G003420.1 Soltu.DM.12G007650.1 Spipo0G0046100 Spipo0G0185900 Spipo13G0007500 Spipo16G0022300 Spipo20G0022800 Spipo2G0045100 Spipo3G0018300 Spipo5G0016200 Spipo7G0044700 Spipo9G0039400 Thecc1EG000234t1 Thecc1EG001024t1 Thecc1EG001027t1 Thecc1EG001046t1 Thecc1EG005176t2 Thecc1EG034859t1 Thecc1EG038063t1 Thecc1EG040550t1 Thecc1EG040553t1 VIT_200s0160g00180.1 VIT_200s2837g00010.1 VIT_204s0023g03120.1 VIT_204s0044g00560.1 VIT_206s0004g01690.1 VIT_206s0004g01710.1 VIT_207s0191g00130.1 VIT_213s0064g01340.1 VIT_215s0046g01110.1 VIT_216s0013g00762.1 VIT_218s0001g13680.1 VIT_218s0072g00800.1 Zm00001d003493_P001 Zm00001d003725_P001 Zm00001d003730_P001 Zm00001d012276_P001 Zm00001d016723_P001 Zm00001d016908_P006 Zm00001d025381_P001 Zm00001d025382_P001 Zm00001d025406_P001 Zm00001d029394_P003 Zm00001d036036_P001 Zm00001d036250_P001 Zm00001d039790_P001 Zm00001d041672_P001 Zm00001d042730_P001 Zm00001d045268_P001 Zm00001d045475_P001 Zm00001d050697_P001 Zosma146g00430.1 Zosma14g00990.1 Zosma150g00030.1 Zosma171g00540.1 Zosma191g00080.1 Zosma20g01380.1 Zosma292g00190.1 Zosma58g00360.1 Zosma87g00510.1 evm.model.supercontig_36.173 evm.model.supercontig_55.77 evm.model.supercontig_84.92 evm.model.supercontig_84.93 evm.model.supercontig_84.95 evm_27.model.AmTr_v1.0_scaffold00026.45 evm_27.model.AmTr_v1.0_scaffold00159.20 orange1.1g031980m orange1.1g032645m orange1.1g032654m orange1.1g032661m orange1.1g032662m orange1.1g032664m orange1.1g032673m orange1.1g032676m orange1.1g048501m orange1.1g048641m
AmTrH1.09G130100		AT5G65360	protein_coding	Histone superfamily protein		Histone superfamily protein; FUNCTIONS IN: DNA binding; INVOLVED IN: nucleosome assembly; LOCATED IN: chloroplast, nucleosome; EXPRESSED IN: 23 plant structures; EXPRESSED DURING: 14 growth stages; CONTAINS InterPro DOMAIN/s: Histone H3 (InterPro:IPR000164), Histone-fold (InterPro:IPR009072), Histone core (InterPro:IPR007125); BEST Arabidopsis thaliana protein match is: Histone superfamily protein (TAIR:AT5G10400	1); Has 1807 Blast hits to 1807 proteins in 277 species: Archae - 0; Bacteria - 0; Metazoa - 736; Fungi - 347; Plants - 385; Viruses - 0; Other Eukaryotes - 339 (source: NCBI BLink)																				OG0000056: AH003759-RA AH003964-RA AH005866-RA AH007931-RA AH008033-RA AH008034-RA AH008035-RA AH008936-RA AH010100-RA AH010314-RA AH011844-RA AH015648-RA AH016940-RA AH020159-RA AT1G01370.1|PACid_19653570 AT1G09200.1|PACid_19657221 AT1G13370.1|PACid_19651372 AT1G19890.1|PACid_19651766 AT1G75600.1|PACid_19649133 AT3G27360.1|PACid_19659959 AT4G40030.2|PACid_19647888 AT4G40040.1|PACid_19644975 AT5G10390.1|PACid_19672502 AT5G10400.1|PACid_19669767 AT5G10980.1|PACid_19665561 AT5G12910.1|PACid_19668206 AT5G65350.1|PACid_19665454 AT5G65360.1|PACid_19665398 AmTrH1.01G090700.1.p AmTrH1.04G065700.1.p AmTrH1.07G109100.1.p AmTrH1.07G114500.1.p AmTrH1.09G098200.1.p AmTrH1.09G098300.1.p AmTrH1.09G130100.1.p AmTrH1.09G171300.1.p AmTrH1.11G029400.1.p AmTrH1.12G054100.1.p AmTrH2.01G096800.1.p AmTrH2.04G065700.1.p AmTrH2.07G106800.1.p AmTrH2.07G111000.1.p AmTrH2.09G097700.1.p AmTrH2.09G097800.1.p AmTrH2.09G138000.1.p AmTrH2.09G169000.1.p AmTrH2.11G029200.1.p AmTrH2.12G054000.1.p Aqcoe1G021700.1.p Aqcoe1G022200.1.p Aqcoe1G063900.1.p Aqcoe1G247500.1.p Aqcoe1G249200.1.p Aqcoe2G239300.1.p Aqcoe2G265300.1.p Aqcoe2G290600.1.p Aqcoe2G393100.1.p Aqcoe3G269500.1.p Aqcoe5G069600.1.p Aqcoe5G176900.1.p Aqcoe6G077500.1.p Aqcoe6G257600.1.p Aqcoe7G012200.1.p Aqcoe7G014300.1.p Bol008751 Bol009949 Bol009966 Bol018461 Bol022138 Bol024653 Bol024688 Bol028862 Bol031838 Bol033103 Bol039302 Bol039885 Bol043478 Bol043671 CKAN_00093600 CKAN_00629200 CKAN_00773900 CKAN_01157900 CKAN_01288300 CKAN_01902200 CKAN_02166900 CKAN_02578000 CKAN_02693200 Cagra.0605s0021.1.p Cagra.0799s0032.1.p Cagra.1085s0019.1.p Cagra.1085s0020.1.p Cagra.1264s0009.1.p Cagra.1398s0038.1.p Cagra.1961s0018.1.p Cagra.1968s0080.1.p Cagra.2104s0011.1.p Cagra.4395s0104.1.p Cagra.5414s0032.1.p Cagra.5414s0033.1.p Caril.01G069000.1.p Caril.03G139500.1.p Caril.04G102400.1.p Caril.07G151200.1.p Caril.13G163700.1.p Caril.14G125200.1.p Caril.14G125500.1.p Caril.15G044900.1.p Ceric.06G075200.1.p Ceric.10G013500.1.p Ceric.10G015500.1.p Ceric.12G022300.1.p Ceric.14G025000.1.p Ceric.14G043400.1.p Ceric.14G050000.1.p Ceric.14G050200.1.p Ceric.14G050300.1.p Ceric.14G050400.1.p Ceric.14G050800.1.p Ceric.14G050900.1.p Ceric.14G051000.1.p Ceric.14G051400.1.p Ceric.14G051600.1.p Ceric.14G051700.1.p Ceric.14G052000.1.p Ceric.14G052100.1.p Ceric.14G052200.1.p Ceric.14G052400.1.p Ceric.19G072200.1.p Ceric.19G072300.1.p Ceric.1Z177000.1.p Ceric.1Z209000.1.p Ceric.1Z236200.1.p Ceric.1Z246800.1.p Ceric.22G049100.1.p Ceric.24G002400.1.p Ceric.27G024400.1.p Ceric.27G025100.1.p Ceric.27G025200.1.p Ceric.27G026100.1.p Ceric.27G029000.1.p Ceric.27G029300.1.p Ceric.27G029400.1.p Ceric.29G071700.1.p Ceric.30G057000.1.p Ceric.34G053100.1.p Ceric.36G013100.1.p Ceric.37G016300.1.p Cucsa.012440.1 Cucsa.038500.1 Cucsa.050110.1 Cucsa.050120.1 Cucsa.065360.1 Cucsa.078890.1 Cucsa.093680.1 Cucsa.143240.1 Cucsa.160200.1 Cucsa.365170.1 Cucsa.375480.1 DCAR_002043 DCAR_003470 DCAR_006574 DCAR_006578 DCAR_021940 DCAR_025246 DCAR_030851 DCAR_032026 EL10Ac1g00449.1 EL10Ac1g02247.1 EL10Ac3g05095.1 EL10Ac4g08270.1 EL10Ac4g08271.1 EL10Ac4g08276.1 EL10Ac4g08670.1 EL10Ac4g10310.1 EL10Ac4g10311.1 EL10Ac6g15499.1 EL10Ac7g17777.1 EL10Ac8g18727.1 EL10Ac9g21098.1 EL10As13g24048.1 FvH4_1g20270.t1 FvH4_1g28601.t1 FvH4_1g29790.t1 FvH4_2g39151.t1 FvH4_3g08401.t1 FvH4_3g35371.t1 FvH4_3g39201.t1 FvH4_3g41371.t1 FvH4_3g41380.t1 FvH4_3g43404.t1 FvH4_4g08880.t1 FvH4_4g09323.t1 FvH4_4g13970.t1 FvH4_5g36680.t2 FvH4_5g38881.t1 FvH4_6g43231.t2 FvH4_6g43250.t1 FvH4_7g16180.t2 Glyma.03G133100.1.p Glyma.05G188600.1.p Glyma.05G188700.1.p Glyma.07G057300.1.p Glyma.07G202500.1.p Glyma.08G227400.1.p Glyma.08G245000.1.p Glyma.11G130900.1.p Glyma.11G241702.1.p Glyma.11G241800.1.p Glyma.12G055200.1.p Glyma.13G173100.1.p Glyma.13G342000.1.p Glyma.14G217100.1.p Glyma.15G032300.1.p Glyma.15G222200.1.p Glyma.16G026300.2.p Glyma.17G176600.1.p Glyma.17G255602.1.p Glyma.18G015200.1.p Glyma.18G015300.1.p Glyma.18G266200.1.p Glyma.20G056700.1.p HanXRQChr01g0021101 HanXRQChr01g0021111 HanXRQChr02g0043961 HanXRQChr02g0053081 HanXRQChr02g0056231 HanXRQChr03g0093791 HanXRQChr04g0106411 HanXRQChr05g0152771 HanXRQChr05g0152781 HanXRQChr05g0152791 HanXRQChr05g0152801 HanXRQChr05g0156611 HanXRQChr05g0156621 HanXRQChr05g0163101 HanXRQChr06g0178801 HanXRQChr08g0214931 HanXRQChr08g0214951 HanXRQChr08g0223721 HanXRQChr09g0247551 HanXRQChr09g0249581 HanXRQChr09g0269131 HanXRQChr10g0277891 HanXRQChr12g0381421 HanXRQChr13g0394281 HanXRQChr13g0399211 HanXRQChr13g0403951 HanXRQChr13g0404011 HanXRQChr13g0418771 HanXRQChr13g0420581 HanXRQChr13g0424611 HanXRQChr14g0447561 HanXRQChr15g0469971 HanXRQChr15g0483711 HanXRQChr15g0485131 HanXRQChr15g0485541 HanXRQChr16g0501651 LOC_Os01g64640.1 LOC_Os02g25910.1 LOC_Os02g25940.1 LOC_Os03g27310.2 LOC_Os04g34240.1 LOC_Os05g36280.1 LOC_Os05g41080.1 LOC_Os06g04030.1 LOC_Os06g06460.1 LOC_Os06g06480.1 LOC_Os06g06510.1 LOC_Os11g05730.1 LOC_Os12g22650.1 LOC_Os12g22680.1 Lj1g0000982.1 Lj1g0003631.1 Lj1g0018238.1 Lj1g0026002.1 Lj2g0027001.1 Lj3g0004714.1 Lj3g0006479.1 Lj3g0024087.1 Lj4g0005777.1 Lj4g0006466.1 Lj4g0007149.1 Lj4g0016934.1 Lj4g0019265.1 Lj4g0026762.1 Lj5g0016724.1 Lj5g0027721.1 Lj6g0000112.1 Lj6g0000612.1 Lj6g0002063.1 Lj6g0004049.1 Lj6g0010159.1 Lj6g0015658.1 Lj6g0020411.1 Lj6g0020549.1 Lj6g0022894.1 Lj6g0027316.1 LjContig00141g0020167.1 Migut.B00489.1.p Migut.B00496.1.p Migut.B01088.1.p Migut.D00565.1.p Migut.H01463.1.p Migut.H02334.1.p Migut.H02337.1.p Migut.N01116.1.p Migut.N01557.1.p Migut.N02299.1.p Migut.N03138.1.p Migut.O00929.1.p Nycol.B01598.1.p Nycol.H00597.1.p Nycol.I01679.1.p Nycol.J00716.1.p Nycol.J00717.1.p Nycol.J00718.1.p Nycol.J00719.1.p Nycol.J01055.1.p Nycol.O00771.1.p Nycol.O00806.1.p Nycol.O00895.1.p Pavir.1KG324400.1.p Pavir.1NG295900.1.p Pavir.2NG022614.1.p Pavir.3KG122702.1.p Pavir.3KG151700.1.p Pavir.3KG376200.2.p Pavir.3NG079613.1.p Pavir.3NG140752.1.p Pavir.4KG049600.1.p Pavir.4KG049800.1.p Pavir.4KG128948.1.p Pavir.4NG022581.1.p Pavir.4NG057300.2.p Pavir.5KG085174.1.p Pavir.5KG658100.1.p Pavir.5NG082100.1.p Pavir.5NG109901.1.p Pavir.6KG033900.1.p Pavir.7KG147800.1.p Pavir.7KG147955.1.p Pavir.7KG296710.1.p Pavir.7NG184787.1.p Pavir.7NG208300.1.p Pavir.7NG208734.1.p Pavir.9KG401000.1.p Pavir.9NG543900.1.p Potri.001G016700.2.p Potri.001G016900.1.p Potri.002G026800.2.p Potri.002G028800.1.p Potri.002G100200.2.p Potri.003G207700.1.p Potri.003G207852.1.p Potri.003G208800.1.p Potri.003G210100.1.p Potri.005G072300.8.p Potri.005G233900.1.p Potri.005G235700.1.p Potri.007G014300.1.p Potri.007G096700.4.p Potri.014G096400.1.p Potri.014G096900.1.p Prupe.1G369600.1.p Prupe.1G522300.1.p Prupe.2G185400.1.p Prupe.4G054300.1.p Prupe.4G234500.1.p Prupe.6G016200.1.p Prupe.6G021100.1.p Prupe.6G021700.1.p Prupe.6G192700.1.p Soltu.DM.01G017830.1 Soltu.DM.01G021410.1 Soltu.DM.01G023390.1 Soltu.DM.01G025570.1 Soltu.DM.01G027880.1 Soltu.DM.01G027950.1 Soltu.DM.01G028130.1 Soltu.DM.01G028160.1 Soltu.DM.01G034760.1 Soltu.DM.02G016840.1 Soltu.DM.04G030170.1 Soltu.DM.04G036270.1 Soltu.DM.05G021290.1 Soltu.DM.10G004810.1 Soltu.DM.11G003420.1 Soltu.DM.12G007650.1 Spipo0G0046100 Spipo0G0185900 Spipo13G0007500 Spipo16G0022300 Spipo20G0022800 Spipo2G0045100 Spipo3G0018300 Spipo5G0016200 Spipo7G0044700 Spipo9G0039400 Thecc1EG000234t1 Thecc1EG001024t1 Thecc1EG001027t1 Thecc1EG001046t1 Thecc1EG005176t2 Thecc1EG034859t1 Thecc1EG038063t1 Thecc1EG040550t1 Thecc1EG040553t1 VIT_200s0160g00180.1 VIT_200s2837g00010.1 VIT_204s0023g03120.1 VIT_204s0044g00560.1 VIT_206s0004g01690.1 VIT_206s0004g01710.1 VIT_207s0191g00130.1 VIT_213s0064g01340.1 VIT_215s0046g01110.1 VIT_216s0013g00762.1 VIT_218s0001g13680.1 VIT_218s0072g00800.1 Zm00001d003493_P001 Zm00001d003725_P001 Zm00001d003730_P001 Zm00001d012276_P001 Zm00001d016723_P001 Zm00001d016908_P006 Zm00001d025381_P001 Zm00001d025382_P001 Zm00001d025406_P001 Zm00001d029394_P003 Zm00001d036036_P001 Zm00001d036250_P001 Zm00001d039790_P001 Zm00001d041672_P001 Zm00001d042730_P001 Zm00001d045268_P001 Zm00001d045475_P001 Zm00001d050697_P001 Zosma146g00430.1 Zosma14g00990.1 Zosma150g00030.1 Zosma171g00540.1 Zosma191g00080.1 Zosma20g01380.1 Zosma292g00190.1 Zosma58g00360.1 Zosma87g00510.1 evm.model.supercontig_36.173 evm.model.supercontig_55.77 evm.model.supercontig_84.92 evm.model.supercontig_84.93 evm.model.supercontig_84.95 evm_27.model.AmTr_v1.0_scaffold00026.45 evm_27.model.AmTr_v1.0_scaffold00159.20 orange1.1g031980m orange1.1g032645m orange1.1g032654m orange1.1g032661m orange1.1g032662m orange1.1g032664m orange1.1g032673m orange1.1g032676m orange1.1g048501m orange1.1g048641m
AmTrH1.09G130400		AT1G09790	protein_coding	COBRA-like protein 6 precursor		COBRA-like protein 6 precursor (COBL6); CONTAINS InterPro DOMAIN/s: Glycosyl-phosphatidyl inositol-anchored, plant (InterPro:IPR006918), COBRA-like (InterPro:IPR017391); BEST Arabidopsis thaliana protein match is: COBRA-like protein 1 precursor (TAIR:AT3G02210	1); Has 376 Blast hits to 369 proteins in 30 species: Archae - 0; Bacteria - 0; Metazoa - 0; Fungi - 0; Plants - 376; Viruses - 0; Other Eukaryotes - 0 (source: NCBI BLink)																				OG0000348: AH016582-RA AH017472-RA AH017473-RA AT1G09790.1|PACid_19650203 AT3G02210.1|PACid_19665141 AT3G29810.1|PACid_19659207 AT5G15630.1|PACid_19671550 AT5G60920.1|PACid_19668646 AmTrH1.09G130400.1.p AmTrH1.09G146000.1.p AmTrH1.10G032700.1.p AmTrH1.10G032800.1.p AmTrH1.10G032900.1.p AmTrH2.09G143900.1.p AmTrH2.10G032600.1.p AmTrH2.10G032700.1.p AmTrH2.10G032800.1.p Aqcoe3G063200.1.p Aqcoe3G063300.1.p Aqcoe3G367100.1.p Aqcoe4G058200.1.p Aqcoe6G015300.1.p Bol017058 Bol021242 Bol033147 Bol036266 Bol043035 CKAN_00110000 CKAN_00110100 CKAN_00714200 CKAN_01043300 CKAN_02185600 Cagra.0083s0001.1.p Cagra.0444s0005.1.p Cagra.3823s0021.1.p Cagra.4395s0163.1.p Cagra.6845s0007.1.p Caril.03G076700.1.p Caril.05G051500.1.p Caril.06G127900.1.p Caril.06G146200.1.p Caril.11G053700.1.p Caril.12G009100.1.p Ceric.16G001100.1.p Ceric.25G025100.1.p Ceric.33G061400.1.p Cucsa.032870.1 Cucsa.113390.1 Cucsa.174420.1 Cucsa.174430.1 Cucsa.198660.1 Cucsa.198670.1 Cucsa.381850.1 DCAR_017863 DCAR_022784 DCAR_023158 DCAR_025446 DCAR_025447 DCAR_025448 DCAR_028935 DCAR_029267 EL10Ac2g04452.1 EL10Ac4g07553.1 EL10Ac5g11166.1 EL10Ac5g11167.1 FvH4_1g08930.t1 FvH4_2g02160.t1 FvH4_5g13550.t1 FvH4_5g13560.t1 FvH4_5g28720.t1 FvH4_6g46460.t1 FvH4_6g46470.t2 FvH4_6g46530.t1 Glyma.02G196100.2.p Glyma.04G006100.2.p Glyma.04G160000.2.p Glyma.04G160100.1.p Glyma.06G005800.1.p Glyma.06G205400.1.p Glyma.06G205500.1.p Glyma.08G249700.1.p Glyma.08G249800.1.p Glyma.13G053300.1.p Glyma.17G080600.1.p Glyma.18G272000.1.p Glyma.18G272100.1.p Glyma.19G033500.1.p Glyma.19G033600.1.p HanXRQChr02g0041431 HanXRQChr07g0200351 HanXRQChr09g0264891 HanXRQChr10g0291041 HanXRQChr14g0448161 HanXRQChr15g0488991 HanXRQChr15g0489001 LOC_Os03g30250.1 LOC_Os03g30260.1 LOC_Os04g45700.1 LOC_Os05g32110.1 LOC_Os07g41310.1 LOC_Os07g41320.1 Lj1g0009054.1 Lj1g0011062.1 Lj1g0013220.1 Lj1g0015117.1 Lj1g0026302.1 Lj2g0012714.1 Lj2g0019526.1 Lj2g0024823.1 Lj6g0005473.1 Lj6g0005953.1 Lj6g0026811.1 Migut.B00806.1.p Migut.D01624.1.p Migut.H00600.1.p Migut.H00601.1.p Migut.H00603.1.p Migut.O00386.1.p Migut.O00387.1.p Nycol.G00342.1.p Nycol.G00343.1.p Nycol.H00514.1.p Pavir.2KG532300.1.p Pavir.2KG532400.1.p Pavir.2NG578700.1.p Pavir.2NG578800.1.p Pavir.7KG268700.1.p Pavir.7NG299500.1.p Pavir.9KG387500.1.p Pavir.9KG460440.1.p Pavir.9KG460597.1.p Pavir.9NG096900.1.p Pavir.9NG531500.1.p Pavir.9NG531600.1.p Potri.004G117100.1.p Potri.004G117200.1.p Potri.004G167100.2.p Potri.004G219200.1.p Potri.012G062200.2.p Potri.015G060000.1.p Potri.015G060100.1.p Potri.015G060200.1.p Potri.017G098600.1.p Potri.017G098700.1.p Prupe.1G575900.1.p Prupe.3G250300.1.p Prupe.3G250400.1.p Prupe.5G207800.1.p Prupe.5G207900.1.p Prupe.5G208000.1.p Prupe.5G208100.1.p Prupe.8G159300.1.p Soltu.DM.01G042770.1 Soltu.DM.02G009140.1 Soltu.DM.02G030660.1 Soltu.DM.02G030670.1 Soltu.DM.03G029040.1 Soltu.DM.03G029050.1 Soltu.DM.11G015280.1 Spipo16G0010500 Spipo2G0083000 Thecc1EG006703t1 Thecc1EG006949t1 Thecc1EG014305t1 Thecc1EG014307t1 Thecc1EG014311t1 Thecc1EG018949t1 Thecc1EG018950t1 VIT_203s0038g01420.1 VIT_203s0038g01430.1 VIT_212s0035g00630.1 VIT_214s0083g01150.1 VIT_214s0083g01160.1 VIT_217s0000g05070.2 Zm00001d002803_P001 Zm00001d013256_P001 Zm00001d022081_P001 Zm00001d022082_P001 Zm00001d034049_P002 Zm00001d047276_P001 Zosma20g01340.1 Zosma20g01350.1 evm.model.supercontig_14.205 evm.model.supercontig_37.202 evm.model.supercontig_38.32 evm.model.supercontig_4.224 evm.model.supercontig_4.225 evm_27.model.AmTr_v1.0_scaffold00041.268 evm_27.model.AmTr_v1.0_scaffold00047.162 evm_27.model.AmTr_v1.0_scaffold00047.163 evm_27.model.AmTr_v1.0_scaffold00047.164 evm_27.model.AmTr_v1.0_scaffold00232.2 orange1.1g013089m orange1.1g038127m orange1.1g040209m orange1.1g043271m
AmTrH1.09G130400		AT3G02210	protein_coding	COBRA-like protein 1 precursor		COBRA-like protein 1 precursor (COBL1); CONTAINS InterPro DOMAIN/s: Glycosyl-phosphatidyl inositol-anchored, plant (InterPro:IPR006918), COBRA-like (InterPro:IPR017391); BEST Arabidopsis thaliana protein match is: COBRA-like protein 2 precursor (TAIR:AT3G29810	1); Has 380 Blast hits to 369 proteins in 30 species: Archae - 0; Bacteria - 0; Metazoa - 0; Fungi - 0; Plants - 380; Viruses - 0; Other Eukaryotes - 0 (source: NCBI BLink)																				OG0000348: AH016582-RA AH017472-RA AH017473-RA AT1G09790.1|PACid_19650203 AT3G02210.1|PACid_19665141 AT3G29810.1|PACid_19659207 AT5G15630.1|PACid_19671550 AT5G60920.1|PACid_19668646 AmTrH1.09G130400.1.p AmTrH1.09G146000.1.p AmTrH1.10G032700.1.p AmTrH1.10G032800.1.p AmTrH1.10G032900.1.p AmTrH2.09G143900.1.p AmTrH2.10G032600.1.p AmTrH2.10G032700.1.p AmTrH2.10G032800.1.p Aqcoe3G063200.1.p Aqcoe3G063300.1.p Aqcoe3G367100.1.p Aqcoe4G058200.1.p Aqcoe6G015300.1.p Bol017058 Bol021242 Bol033147 Bol036266 Bol043035 CKAN_00110000 CKAN_00110100 CKAN_00714200 CKAN_01043300 CKAN_02185600 Cagra.0083s0001.1.p Cagra.0444s0005.1.p Cagra.3823s0021.1.p Cagra.4395s0163.1.p Cagra.6845s0007.1.p Caril.03G076700.1.p Caril.05G051500.1.p Caril.06G127900.1.p Caril.06G146200.1.p Caril.11G053700.1.p Caril.12G009100.1.p Ceric.16G001100.1.p Ceric.25G025100.1.p Ceric.33G061400.1.p Cucsa.032870.1 Cucsa.113390.1 Cucsa.174420.1 Cucsa.174430.1 Cucsa.198660.1 Cucsa.198670.1 Cucsa.381850.1 DCAR_017863 DCAR_022784 DCAR_023158 DCAR_025446 DCAR_025447 DCAR_025448 DCAR_028935 DCAR_029267 EL10Ac2g04452.1 EL10Ac4g07553.1 EL10Ac5g11166.1 EL10Ac5g11167.1 FvH4_1g08930.t1 FvH4_2g02160.t1 FvH4_5g13550.t1 FvH4_5g13560.t1 FvH4_5g28720.t1 FvH4_6g46460.t1 FvH4_6g46470.t2 FvH4_6g46530.t1 Glyma.02G196100.2.p Glyma.04G006100.2.p Glyma.04G160000.2.p Glyma.04G160100.1.p Glyma.06G005800.1.p Glyma.06G205400.1.p Glyma.06G205500.1.p Glyma.08G249700.1.p Glyma.08G249800.1.p Glyma.13G053300.1.p Glyma.17G080600.1.p Glyma.18G272000.1.p Glyma.18G272100.1.p Glyma.19G033500.1.p Glyma.19G033600.1.p HanXRQChr02g0041431 HanXRQChr07g0200351 HanXRQChr09g0264891 HanXRQChr10g0291041 HanXRQChr14g0448161 HanXRQChr15g0488991 HanXRQChr15g0489001 LOC_Os03g30250.1 LOC_Os03g30260.1 LOC_Os04g45700.1 LOC_Os05g32110.1 LOC_Os07g41310.1 LOC_Os07g41320.1 Lj1g0009054.1 Lj1g0011062.1 Lj1g0013220.1 Lj1g0015117.1 Lj1g0026302.1 Lj2g0012714.1 Lj2g0019526.1 Lj2g0024823.1 Lj6g0005473.1 Lj6g0005953.1 Lj6g0026811.1 Migut.B00806.1.p Migut.D01624.1.p Migut.H00600.1.p Migut.H00601.1.p Migut.H00603.1.p Migut.O00386.1.p Migut.O00387.1.p Nycol.G00342.1.p Nycol.G00343.1.p Nycol.H00514.1.p Pavir.2KG532300.1.p Pavir.2KG532400.1.p Pavir.2NG578700.1.p Pavir.2NG578800.1.p Pavir.7KG268700.1.p Pavir.7NG299500.1.p Pavir.9KG387500.1.p Pavir.9KG460440.1.p Pavir.9KG460597.1.p Pavir.9NG096900.1.p Pavir.9NG531500.1.p Pavir.9NG531600.1.p Potri.004G117100.1.p Potri.004G117200.1.p Potri.004G167100.2.p Potri.004G219200.1.p Potri.012G062200.2.p Potri.015G060000.1.p Potri.015G060100.1.p Potri.015G060200.1.p Potri.017G098600.1.p Potri.017G098700.1.p Prupe.1G575900.1.p Prupe.3G250300.1.p Prupe.3G250400.1.p Prupe.5G207800.1.p Prupe.5G207900.1.p Prupe.5G208000.1.p Prupe.5G208100.1.p Prupe.8G159300.1.p Soltu.DM.01G042770.1 Soltu.DM.02G009140.1 Soltu.DM.02G030660.1 Soltu.DM.02G030670.1 Soltu.DM.03G029040.1 Soltu.DM.03G029050.1 Soltu.DM.11G015280.1 Spipo16G0010500 Spipo2G0083000 Thecc1EG006703t1 Thecc1EG006949t1 Thecc1EG014305t1 Thecc1EG014307t1 Thecc1EG014311t1 Thecc1EG018949t1 Thecc1EG018950t1 VIT_203s0038g01420.1 VIT_203s0038g01430.1 VIT_212s0035g00630.1 VIT_214s0083g01150.1 VIT_214s0083g01160.1 VIT_217s0000g05070.2 Zm00001d002803_P001 Zm00001d013256_P001 Zm00001d022081_P001 Zm00001d022082_P001 Zm00001d034049_P002 Zm00001d047276_P001 Zosma20g01340.1 Zosma20g01350.1 evm.model.supercontig_14.205 evm.model.supercontig_37.202 evm.model.supercontig_38.32 evm.model.supercontig_4.224 evm.model.supercontig_4.225 evm_27.model.AmTr_v1.0_scaffold00041.268 evm_27.model.AmTr_v1.0_scaffold00047.162 evm_27.model.AmTr_v1.0_scaffold00047.163 evm_27.model.AmTr_v1.0_scaffold00047.164 evm_27.model.AmTr_v1.0_scaffold00232.2 orange1.1g013089m orange1.1g038127m orange1.1g040209m orange1.1g043271m
AmTrH1.09G130400		AT3G29810	protein_coding	COBRA-like protein 2 precursor		COBRA-like protein 2 precursor (COBL2); FUNCTIONS IN: molecular_function unknown; INVOLVED IN: biological_process unknown; LOCATED IN: anchored to plasma membrane, anchored to membrane; EXPRESSED IN: 24 plant structures; EXPRESSED DURING: 13 growth stages; CONTAINS InterPro DOMAIN/s: Glycosyl-phosphatidyl inositol-anchored, plant (InterPro:IPR006918), COBRA-like (InterPro:IPR017391); BEST Arabidopsis thaliana protein match is: COBRA-like protein 1 precursor (TAIR:AT3G02210	1); Has 381 Blast hits to 370 proteins in 30 species: Archae - 0; Bacteria - 0; Metazoa - 0; Fungi - 0; Plants - 381; Viruses - 0; Other Eukaryotes - 0 (source: NCBI BLink)																				OG0000348: AH016582-RA AH017472-RA AH017473-RA AT1G09790.1|PACid_19650203 AT3G02210.1|PACid_19665141 AT3G29810.1|PACid_19659207 AT5G15630.1|PACid_19671550 AT5G60920.1|PACid_19668646 AmTrH1.09G130400.1.p AmTrH1.09G146000.1.p AmTrH1.10G032700.1.p AmTrH1.10G032800.1.p AmTrH1.10G032900.1.p AmTrH2.09G143900.1.p AmTrH2.10G032600.1.p AmTrH2.10G032700.1.p AmTrH2.10G032800.1.p Aqcoe3G063200.1.p Aqcoe3G063300.1.p Aqcoe3G367100.1.p Aqcoe4G058200.1.p Aqcoe6G015300.1.p Bol017058 Bol021242 Bol033147 Bol036266 Bol043035 CKAN_00110000 CKAN_00110100 CKAN_00714200 CKAN_01043300 CKAN_02185600 Cagra.0083s0001.1.p Cagra.0444s0005.1.p Cagra.3823s0021.1.p Cagra.4395s0163.1.p Cagra.6845s0007.1.p Caril.03G076700.1.p Caril.05G051500.1.p Caril.06G127900.1.p Caril.06G146200.1.p Caril.11G053700.1.p Caril.12G009100.1.p Ceric.16G001100.1.p Ceric.25G025100.1.p Ceric.33G061400.1.p Cucsa.032870.1 Cucsa.113390.1 Cucsa.174420.1 Cucsa.174430.1 Cucsa.198660.1 Cucsa.198670.1 Cucsa.381850.1 DCAR_017863 DCAR_022784 DCAR_023158 DCAR_025446 DCAR_025447 DCAR_025448 DCAR_028935 DCAR_029267 EL10Ac2g04452.1 EL10Ac4g07553.1 EL10Ac5g11166.1 EL10Ac5g11167.1 FvH4_1g08930.t1 FvH4_2g02160.t1 FvH4_5g13550.t1 FvH4_5g13560.t1 FvH4_5g28720.t1 FvH4_6g46460.t1 FvH4_6g46470.t2 FvH4_6g46530.t1 Glyma.02G196100.2.p Glyma.04G006100.2.p Glyma.04G160000.2.p Glyma.04G160100.1.p Glyma.06G005800.1.p Glyma.06G205400.1.p Glyma.06G205500.1.p Glyma.08G249700.1.p Glyma.08G249800.1.p Glyma.13G053300.1.p Glyma.17G080600.1.p Glyma.18G272000.1.p Glyma.18G272100.1.p Glyma.19G033500.1.p Glyma.19G033600.1.p HanXRQChr02g0041431 HanXRQChr07g0200351 HanXRQChr09g0264891 HanXRQChr10g0291041 HanXRQChr14g0448161 HanXRQChr15g0488991 HanXRQChr15g0489001 LOC_Os03g30250.1 LOC_Os03g30260.1 LOC_Os04g45700.1 LOC_Os05g32110.1 LOC_Os07g41310.1 LOC_Os07g41320.1 Lj1g0009054.1 Lj1g0011062.1 Lj1g0013220.1 Lj1g0015117.1 Lj1g0026302.1 Lj2g0012714.1 Lj2g0019526.1 Lj2g0024823.1 Lj6g0005473.1 Lj6g0005953.1 Lj6g0026811.1 Migut.B00806.1.p Migut.D01624.1.p Migut.H00600.1.p Migut.H00601.1.p Migut.H00603.1.p Migut.O00386.1.p Migut.O00387.1.p Nycol.G00342.1.p Nycol.G00343.1.p Nycol.H00514.1.p Pavir.2KG532300.1.p Pavir.2KG532400.1.p Pavir.2NG578700.1.p Pavir.2NG578800.1.p Pavir.7KG268700.1.p Pavir.7NG299500.1.p Pavir.9KG387500.1.p Pavir.9KG460440.1.p Pavir.9KG460597.1.p Pavir.9NG096900.1.p Pavir.9NG531500.1.p Pavir.9NG531600.1.p Potri.004G117100.1.p Potri.004G117200.1.p Potri.004G167100.2.p Potri.004G219200.1.p Potri.012G062200.2.p Potri.015G060000.1.p Potri.015G060100.1.p Potri.015G060200.1.p Potri.017G098600.1.p Potri.017G098700.1.p Prupe.1G575900.1.p Prupe.3G250300.1.p Prupe.3G250400.1.p Prupe.5G207800.1.p Prupe.5G207900.1.p Prupe.5G208000.1.p Prupe.5G208100.1.p Prupe.8G159300.1.p Soltu.DM.01G042770.1 Soltu.DM.02G009140.1 Soltu.DM.02G030660.1 Soltu.DM.02G030670.1 Soltu.DM.03G029040.1 Soltu.DM.03G029050.1 Soltu.DM.11G015280.1 Spipo16G0010500 Spipo2G0083000 Thecc1EG006703t1 Thecc1EG006949t1 Thecc1EG014305t1 Thecc1EG014307t1 Thecc1EG014311t1 Thecc1EG018949t1 Thecc1EG018950t1 VIT_203s0038g01420.1 VIT_203s0038g01430.1 VIT_212s0035g00630.1 VIT_214s0083g01150.1 VIT_214s0083g01160.1 VIT_217s0000g05070.2 Zm00001d002803_P001 Zm00001d013256_P001 Zm00001d022081_P001 Zm00001d022082_P001 Zm00001d034049_P002 Zm00001d047276_P001 Zosma20g01340.1 Zosma20g01350.1 evm.model.supercontig_14.205 evm.model.supercontig_37.202 evm.model.supercontig_38.32 evm.model.supercontig_4.224 evm.model.supercontig_4.225 evm_27.model.AmTr_v1.0_scaffold00041.268 evm_27.model.AmTr_v1.0_scaffold00047.162 evm_27.model.AmTr_v1.0_scaffold00047.163 evm_27.model.AmTr_v1.0_scaffold00047.164 evm_27.model.AmTr_v1.0_scaffold00232.2 orange1.1g013089m orange1.1g038127m orange1.1g040209m orange1.1g043271m
AmTrH1.09G130400		AT5G15630	protein_coding	COBRA-like extracellular glycosyl-phosphatidyl inositol-anchored protein family	Encodes a member of the COBRA family, similar to phytochelatin synthetase	Involved in secondary cell wall biosynthesis	Mutants make smaller plants with reduced levels of cellulose and cell wall sugars		IRREGULAR XYLEM 6 (IRX6); INVOLVED IN: secondary cell wall biogenesis; LOCATED IN: plasma membrane, anchored to membrane; EXPRESSED IN: 21 plant structures; EXPRESSED DURING: 12 growth stages; CONTAINS InterPro DOMAIN/s: Glycosyl-phosphatidyl inositol-anchored, plant (InterPro:IPR006918), COBRA-like (InterPro:IPR017391); BEST Arabidopsis thaliana protein match is: COBRA-like extracellular glycosyl-phosphatidyl inositol-anchored protein family (TAIR:AT5G60920	1); Has 379 Blast hits to 368 proteins in 30 species: Archae - 0; Bacteria - 0; Metazoa - 0; Fungi - 0; Plants - 379; Viruses - 0; Other Eukaryotes - 0 (source: NCBI BLink)																	OG0000348: AH016582-RA AH017472-RA AH017473-RA AT1G09790.1|PACid_19650203 AT3G02210.1|PACid_19665141 AT3G29810.1|PACid_19659207 AT5G15630.1|PACid_19671550 AT5G60920.1|PACid_19668646 AmTrH1.09G130400.1.p AmTrH1.09G146000.1.p AmTrH1.10G032700.1.p AmTrH1.10G032800.1.p AmTrH1.10G032900.1.p AmTrH2.09G143900.1.p AmTrH2.10G032600.1.p AmTrH2.10G032700.1.p AmTrH2.10G032800.1.p Aqcoe3G063200.1.p Aqcoe3G063300.1.p Aqcoe3G367100.1.p Aqcoe4G058200.1.p Aqcoe6G015300.1.p Bol017058 Bol021242 Bol033147 Bol036266 Bol043035 CKAN_00110000 CKAN_00110100 CKAN_00714200 CKAN_01043300 CKAN_02185600 Cagra.0083s0001.1.p Cagra.0444s0005.1.p Cagra.3823s0021.1.p Cagra.4395s0163.1.p Cagra.6845s0007.1.p Caril.03G076700.1.p Caril.05G051500.1.p Caril.06G127900.1.p Caril.06G146200.1.p Caril.11G053700.1.p Caril.12G009100.1.p Ceric.16G001100.1.p Ceric.25G025100.1.p Ceric.33G061400.1.p Cucsa.032870.1 Cucsa.113390.1 Cucsa.174420.1 Cucsa.174430.1 Cucsa.198660.1 Cucsa.198670.1 Cucsa.381850.1 DCAR_017863 DCAR_022784 DCAR_023158 DCAR_025446 DCAR_025447 DCAR_025448 DCAR_028935 DCAR_029267 EL10Ac2g04452.1 EL10Ac4g07553.1 EL10Ac5g11166.1 EL10Ac5g11167.1 FvH4_1g08930.t1 FvH4_2g02160.t1 FvH4_5g13550.t1 FvH4_5g13560.t1 FvH4_5g28720.t1 FvH4_6g46460.t1 FvH4_6g46470.t2 FvH4_6g46530.t1 Glyma.02G196100.2.p Glyma.04G006100.2.p Glyma.04G160000.2.p Glyma.04G160100.1.p Glyma.06G005800.1.p Glyma.06G205400.1.p Glyma.06G205500.1.p Glyma.08G249700.1.p Glyma.08G249800.1.p Glyma.13G053300.1.p Glyma.17G080600.1.p Glyma.18G272000.1.p Glyma.18G272100.1.p Glyma.19G033500.1.p Glyma.19G033600.1.p HanXRQChr02g0041431 HanXRQChr07g0200351 HanXRQChr09g0264891 HanXRQChr10g0291041 HanXRQChr14g0448161 HanXRQChr15g0488991 HanXRQChr15g0489001 LOC_Os03g30250.1 LOC_Os03g30260.1 LOC_Os04g45700.1 LOC_Os05g32110.1 LOC_Os07g41310.1 LOC_Os07g41320.1 Lj1g0009054.1 Lj1g0011062.1 Lj1g0013220.1 Lj1g0015117.1 Lj1g0026302.1 Lj2g0012714.1 Lj2g0019526.1 Lj2g0024823.1 Lj6g0005473.1 Lj6g0005953.1 Lj6g0026811.1 Migut.B00806.1.p Migut.D01624.1.p Migut.H00600.1.p Migut.H00601.1.p Migut.H00603.1.p Migut.O00386.1.p Migut.O00387.1.p Nycol.G00342.1.p Nycol.G00343.1.p Nycol.H00514.1.p Pavir.2KG532300.1.p Pavir.2KG532400.1.p Pavir.2NG578700.1.p Pavir.2NG578800.1.p Pavir.7KG268700.1.p Pavir.7NG299500.1.p Pavir.9KG387500.1.p Pavir.9KG460440.1.p Pavir.9KG460597.1.p Pavir.9NG096900.1.p Pavir.9NG531500.1.p Pavir.9NG531600.1.p Potri.004G117100.1.p Potri.004G117200.1.p Potri.004G167100.2.p Potri.004G219200.1.p Potri.012G062200.2.p Potri.015G060000.1.p Potri.015G060100.1.p Potri.015G060200.1.p Potri.017G098600.1.p Potri.017G098700.1.p Prupe.1G575900.1.p Prupe.3G250300.1.p Prupe.3G250400.1.p Prupe.5G207800.1.p Prupe.5G207900.1.p Prupe.5G208000.1.p Prupe.5G208100.1.p Prupe.8G159300.1.p Soltu.DM.01G042770.1 Soltu.DM.02G009140.1 Soltu.DM.02G030660.1 Soltu.DM.02G030670.1 Soltu.DM.03G029040.1 Soltu.DM.03G029050.1 Soltu.DM.11G015280.1 Spipo16G0010500 Spipo2G0083000 Thecc1EG006703t1 Thecc1EG006949t1 Thecc1EG014305t1 Thecc1EG014307t1 Thecc1EG014311t1 Thecc1EG018949t1 Thecc1EG018950t1 VIT_203s0038g01420.1 VIT_203s0038g01430.1 VIT_212s0035g00630.1 VIT_214s0083g01150.1 VIT_214s0083g01160.1 VIT_217s0000g05070.2 Zm00001d002803_P001 Zm00001d013256_P001 Zm00001d022081_P001 Zm00001d022082_P001 Zm00001d034049_P002 Zm00001d047276_P001 Zosma20g01340.1 Zosma20g01350.1 evm.model.supercontig_14.205 evm.model.supercontig_37.202 evm.model.supercontig_38.32 evm.model.supercontig_4.224 evm.model.supercontig_4.225 evm_27.model.AmTr_v1.0_scaffold00041.268 evm_27.model.AmTr_v1.0_scaffold00047.162 evm_27.model.AmTr_v1.0_scaffold00047.163 evm_27.model.AmTr_v1.0_scaffold00047.164 evm_27.model.AmTr_v1.0_scaffold00232.2 orange1.1g013089m orange1.1g038127m orange1.1g040209m orange1.1g043271m
AmTrH1.09G130400		AT5G60920	protein_coding	COBRA-like extracellular glycosyl-phosphatidyl inositol-anchored protein family	Encodes a glycosylphosphatidylinositol-anchored protein localized primarily in the plasma membrane of the longitudinal sides of root cells	Necessary for oriented cell expansion in Arabidopsis	Cob mutants have abnormal roots that expand radially rather than longitudinally under certain growth conditions		COBRA (COB); FUNCTIONS IN: molecular_function unknown; INVOLVED IN: response to salt stress, multidimensional cell growth, cellulose microfibril organization; LOCATED IN: in 6 components; EXPRESSED IN: 23 plant structures; EXPRESSED DURING: 13 growth stages; CONTAINS InterPro DOMAIN/s: Glycosyl-phosphatidyl inositol-anchored, plant (InterPro:IPR006918), COBRA-like (InterPro:IPR017391); BEST Arabidopsis thaliana protein match is: COBRA-like protein 1 precursor (TAIR:AT3G02210	1); Has 30201 Blast hits to 17322 proteins in 780 species: Archae - 12; Bacteria - 1396; Metazoa - 17338; Fungi - 3422; Plants - 5037; Viruses - 0; Other Eukaryotes - 2996 (source: NCBI BLink)																	OG0000348: AH016582-RA AH017472-RA AH017473-RA AT1G09790.1|PACid_19650203 AT3G02210.1|PACid_19665141 AT3G29810.1|PACid_19659207 AT5G15630.1|PACid_19671550 AT5G60920.1|PACid_19668646 AmTrH1.09G130400.1.p AmTrH1.09G146000.1.p AmTrH1.10G032700.1.p AmTrH1.10G032800.1.p AmTrH1.10G032900.1.p AmTrH2.09G143900.1.p AmTrH2.10G032600.1.p AmTrH2.10G032700.1.p AmTrH2.10G032800.1.p Aqcoe3G063200.1.p Aqcoe3G063300.1.p Aqcoe3G367100.1.p Aqcoe4G058200.1.p Aqcoe6G015300.1.p Bol017058 Bol021242 Bol033147 Bol036266 Bol043035 CKAN_00110000 CKAN_00110100 CKAN_00714200 CKAN_01043300 CKAN_02185600 Cagra.0083s0001.1.p Cagra.0444s0005.1.p Cagra.3823s0021.1.p Cagra.4395s0163.1.p Cagra.6845s0007.1.p Caril.03G076700.1.p Caril.05G051500.1.p Caril.06G127900.1.p Caril.06G146200.1.p Caril.11G053700.1.p Caril.12G009100.1.p Ceric.16G001100.1.p Ceric.25G025100.1.p Ceric.33G061400.1.p Cucsa.032870.1 Cucsa.113390.1 Cucsa.174420.1 Cucsa.174430.1 Cucsa.198660.1 Cucsa.198670.1 Cucsa.381850.1 DCAR_017863 DCAR_022784 DCAR_023158 DCAR_025446 DCAR_025447 DCAR_025448 DCAR_028935 DCAR_029267 EL10Ac2g04452.1 EL10Ac4g07553.1 EL10Ac5g11166.1 EL10Ac5g11167.1 FvH4_1g08930.t1 FvH4_2g02160.t1 FvH4_5g13550.t1 FvH4_5g13560.t1 FvH4_5g28720.t1 FvH4_6g46460.t1 FvH4_6g46470.t2 FvH4_6g46530.t1 Glyma.02G196100.2.p Glyma.04G006100.2.p Glyma.04G160000.2.p Glyma.04G160100.1.p Glyma.06G005800.1.p Glyma.06G205400.1.p Glyma.06G205500.1.p Glyma.08G249700.1.p Glyma.08G249800.1.p Glyma.13G053300.1.p Glyma.17G080600.1.p Glyma.18G272000.1.p Glyma.18G272100.1.p Glyma.19G033500.1.p Glyma.19G033600.1.p HanXRQChr02g0041431 HanXRQChr07g0200351 HanXRQChr09g0264891 HanXRQChr10g0291041 HanXRQChr14g0448161 HanXRQChr15g0488991 HanXRQChr15g0489001 LOC_Os03g30250.1 LOC_Os03g30260.1 LOC_Os04g45700.1 LOC_Os05g32110.1 LOC_Os07g41310.1 LOC_Os07g41320.1 Lj1g0009054.1 Lj1g0011062.1 Lj1g0013220.1 Lj1g0015117.1 Lj1g0026302.1 Lj2g0012714.1 Lj2g0019526.1 Lj2g0024823.1 Lj6g0005473.1 Lj6g0005953.1 Lj6g0026811.1 Migut.B00806.1.p Migut.D01624.1.p Migut.H00600.1.p Migut.H00601.1.p Migut.H00603.1.p Migut.O00386.1.p Migut.O00387.1.p Nycol.G00342.1.p Nycol.G00343.1.p Nycol.H00514.1.p Pavir.2KG532300.1.p Pavir.2KG532400.1.p Pavir.2NG578700.1.p Pavir.2NG578800.1.p Pavir.7KG268700.1.p Pavir.7NG299500.1.p Pavir.9KG387500.1.p Pavir.9KG460440.1.p Pavir.9KG460597.1.p Pavir.9NG096900.1.p Pavir.9NG531500.1.p Pavir.9NG531600.1.p Potri.004G117100.1.p Potri.004G117200.1.p Potri.004G167100.2.p Potri.004G219200.1.p Potri.012G062200.2.p Potri.015G060000.1.p Potri.015G060100.1.p Potri.015G060200.1.p Potri.017G098600.1.p Potri.017G098700.1.p Prupe.1G575900.1.p Prupe.3G250300.1.p Prupe.3G250400.1.p Prupe.5G207800.1.p Prupe.5G207900.1.p Prupe.5G208000.1.p Prupe.5G208100.1.p Prupe.8G159300.1.p Soltu.DM.01G042770.1 Soltu.DM.02G009140.1 Soltu.DM.02G030660.1 Soltu.DM.02G030670.1 Soltu.DM.03G029040.1 Soltu.DM.03G029050.1 Soltu.DM.11G015280.1 Spipo16G0010500 Spipo2G0083000 Thecc1EG006703t1 Thecc1EG006949t1 Thecc1EG014305t1 Thecc1EG014307t1 Thecc1EG014311t1 Thecc1EG018949t1 Thecc1EG018950t1 VIT_203s0038g01420.1 VIT_203s0038g01430.1 VIT_212s0035g00630.1 VIT_214s0083g01150.1 VIT_214s0083g01160.1 VIT_217s0000g05070.2 Zm00001d002803_P001 Zm00001d013256_P001 Zm00001d022081_P001 Zm00001d022082_P001 Zm00001d034049_P002 Zm00001d047276_P001 Zosma20g01340.1 Zosma20g01350.1 evm.model.supercontig_14.205 evm.model.supercontig_37.202 evm.model.supercontig_38.32 evm.model.supercontig_4.224 evm.model.supercontig_4.225 evm_27.model.AmTr_v1.0_scaffold00041.268 evm_27.model.AmTr_v1.0_scaffold00047.162 evm_27.model.AmTr_v1.0_scaffold00047.163 evm_27.model.AmTr_v1.0_scaffold00047.164 evm_27.model.AmTr_v1.0_scaffold00232.2 orange1.1g013089m orange1.1g038127m orange1.1g040209m orange1.1g043271m
AmTrH1.09G130500		AT2G17930	protein_coding	Phosphatidylinositol 3- and 4-kinase family protein with FAT domain		Phosphatidylinositol 3- and 4-kinase family protein with FAT domain; FUNCTIONS IN: inositol or phosphatidylinositol kinase activity, binding, phosphotransferase activity, alcohol group as acceptor; EXPRESSED IN: 24 plant structures; EXPRESSED DURING: 13 growth stages; CONTAINS InterPro DOMAIN/s: Phosphatidylinositol 3-/4-kinase, catalytic (InterPro:IPR000403), PIK-related kinase, FAT (InterPro:IPR003151), PIK-related kinase (InterPro:IPR014009), Armadillo-type fold (InterPro:IPR016024), PIK-related kinase, FATC (InterPro:IPR003152), Protein kinase-like domain (InterPro:IPR011009); BEST Arabidopsis thaliana protein match is: phosphotransferases, alcohol group as acceptor;binding;inositol or phosphatidylinositol kinases (TAIR:AT4G36080	1); Has 30201 Blast hits to 17322 proteins in 780 species: Archae - 12; Bacteria - 1396; Metazoa - 17338; Fungi - 3422; Plants - 5037; Viruses - 0; Other Eukaryotes - 2996 (source: NCBI BLink)																				OG0005635: AH006423-RA AT2G17930.1|PACid_19642539 AT4G36080.1|PACid_19645257 AmTrH1.09G130500.1.p AmTrH2.09G130100.1.p Aqcoe5G209000.1.p Bol012462 Bol029026 CKAN_02149800 Cagra.2236s0003.1.p Cagra.3126s0023.1.p Caril.07G058500.1.p Ceric.07G020000.1.p Ceric.1Z294800.1.p Cucsa.043560.1 DCAR_025997 EL10Ac6g15479.1 EL10Ac6g15480.1 FvH4_1g11860.t2 Glyma.01G166400.1.p Glyma.11G077000.1.p HanXRQChr13g0414661 HanXRQChr14g0441401 LOC_Os07g45064.1 LOC_Os07g45070.1 LOC_Os07g45074.1 Lj2g0011330.1 Lj6g0023005.1 Migut.H01155.1.p Nycol.B01532.1.p Pavir.2KG564400.1.p Pavir.2NG607500.2.p Potri.005G114300.1.p Potri.007G057850.1.p Potri.007G057900.4.p Prupe.7G168000.1.p Soltu.DM.02G023890.1 Spipo17G0030100 Thecc1EG000213t3 VIT_204s0023g03350.1 Zm00001d022338_P002 Zosma46g00090.1 evm.model.supercontig_6.248 evm.model.supercontig_6.250 evm_27.model.AmTr_v1.0_scaffold00268.5 evm_27.model.AmTr_v1.0_scaffold00268.6 orange1.1g000019m
AmTrH1.09G130500		AT4G36080	protein_coding	phosphotransferases, alcohol group as acceptor;binding;inositol or phosphatidylinositol kinases		phosphotransferases, alcohol group as acceptor;binding;inositol or phosphatidylinositol kinases; FUNCTIONS IN: inositol or phosphatidylinositol kinase activity, binding, phosphotransferase activity, alcohol group as acceptor; CONTAINS InterPro DOMAIN/s: Phosphatidylinositol 3-/4-kinase, catalytic (InterPro:IPR000403), PIK-related kinase, FAT (InterPro:IPR003151), Armadillo-type fold (InterPro:IPR016024), PIK-related kinase (InterPro:IPR014009), PIK-related kinase, FATC (InterPro:IPR003152), Protein kinase-like domain (InterPro:IPR011009); BEST Arabidopsis thaliana protein match is: Phosphatidylinositol 3- and 4-kinase family protein with FAT domain (TAIR:AT2G17930	1); Has 2274 Blast hits to 1876 proteins in 234 species: Archae - 0; Bacteria - 2; Metazoa - 856; Fungi - 668; Plants - 248; Viruses - 0; Other Eukaryotes - 500 (source: NCBI BLink)																				OG0005635: AH006423-RA AT2G17930.1|PACid_19642539 AT4G36080.1|PACid_19645257 AmTrH1.09G130500.1.p AmTrH2.09G130100.1.p Aqcoe5G209000.1.p Bol012462 Bol029026 CKAN_02149800 Cagra.2236s0003.1.p Cagra.3126s0023.1.p Caril.07G058500.1.p Ceric.07G020000.1.p Ceric.1Z294800.1.p Cucsa.043560.1 DCAR_025997 EL10Ac6g15479.1 EL10Ac6g15480.1 FvH4_1g11860.t2 Glyma.01G166400.1.p Glyma.11G077000.1.p HanXRQChr13g0414661 HanXRQChr14g0441401 LOC_Os07g45064.1 LOC_Os07g45070.1 LOC_Os07g45074.1 Lj2g0011330.1 Lj6g0023005.1 Migut.H01155.1.p Nycol.B01532.1.p Pavir.2KG564400.1.p Pavir.2NG607500.2.p Potri.005G114300.1.p Potri.007G057850.1.p Potri.007G057900.4.p Prupe.7G168000.1.p Soltu.DM.02G023890.1 Spipo17G0030100 Thecc1EG000213t3 VIT_204s0023g03350.1 Zm00001d022338_P002 Zosma46g00090.1 evm.model.supercontig_6.248 evm.model.supercontig_6.250 evm_27.model.AmTr_v1.0_scaffold00268.5 evm_27.model.AmTr_v1.0_scaffold00268.6 orange1.1g000019m
AmTrH1.09G130600		AT4G34840	protein_coding	Phosphorylase superfamily protein		Phosphorylase superfamily protein; CONTAINS InterPro DOMAIN/s: Nucleoside phosphorylase (InterPro:IPR000845), Nucleoside phosphorylase, family 1 (InterPro:IPR018017); BEST Arabidopsis thaliana protein match is: methylthioadenosine nucleosidase 1 (TAIR:AT4G38800	1); Has 2832 Blast hits to 2832 proteins in 1251 species: Archae - 0; Bacteria - 2704; Metazoa - 0; Fungi - 0; Plants - 81; Viruses - 0; Other Eukaryotes - 47 (source: NCBI BLink)																				OG0005489: AH000880-RA AT4G34840.1|PACid_19644090 AT4G38800.1|PACid_19645232 AmTrH1.09G130600.1.p AmTrH2.09G129900.1.p Aqcoe2G062700.1.p Aqcoe5G175600.1.p Bol016056 Bol034657 CKAN_01043200 CKAN_01482300 Cagra.1383s0060.1.p Cagra.2350s0033.1.p Caril.06G127800.1.p Ceric.21G031000.1.p Cucsa.381860.1 DCAR_003693 DCAR_028937 EL10Ac9g21458.1 FvH4_2g02150.t1 Glyma.04G005900.1.p Glyma.06G005600.1.p Glyma.06G005700.11.p HanXRQChr10g0294891 HanXRQChr11g0346651 LOC_Os06g02220.1 Lj1g0011325.1 Migut.I00211.1.p Nycol.B01529.1.p Pavir.4KG005700.1.p Pavir.4NG009000.1.p Potri.004G167200.2.p Potri.009G128650.1.p Prupe.8G159400.1.p Prupe.8G159500.1.p Soltu.DM.01G050640.1 Spipo1G0062200 Thecc1EG006702t1 VIT_203s0038g01440.1 Zm00001d031621_P003 Zm00001d049823_P001 Zosma258g00090.1 Zosma37g00720.1 evm.model.supercontig_37.201 evm_27.model.AmTr_v1.0_scaffold00361.1 evm_27.model.AmTr_v1.0_scaffold00362.1 orange1.1g025413m
AmTrH1.09G130600		AT4G38800	protein_coding	methylthioadenosine nucleosidase 1		methylthioadenosine nucleosidase 1 (MTN1); FUNCTIONS IN: catalytic activity, methylthioadenosine nucleosidase activity; INVOLVED IN: L-methionine salvage from methylthioadenosine, nucleoside metabolic process; LOCATED IN: plasma membrane; EXPRESSED IN: 26 plant structures; EXPRESSED DURING: 15 growth stages; CONTAINS InterPro DOMAIN/s: Nucleoside phosphorylase (InterPro:IPR000845), Nucleoside phosphorylase, family 1 (InterPro:IPR018017); BEST Arabidopsis thaliana protein match is: Phosphorylase superfamily protein (TAIR:AT4G34840	1); Has 2898 Blast hits to 2898 proteins in 1272 species: Archae - 0; Bacteria - 2765; Metazoa - 0; Fungi - 0; Plants - 81; Viruses - 0; Other Eukaryotes - 52 (source: NCBI BLink)																				OG0005489: AH000880-RA AT4G34840.1|PACid_19644090 AT4G38800.1|PACid_19645232 AmTrH1.09G130600.1.p AmTrH2.09G129900.1.p Aqcoe2G062700.1.p Aqcoe5G175600.1.p Bol016056 Bol034657 CKAN_01043200 CKAN_01482300 Cagra.1383s0060.1.p Cagra.2350s0033.1.p Caril.06G127800.1.p Ceric.21G031000.1.p Cucsa.381860.1 DCAR_003693 DCAR_028937 EL10Ac9g21458.1 FvH4_2g02150.t1 Glyma.04G005900.1.p Glyma.06G005600.1.p Glyma.06G005700.11.p HanXRQChr10g0294891 HanXRQChr11g0346651 LOC_Os06g02220.1 Lj1g0011325.1 Migut.I00211.1.p Nycol.B01529.1.p Pavir.4KG005700.1.p Pavir.4NG009000.1.p Potri.004G167200.2.p Potri.009G128650.1.p Prupe.8G159400.1.p Prupe.8G159500.1.p Soltu.DM.01G050640.1 Spipo1G0062200 Thecc1EG006702t1 VIT_203s0038g01440.1 Zm00001d031621_P003 Zm00001d049823_P001 Zosma258g00090.1 Zosma37g00720.1 evm.model.supercontig_37.201 evm_27.model.AmTr_v1.0_scaffold00361.1 evm_27.model.AmTr_v1.0_scaffold00362.1 orange1.1g025413m
AmTrH1.09G130800		AT3G51140	protein_coding	Protein of unknown function (DUF3353)		Protein of unknown function (DUF3353); INVOLVED IN: biological_process unknown; LOCATED IN: chloroplast, chloroplast inner membrane, chloroplast envelope; EXPRESSED IN: 22 plant structures; EXPRESSED DURING: 13 growth stages; CONTAINS InterPro DOMAIN/s: Protein of unknown function DUF3353 (InterPro:IPR021788); BEST Arabidopsis thaliana protein match is: Protein of unknown function (DUF3353) (TAIR:AT5G23040	1); Has 193 Blast hits to 193 proteins in 61 species: Archae - 0; Bacteria - 77; Metazoa - 0; Fungi - 0; Plants - 100; Viruses - 0; Other Eukaryotes - 16 (source: NCBI BLink)																				OG0009521: AH005823-RA AT3G51140.1|PACid_19661290 AmTrH1.09G130800.1.p AmTrH2.09G129800.1.p Aqcoe3G068400.1.p CKAN_00773000 Cagra.0926s0079.1.p Caril.07G056200.1.p Cucsa.106650.1 DCAR_025990 FvH4_1g12151.t2 Glyma.02G050600.5.p HanXRQChr14g0441631 LOC_Os03g15033.1 Lj1g0001947.1 Lj4g0000058.1 Migut.L00041.1.p Nycol.D00686.1.p Pavir.8KG044800.3.p Pavir.8NG082800.1.p Pavir.9KG517400.2.p Pavir.9NG671700.6.p Potri.007G015600.5.p Prupe.7G165300.1.p Soltu.DM.02G006170.7 Spipo17G0008300 Thecc1EG000248t1 VIT_200s0199g00120.1 VIT_200s0199g00160.1 VIT_204s0023g02990.2 Zm00001d028473_P001 Zm00001d047894_P002 Zosma28g00800.1 evm.model.supercontig_6.216 evm_27.model.AmTr_v1.0_scaffold00489.1 orange1.1g023417m
AmTrH1.09G130900	AmTrH1.09G137400	AT1G47830	protein_coding	SNARE-like superfamily protein		SNARE-like superfamily protein; FUNCTIONS IN: protein transporter activity; INVOLVED IN: intracellular protein transport, transport, protein transport; LOCATED IN: clathrin vesicle coat; EXPRESSED IN: 23 plant structures; EXPRESSED DURING: 15 growth stages; CONTAINS InterPro DOMAIN/s: Adaptor protein complex, sigma subunit (InterPro:IPR016635), Longin-like (InterPro:IPR011012); BEST Arabidopsis thaliana protein match is: Clathrin adaptor complex small chain family protein (TAIR:AT4G35410	2); Has 1794 Blast hits to 1793 proteins in 248 species: Archae - 0; Bacteria - 0; Metazoa - 780; Fungi - 421; Plants - 260; Viruses - 0; Other Eukaryotes - 333 (source: NCBI BLink)																				OG0000989: AH000951-RA AH001615-RA AH004204-RA AT1G47830.1|PACid_19656340 AT2G17380.1|PACid_19639413 AT4G35410.2|PACid_19647899 AmTrH1.09G130900.1.p AmTrH1.09G137400.1.p AmTrH1.10G105500.1.p AmTrH1.11G113900.1.p AmTrH1.13G043600.1.p AmTrH1.13G047800.1.p AmTrH2.09G136200.1.p AmTrH2.10G103900.1.p AmTrH2.11G112800.1.p AmTrH2.13G043600.1.p AmTrH2.13G047900.1.p Aqcoe4G077700.1.p Aqcoe5G109300.1.p Aqcoe5G208900.1.p Bol015215 Bol017680 Bol029075 Bol045169 CKAN_01043400 CKAN_01482200 CKAN_02211400 CKAN_02463900 Cagra.2350s0083.1.p Cagra.6788s0005.1.p Caril.05G097500.1.p Caril.06G114300.1.p Caril.07G148800.1.p Caril.08G067800.1.p Ceric.09G068600.1.p Ceric.12G036900.1.p Ceric.15G038200.1.p Cucsa.100030.1 Cucsa.343010.1 DCAR_009850 DCAR_009922 EL10Ac6g15478.1 EL10Ac9g21571.1 FvH4_2g17210.t1 FvH4_2g38510.t1 FvH4_3g25720.t2 FvH4_5g26670.t1 Glyma.02G274700.2.p Glyma.13G004600.1.p Glyma.14G218900.1.p Glyma.17G257900.1.p Glyma.20G063200.1.p HanXRQChr06g0174101 HanXRQChr07g0205251 HanXRQChr11g0322591 HanXRQChr13g0411551 HanXRQChr17g0538611 LOC_Os03g57040.1 LOC_Os03g59660.1 LOC_Os12g10560.1 Lj5g0003940.1 LjContig00081g0016688.1 LjContig00564g0009090.1 Migut.C00827.1.p Migut.N03002.1.p Migut.N03158.1.p Nycol.B01533.1.p Nycol.D00430.1.p Nycol.D00463.1.p Pavir.3NG065400.1.p Pavir.3NG065490.1.p Pavir.3NG065580.1.p Pavir.3NG065670.1.p Pavir.3NG065890.1.p Pavir.3NG065980.1.p Pavir.3NG066070.1.p Pavir.4KG320300.1.p Pavir.4NG185800.1.p Pavir.8KG138000.1.p Pavir.8NG193800.1.p Pavir.9KG398967.1.p Pavir.9NG061757.1.p Potri.002G001800.2.p Potri.002G022900.2.p Potri.005G238701.1.p Potri.012G052000.1.p Potri.014G079000.1.p Prupe.1G365900.1.p Prupe.5G001200.1.p Prupe.8G183400.1.p Soltu.DM.04G036530.1 Soltu.DM.11G009230.1 Spipo0G0134700 Spipo16G0021300 Spipo1G0103100 Thecc1EG007617t1 Thecc1EG034219t1 Thecc1EG034798t1 VIT_201s0127g00810.1 VIT_204s0023g03340.1 VIT_216s0050g00660.1 VIT_218s0001g14240.1 Zm00001d007270_P001 Zm00001d013128_P004 Zm00001d034337_P005 Zm00001d034595_P001 Zm00001d041778_P006 Zosma202g00410.1 Zosma206g00100.1 Zosma8g01520.1 evm.model.supercontig_26.37 evm.model.supercontig_36.99 evm.model.supercontig_523.2 evm.model.supercontig_57.88 evm_27.model.AmTr_v1.0_scaffold00071.32 evm_27.model.AmTr_v1.0_scaffold00079.108 evm_27.model.AmTr_v1.0_scaffold00147.16 orange1.1g031366m orange1.1g032349m orange1.1g036677m
AmTrH1.09G130900	AmTrH1.09G137400	AT2G17380	protein_coding	associated protein 19	Encodes clathrin assembly protein AP19		associated protein 19 (AP19); FUNCTIONS IN: protein transporter activity; INVOLVED IN: intracellular protein transport, transport, vesicle-mediated transport, protein transport; LOCATED IN: membrane coat, mitochondrion, clathrin vesicle coat, clathrin coat of trans-Golgi network vesicle, clathrin adaptor complex; EXPRESSED IN: 23 plant structures; EXPRESSED DURING: 15 growth stages; CONTAINS InterPro DOMAIN/s: Clathrin adaptor AP1, sigma subunit (InterPro:IPR015604), Adaptor protein complex, sigma subunit (InterPro:IPR016635), Clathrin adaptor, sigma subunit/coatomer, zeta subunit (InterPro:IPR000804), Longin-like (InterPro:IPR011012); BEST Arabidopsis thaliana protein match is: Clathrin adaptor complex small chain family protein (TAIR:AT4G35410	2); Has 1854 Blast hits to 1853 proteins in 251 species: Archae - 0; Bacteria - 0; Metazoa - 748; Fungi - 497; Plants - 257; Viruses - 0; Other Eukaryotes - 352 (source: NCBI BLink)																			OG0000989: AH000951-RA AH001615-RA AH004204-RA AT1G47830.1|PACid_19656340 AT2G17380.1|PACid_19639413 AT4G35410.2|PACid_19647899 AmTrH1.09G130900.1.p AmTrH1.09G137400.1.p AmTrH1.10G105500.1.p AmTrH1.11G113900.1.p AmTrH1.13G043600.1.p AmTrH1.13G047800.1.p AmTrH2.09G136200.1.p AmTrH2.10G103900.1.p AmTrH2.11G112800.1.p AmTrH2.13G043600.1.p AmTrH2.13G047900.1.p Aqcoe4G077700.1.p Aqcoe5G109300.1.p Aqcoe5G208900.1.p Bol015215 Bol017680 Bol029075 Bol045169 CKAN_01043400 CKAN_01482200 CKAN_02211400 CKAN_02463900 Cagra.2350s0083.1.p Cagra.6788s0005.1.p Caril.05G097500.1.p Caril.06G114300.1.p Caril.07G148800.1.p Caril.08G067800.1.p Ceric.09G068600.1.p Ceric.12G036900.1.p Ceric.15G038200.1.p Cucsa.100030.1 Cucsa.343010.1 DCAR_009850 DCAR_009922 EL10Ac6g15478.1 EL10Ac9g21571.1 FvH4_2g17210.t1 FvH4_2g38510.t1 FvH4_3g25720.t2 FvH4_5g26670.t1 Glyma.02G274700.2.p Glyma.13G004600.1.p Glyma.14G218900.1.p Glyma.17G257900.1.p Glyma.20G063200.1.p HanXRQChr06g0174101 HanXRQChr07g0205251 HanXRQChr11g0322591 HanXRQChr13g0411551 HanXRQChr17g0538611 LOC_Os03g57040.1 LOC_Os03g59660.1 LOC_Os12g10560.1 Lj5g0003940.1 LjContig00081g0016688.1 LjContig00564g0009090.1 Migut.C00827.1.p Migut.N03002.1.p Migut.N03158.1.p Nycol.B01533.1.p Nycol.D00430.1.p Nycol.D00463.1.p Pavir.3NG065400.1.p Pavir.3NG065490.1.p Pavir.3NG065580.1.p Pavir.3NG065670.1.p Pavir.3NG065890.1.p Pavir.3NG065980.1.p Pavir.3NG066070.1.p Pavir.4KG320300.1.p Pavir.4NG185800.1.p Pavir.8KG138000.1.p Pavir.8NG193800.1.p Pavir.9KG398967.1.p Pavir.9NG061757.1.p Potri.002G001800.2.p Potri.002G022900.2.p Potri.005G238701.1.p Potri.012G052000.1.p Potri.014G079000.1.p Prupe.1G365900.1.p Prupe.5G001200.1.p Prupe.8G183400.1.p Soltu.DM.04G036530.1 Soltu.DM.11G009230.1 Spipo0G0134700 Spipo16G0021300 Spipo1G0103100 Thecc1EG007617t1 Thecc1EG034219t1 Thecc1EG034798t1 VIT_201s0127g00810.1 VIT_204s0023g03340.1 VIT_216s0050g00660.1 VIT_218s0001g14240.1 Zm00001d007270_P001 Zm00001d013128_P004 Zm00001d034337_P005 Zm00001d034595_P001 Zm00001d041778_P006 Zosma202g00410.1 Zosma206g00100.1 Zosma8g01520.1 evm.model.supercontig_26.37 evm.model.supercontig_36.99 evm.model.supercontig_523.2 evm.model.supercontig_57.88 evm_27.model.AmTr_v1.0_scaffold00071.32 evm_27.model.AmTr_v1.0_scaffold00079.108 evm_27.model.AmTr_v1.0_scaffold00147.16 orange1.1g031366m orange1.1g032349m orange1.1g036677m
AmTrH1.09G130900	AmTrH1.09G137400	AT4G35410	protein_coding	Clathrin adaptor complex small chain family protein		Clathrin adaptor complex small chain family protein; FUNCTIONS IN: protein transporter activity; INVOLVED IN: intracellular protein transport, transport, vesicle-mediated transport, protein transport; LOCATED IN: membrane coat, clathrin vesicle coat, clathrin coat of trans-Golgi network vesicle, clathrin adaptor complex; EXPRESSED IN: 22 plant structures; EXPRESSED DURING: 13 growth stages; CONTAINS InterPro DOMAIN/s: Clathrin adaptor AP1, sigma subunit (InterPro:IPR015604), Adaptor protein complex, sigma subunit (InterPro:IPR016635), Clathrin adaptor, sigma subunit/coatomer, zeta subunit (InterPro:IPR000804), Longin-like (InterPro:IPR011012); BEST Arabidopsis thaliana protein match is: associated protein 19 (TAIR:AT2G17380	1); Has 1701 Blast hits to 1700 proteins in 247 species: Archae - 0; Bacteria - 0; Metazoa - 724; Fungi - 404; Plants - 247; Viruses - 0; Other Eukaryotes - 326 (source: NCBI BLink)																				OG0000989: AH000951-RA AH001615-RA AH004204-RA AT1G47830.1|PACid_19656340 AT2G17380.1|PACid_19639413 AT4G35410.2|PACid_19647899 AmTrH1.09G130900.1.p AmTrH1.09G137400.1.p AmTrH1.10G105500.1.p AmTrH1.11G113900.1.p AmTrH1.13G043600.1.p AmTrH1.13G047800.1.p AmTrH2.09G136200.1.p AmTrH2.10G103900.1.p AmTrH2.11G112800.1.p AmTrH2.13G043600.1.p AmTrH2.13G047900.1.p Aqcoe4G077700.1.p Aqcoe5G109300.1.p Aqcoe5G208900.1.p Bol015215 Bol017680 Bol029075 Bol045169 CKAN_01043400 CKAN_01482200 CKAN_02211400 CKAN_02463900 Cagra.2350s0083.1.p Cagra.6788s0005.1.p Caril.05G097500.1.p Caril.06G114300.1.p Caril.07G148800.1.p Caril.08G067800.1.p Ceric.09G068600.1.p Ceric.12G036900.1.p Ceric.15G038200.1.p Cucsa.100030.1 Cucsa.343010.1 DCAR_009850 DCAR_009922 EL10Ac6g15478.1 EL10Ac9g21571.1 FvH4_2g17210.t1 FvH4_2g38510.t1 FvH4_3g25720.t2 FvH4_5g26670.t1 Glyma.02G274700.2.p Glyma.13G004600.1.p Glyma.14G218900.1.p Glyma.17G257900.1.p Glyma.20G063200.1.p HanXRQChr06g0174101 HanXRQChr07g0205251 HanXRQChr11g0322591 HanXRQChr13g0411551 HanXRQChr17g0538611 LOC_Os03g57040.1 LOC_Os03g59660.1 LOC_Os12g10560.1 Lj5g0003940.1 LjContig00081g0016688.1 LjContig00564g0009090.1 Migut.C00827.1.p Migut.N03002.1.p Migut.N03158.1.p Nycol.B01533.1.p Nycol.D00430.1.p Nycol.D00463.1.p Pavir.3NG065400.1.p Pavir.3NG065490.1.p Pavir.3NG065580.1.p Pavir.3NG065670.1.p Pavir.3NG065890.1.p Pavir.3NG065980.1.p Pavir.3NG066070.1.p Pavir.4KG320300.1.p Pavir.4NG185800.1.p Pavir.8KG138000.1.p Pavir.8NG193800.1.p Pavir.9KG398967.1.p Pavir.9NG061757.1.p Potri.002G001800.2.p Potri.002G022900.2.p Potri.005G238701.1.p Potri.012G052000.1.p Potri.014G079000.1.p Prupe.1G365900.1.p Prupe.5G001200.1.p Prupe.8G183400.1.p Soltu.DM.04G036530.1 Soltu.DM.11G009230.1 Spipo0G0134700 Spipo16G0021300 Spipo1G0103100 Thecc1EG007617t1 Thecc1EG034219t1 Thecc1EG034798t1 VIT_201s0127g00810.1 VIT_204s0023g03340.1 VIT_216s0050g00660.1 VIT_218s0001g14240.1 Zm00001d007270_P001 Zm00001d013128_P004 Zm00001d034337_P005 Zm00001d034595_P001 Zm00001d041778_P006 Zosma202g00410.1 Zosma206g00100.1 Zosma8g01520.1 evm.model.supercontig_26.37 evm.model.supercontig_36.99 evm.model.supercontig_523.2 evm.model.supercontig_57.88 evm_27.model.AmTr_v1.0_scaffold00071.32 evm_27.model.AmTr_v1.0_scaffold00079.108 evm_27.model.AmTr_v1.0_scaffold00147.16 orange1.1g031366m orange1.1g032349m orange1.1g036677m
AmTrH1.09G131100	AmTrH1.09G137200	AT3G18310	protein_coding			unknown protein; Has 30 Blast hits to 30 proteins in 10 species: Archae - 0; Bacteria - 0; Metazoa - 0; Fungi - 0; Plants - 30; Viruses - 0; Other Eukaryotes - 0 (source: NCBI BLink)																					OG0004089: AH006031-RA AT3G18310.1|PACid_19658352 AmTrH1.09G080800.1.p AmTrH1.09G131100.1.p AmTrH1.09G137200.1.p AmTrH1.09G146200.1.p AmTrH1.10G105600.1.p AmTrH2.09G080500.1.p AmTrH2.09G144100.1.p AmTrH2.10G104000.1.p Aqcoe0131s0001.1.p Aqcoe4G183200.1.p Bol013865 Cagra.0104s0029.1.p Caril.12G039100.1.p Caril.12G046200.1.p Caril.12G046400.1.p Caril.16G081700.1.p Ceric.17G033600.1.p Cucsa.332730.1 DCAR_009432 FvH4_5g25850.t1 Glyma.02G144000.1.p Glyma.10G030100.1.p HanXRQChr07g0196981 LOC_Os03g13720.1 LOC_Os09g01700.1 Lj5g0026700.1 Migut.N02797.1.p Nycol.J01062.1.p Pavir.9KG354778.1.p Pavir.9KG520700.2.p Pavir.9NG848500.1.p Potri.012G041300.1.p Prupe.2G050600.1.p Soltu.DM.01G025050.1 Spipo32G0006500 Thecc1EG021716t1 VIT_218s0041g00133.1 Zm00001d047966_P001 Zosma40g00600.1 evm.model.supercontig_3060.1 evm.model.supercontig_4881.1 evm_27.model.AmTr_v1.0_scaffold00001.406 evm_27.model.AmTr_v1.0_scaffold00001.407 evm_27.model.AmTr_v1.0_scaffold00006.225 evm_27.model.AmTr_v1.0_scaffold00135.25 evm_27.model.AmTr_v1.0_scaffold00254.2 evm_27.model.AmTr_v1.0_scaffold00254.3 evm_27.model.AmTr_v1.0_scaffold00439.4 evm_27.model.AmTr_v1.0_scaffold00602.1 evm_27.model.AmTr_v1.0_scaffold02053.1 evm_27.model.AmTr_v1.0_scaffold02053.2 evm_27.model.AmTr_v1.0_scaffold02215.1 evm_27.model.AmTr_v1.0_scaffold02336.1 orange1.1g004403m
AmTrH1.09G131300		AT1G47840	protein_coding	hexokinase 3	Encodes a putative hexokinase		hexokinase 3 (HXK3); CONTAINS InterPro DOMAIN/s: Hexokinase, N-terminal (InterPro:IPR022672), Hexokinase, conserved site (InterPro:IPR019807), Hexokinase, C-terminal (InterPro:IPR022673), Hexokinase (InterPro:IPR001312); BEST Arabidopsis thaliana protein match is: hexokinase 1 (TAIR:AT4G29130	1); Has 2416 Blast hits to 2143 proteins in 322 species: Archae - 0; Bacteria - 89; Metazoa - 1294; Fungi - 612; Plants - 287; Viruses - 0; Other Eukaryotes - 134 (source: NCBI BLink)																			OG0000352: AH001572-RA AH001573-RA AH008333-RA AH010954-RA AH014464-RA AT1G47840.1|PACid_19654148 AT1G50460.1|PACid_19652336 AT2G19860.1|PACid_19642814 AT3G20040.1|PACid_19664789 AT4G29130.1|PACid_19646024 AT4G37840.1|PACid_19646119 AmTrH1.01G082100.1.p AmTrH1.05G026600.1.p AmTrH1.09G131300.1.p AmTrH2.01G088000.1.p AmTrH2.05G026300.1.p AmTrH2.09G130300.1.p Aqcoe2G028900.1.p Aqcoe5G208800.1.p Aqcoe5G219300.1.p Aqcoe7G151800.1.p Aqcoe7G420900.1.p Bol010152 Bol011792 Bol018168 Bol022771 Bol028884 Bol032736 Bol045168 CKAN_00072500 CKAN_00181900 CKAN_00676500 CKAN_00777300 CKAN_01143900 Cagra.0316s0063.1.p Cagra.0495s0066.1.p Cagra.0860s0001.1.p Cagra.1843s0003.1.p Cagra.6066s0005.1.p Cagra.9070s0003.1.p Caril.03G214800.1.p Caril.04G153700.1.p Caril.07G148900.1.p Caril.13G154000.1.p Caril.14G118000.1.p Ceric.20G004100.1.p Ceric.23G007200.1.p Ceric.28G052900.1.p Ceric.34G038600.1.p Cucsa.103600.1 Cucsa.116670.1 Cucsa.116690.1 Cucsa.124020.1 Cucsa.288790.1 Cucsa.333900.1 Cucsa.343000.1 DCAR_007586 DCAR_022962 DCAR_026354 DCAR_028657 DCAR_029969 EL10Ac1g02295.1 EL10Ac4g10187.1 EL10Ac8g18375.1 EL10Ac9g21195.1 EL10Ac9g21196.1 FvH4_1g06270.t1 FvH4_1g18730.t1 FvH4_2g38530.t1 FvH4_6g32470.t2 Glyma.01G007200.3.p Glyma.01G007300.3.p Glyma.01G226900.1.p Glyma.05G110500.1.p Glyma.05G226600.1.p Glyma.07G015102.1.p Glyma.07G124500.1.p Glyma.08G033300.1.p Glyma.08G200600.1.p Glyma.11G015800.1.p Glyma.11G095600.2.p Glyma.12G021700.1.p Glyma.14G218800.1.p Glyma.17G156200.1.p Glyma.17G257800.1.p HanXRQChr02g0051291 HanXRQChr04g0095871 HanXRQChr06g0184771 HanXRQChr10g0313171 HanXRQChr10g0318921 HanXRQChr12g0355131 HanXRQChr12g0377061 HanXRQChr13g0401481 HanXRQChr14g0438061 HanXRQChr14g0452851 LOC_Os01g09460.1 LOC_Os01g52450.1 LOC_Os01g53930.1 LOC_Os01g71320.1 LOC_Os05g09500.1 LOC_Os05g31110.1 LOC_Os05g44760.1 LOC_Os05g45590.1 LOC_Os07g09890.1 LOC_Os07g26540.1 Lj2g0020627.1 Lj2g0026144.1 Lj3g0022929.1 Lj4g0026000.1 Lj5g0009350.1 LjContig00141g0006177.1 LjContig00141g0027993.1 LjContig00222g0018563.1 Migut.D00635.1.p Migut.D00988.1.p Migut.H00306.1.p Migut.I00956.1.p Migut.J01098.1.p Nycol.A02160.1.p Nycol.A03317.1.p Nycol.B02088.1.p Nycol.F00712.1.p Nycol.I00737.1.p Pavir.3KG165100.1.p Pavir.3KG266506.1.p Pavir.3KG339200.1.p Pavir.3NG124300.3.p Pavir.3NG258140.1.p Pavir.5KG466407.1.p Pavir.5KG523100.1.p Pavir.5KG528400.1.p Pavir.5KG758200.1.p Pavir.5NG038000.1.p Pavir.5NG473000.1.p Pavir.5NG490600.1.p Pavir.5NG624300.2.p Pavir.9NG117600.1.p Potri.001G190400.1.p Potri.001G254800.1.p Potri.005G238600.1.p Potri.007G009300.1.p Potri.009G050000.1.p Potri.018G088300.1.p Prupe.1G366000.1.p Prupe.3G057800.1.p Prupe.4G256200.1.p Prupe.6G212100.1.p Prupe.7G218800.1.p Soltu.DM.02G027090.1 Soltu.DM.03G035820.1 Soltu.DM.04G036520.2 Soltu.DM.06G023000.1 Soltu.DM.11G019290.1 Soltu.DM.12G025470.2 Spipo16G0021200 Spipo2G0121500 Spipo6G0009800 Thecc1EG000893t1 Thecc1EG028902t1 Thecc1EG034218t1 Thecc1EG037776t1 Thecc1EG040795t1 VIT_200s0824g00010.1 VIT_206s0061g00040.2 VIT_209s0002g03390.1 VIT_211s0016g03070.1 VIT_218s0001g14230.1 Zm00001d010796_P001 Zm00001d011889_P001 Zm00001d037689_P001 Zm00001d037861_P001 Zm00001d038792_P001 Zm00001d039512_P010 Zm00001d042146_P002 Zm00001d043511_P001 Zm00001d043607_P001 Zosma23g01440.1 Zosma273g00080.1 Zosma315g00020.1 Zosma323g00130.1 evm.model.supercontig_129.39 evm.model.supercontig_25.21 evm.model.supercontig_26.36 evm.model.supercontig_78.23 evm.model.supercontig_84.20 evm_27.model.AmTr_v1.0_scaffold00053.120 evm_27.model.AmTr_v1.0_scaffold00056.128 evm_27.model.AmTr_v1.0_scaffold00199.3 evm_27.model.AmTr_v1.0_scaffold00254.6 orange1.1g010456m orange1.1g010895m orange1.1g011283m orange1.1g011505m orange1.1g038487m
AmTrH1.09G131300		AT1G50460	protein_coding	hexokinase-like 1		hexokinase-like 1 (HKL1); FUNCTIONS IN: hexokinase activity, ATP binding; INVOLVED IN: response to salt stress, response to cold, response to osmotic stress; LOCATED IN: mitochondrion, plastid; EXPRESSED IN: 26 plant structures; EXPRESSED DURING: 13 growth stages; CONTAINS InterPro DOMAIN/s: Hexokinase, N-terminal (InterPro:IPR022672), Hexokinase, C-terminal (InterPro:IPR022673), Hexokinase (InterPro:IPR001312); BEST Arabidopsis thaliana protein match is: Hexokinase (TAIR:AT3G20040	1); Has 2396 Blast hits to 2128 proteins in 324 species: Archae - 0; Bacteria - 92; Metazoa - 1286; Fungi - 598; Plants - 287; Viruses - 0; Other Eukaryotes - 133 (source: NCBI BLink)																				OG0000352: AH001572-RA AH001573-RA AH008333-RA AH010954-RA AH014464-RA AT1G47840.1|PACid_19654148 AT1G50460.1|PACid_19652336 AT2G19860.1|PACid_19642814 AT3G20040.1|PACid_19664789 AT4G29130.1|PACid_19646024 AT4G37840.1|PACid_19646119 AmTrH1.01G082100.1.p AmTrH1.05G026600.1.p AmTrH1.09G131300.1.p AmTrH2.01G088000.1.p AmTrH2.05G026300.1.p AmTrH2.09G130300.1.p Aqcoe2G028900.1.p Aqcoe5G208800.1.p Aqcoe5G219300.1.p Aqcoe7G151800.1.p Aqcoe7G420900.1.p Bol010152 Bol011792 Bol018168 Bol022771 Bol028884 Bol032736 Bol045168 CKAN_00072500 CKAN_00181900 CKAN_00676500 CKAN_00777300 CKAN_01143900 Cagra.0316s0063.1.p Cagra.0495s0066.1.p Cagra.0860s0001.1.p Cagra.1843s0003.1.p Cagra.6066s0005.1.p Cagra.9070s0003.1.p Caril.03G214800.1.p Caril.04G153700.1.p Caril.07G148900.1.p Caril.13G154000.1.p Caril.14G118000.1.p Ceric.20G004100.1.p Ceric.23G007200.1.p Ceric.28G052900.1.p Ceric.34G038600.1.p Cucsa.103600.1 Cucsa.116670.1 Cucsa.116690.1 Cucsa.124020.1 Cucsa.288790.1 Cucsa.333900.1 Cucsa.343000.1 DCAR_007586 DCAR_022962 DCAR_026354 DCAR_028657 DCAR_029969 EL10Ac1g02295.1 EL10Ac4g10187.1 EL10Ac8g18375.1 EL10Ac9g21195.1 EL10Ac9g21196.1 FvH4_1g06270.t1 FvH4_1g18730.t1 FvH4_2g38530.t1 FvH4_6g32470.t2 Glyma.01G007200.3.p Glyma.01G007300.3.p Glyma.01G226900.1.p Glyma.05G110500.1.p Glyma.05G226600.1.p Glyma.07G015102.1.p Glyma.07G124500.1.p Glyma.08G033300.1.p Glyma.08G200600.1.p Glyma.11G015800.1.p Glyma.11G095600.2.p Glyma.12G021700.1.p Glyma.14G218800.1.p Glyma.17G156200.1.p Glyma.17G257800.1.p HanXRQChr02g0051291 HanXRQChr04g0095871 HanXRQChr06g0184771 HanXRQChr10g0313171 HanXRQChr10g0318921 HanXRQChr12g0355131 HanXRQChr12g0377061 HanXRQChr13g0401481 HanXRQChr14g0438061 HanXRQChr14g0452851 LOC_Os01g09460.1 LOC_Os01g52450.1 LOC_Os01g53930.1 LOC_Os01g71320.1 LOC_Os05g09500.1 LOC_Os05g31110.1 LOC_Os05g44760.1 LOC_Os05g45590.1 LOC_Os07g09890.1 LOC_Os07g26540.1 Lj2g0020627.1 Lj2g0026144.1 Lj3g0022929.1 Lj4g0026000.1 Lj5g0009350.1 LjContig00141g0006177.1 LjContig00141g0027993.1 LjContig00222g0018563.1 Migut.D00635.1.p Migut.D00988.1.p Migut.H00306.1.p Migut.I00956.1.p Migut.J01098.1.p Nycol.A02160.1.p Nycol.A03317.1.p Nycol.B02088.1.p Nycol.F00712.1.p Nycol.I00737.1.p Pavir.3KG165100.1.p Pavir.3KG266506.1.p Pavir.3KG339200.1.p Pavir.3NG124300.3.p Pavir.3NG258140.1.p Pavir.5KG466407.1.p Pavir.5KG523100.1.p Pavir.5KG528400.1.p Pavir.5KG758200.1.p Pavir.5NG038000.1.p Pavir.5NG473000.1.p Pavir.5NG490600.1.p Pavir.5NG624300.2.p Pavir.9NG117600.1.p Potri.001G190400.1.p Potri.001G254800.1.p Potri.005G238600.1.p Potri.007G009300.1.p Potri.009G050000.1.p Potri.018G088300.1.p Prupe.1G366000.1.p Prupe.3G057800.1.p Prupe.4G256200.1.p Prupe.6G212100.1.p Prupe.7G218800.1.p Soltu.DM.02G027090.1 Soltu.DM.03G035820.1 Soltu.DM.04G036520.2 Soltu.DM.06G023000.1 Soltu.DM.11G019290.1 Soltu.DM.12G025470.2 Spipo16G0021200 Spipo2G0121500 Spipo6G0009800 Thecc1EG000893t1 Thecc1EG028902t1 Thecc1EG034218t1 Thecc1EG037776t1 Thecc1EG040795t1 VIT_200s0824g00010.1 VIT_206s0061g00040.2 VIT_209s0002g03390.1 VIT_211s0016g03070.1 VIT_218s0001g14230.1 Zm00001d010796_P001 Zm00001d011889_P001 Zm00001d037689_P001 Zm00001d037861_P001 Zm00001d038792_P001 Zm00001d039512_P010 Zm00001d042146_P002 Zm00001d043511_P001 Zm00001d043607_P001 Zosma23g01440.1 Zosma273g00080.1 Zosma315g00020.1 Zosma323g00130.1 evm.model.supercontig_129.39 evm.model.supercontig_25.21 evm.model.supercontig_26.36 evm.model.supercontig_78.23 evm.model.supercontig_84.20 evm_27.model.AmTr_v1.0_scaffold00053.120 evm_27.model.AmTr_v1.0_scaffold00056.128 evm_27.model.AmTr_v1.0_scaffold00199.3 evm_27.model.AmTr_v1.0_scaffold00254.6 orange1.1g010456m orange1.1g010895m orange1.1g011283m orange1.1g011505m orange1.1g038487m
AmTrH1.09G131300		AT2G19860	protein_coding	hexokinase 2	Encodes a protein with hexokinase activity (AtHXK2) and acts as a sensor for plant sugar responses		hexokinase 2 (HXK2); FUNCTIONS IN: fructokinase activity, hexokinase activity, glucokinase activity, ATP binding; INVOLVED IN: in 7 processes; LOCATED IN: mitochondrion, plastid; EXPRESSED IN: 28 plant structures; EXPRESSED DURING: 13 growth stages; CONTAINS InterPro DOMAIN/s: Hexokinase, N-terminal (InterPro:IPR022672), Hexokinase, conserved site (InterPro:IPR019807), Hexokinase, C-terminal (InterPro:IPR022673), Hexokinase (InterPro:IPR001312); BEST Arabidopsis thaliana protein match is: hexokinase 1 (TAIR:AT4G29130	1); Has 2443 Blast hits to 2159 proteins in 323 species: Archae - 0; Bacteria - 89; Metazoa - 1303; Fungi - 623; Plants - 290; Viruses - 0; Other Eukaryotes - 138 (source: NCBI BLink)																			OG0000352: AH001572-RA AH001573-RA AH008333-RA AH010954-RA AH014464-RA AT1G47840.1|PACid_19654148 AT1G50460.1|PACid_19652336 AT2G19860.1|PACid_19642814 AT3G20040.1|PACid_19664789 AT4G29130.1|PACid_19646024 AT4G37840.1|PACid_19646119 AmTrH1.01G082100.1.p AmTrH1.05G026600.1.p AmTrH1.09G131300.1.p AmTrH2.01G088000.1.p AmTrH2.05G026300.1.p AmTrH2.09G130300.1.p Aqcoe2G028900.1.p Aqcoe5G208800.1.p Aqcoe5G219300.1.p Aqcoe7G151800.1.p Aqcoe7G420900.1.p Bol010152 Bol011792 Bol018168 Bol022771 Bol028884 Bol032736 Bol045168 CKAN_00072500 CKAN_00181900 CKAN_00676500 CKAN_00777300 CKAN_01143900 Cagra.0316s0063.1.p Cagra.0495s0066.1.p Cagra.0860s0001.1.p Cagra.1843s0003.1.p Cagra.6066s0005.1.p Cagra.9070s0003.1.p Caril.03G214800.1.p Caril.04G153700.1.p Caril.07G148900.1.p Caril.13G154000.1.p Caril.14G118000.1.p Ceric.20G004100.1.p Ceric.23G007200.1.p Ceric.28G052900.1.p Ceric.34G038600.1.p Cucsa.103600.1 Cucsa.116670.1 Cucsa.116690.1 Cucsa.124020.1 Cucsa.288790.1 Cucsa.333900.1 Cucsa.343000.1 DCAR_007586 DCAR_022962 DCAR_026354 DCAR_028657 DCAR_029969 EL10Ac1g02295.1 EL10Ac4g10187.1 EL10Ac8g18375.1 EL10Ac9g21195.1 EL10Ac9g21196.1 FvH4_1g06270.t1 FvH4_1g18730.t1 FvH4_2g38530.t1 FvH4_6g32470.t2 Glyma.01G007200.3.p Glyma.01G007300.3.p Glyma.01G226900.1.p Glyma.05G110500.1.p Glyma.05G226600.1.p Glyma.07G015102.1.p Glyma.07G124500.1.p Glyma.08G033300.1.p Glyma.08G200600.1.p Glyma.11G015800.1.p Glyma.11G095600.2.p Glyma.12G021700.1.p Glyma.14G218800.1.p Glyma.17G156200.1.p Glyma.17G257800.1.p HanXRQChr02g0051291 HanXRQChr04g0095871 HanXRQChr06g0184771 HanXRQChr10g0313171 HanXRQChr10g0318921 HanXRQChr12g0355131 HanXRQChr12g0377061 HanXRQChr13g0401481 HanXRQChr14g0438061 HanXRQChr14g0452851 LOC_Os01g09460.1 LOC_Os01g52450.1 LOC_Os01g53930.1 LOC_Os01g71320.1 LOC_Os05g09500.1 LOC_Os05g31110.1 LOC_Os05g44760.1 LOC_Os05g45590.1 LOC_Os07g09890.1 LOC_Os07g26540.1 Lj2g0020627.1 Lj2g0026144.1 Lj3g0022929.1 Lj4g0026000.1 Lj5g0009350.1 LjContig00141g0006177.1 LjContig00141g0027993.1 LjContig00222g0018563.1 Migut.D00635.1.p Migut.D00988.1.p Migut.H00306.1.p Migut.I00956.1.p Migut.J01098.1.p Nycol.A02160.1.p Nycol.A03317.1.p Nycol.B02088.1.p Nycol.F00712.1.p Nycol.I00737.1.p Pavir.3KG165100.1.p Pavir.3KG266506.1.p Pavir.3KG339200.1.p Pavir.3NG124300.3.p Pavir.3NG258140.1.p Pavir.5KG466407.1.p Pavir.5KG523100.1.p Pavir.5KG528400.1.p Pavir.5KG758200.1.p Pavir.5NG038000.1.p Pavir.5NG473000.1.p Pavir.5NG490600.1.p Pavir.5NG624300.2.p Pavir.9NG117600.1.p Potri.001G190400.1.p Potri.001G254800.1.p Potri.005G238600.1.p Potri.007G009300.1.p Potri.009G050000.1.p Potri.018G088300.1.p Prupe.1G366000.1.p Prupe.3G057800.1.p Prupe.4G256200.1.p Prupe.6G212100.1.p Prupe.7G218800.1.p Soltu.DM.02G027090.1 Soltu.DM.03G035820.1 Soltu.DM.04G036520.2 Soltu.DM.06G023000.1 Soltu.DM.11G019290.1 Soltu.DM.12G025470.2 Spipo16G0021200 Spipo2G0121500 Spipo6G0009800 Thecc1EG000893t1 Thecc1EG028902t1 Thecc1EG034218t1 Thecc1EG037776t1 Thecc1EG040795t1 VIT_200s0824g00010.1 VIT_206s0061g00040.2 VIT_209s0002g03390.1 VIT_211s0016g03070.1 VIT_218s0001g14230.1 Zm00001d010796_P001 Zm00001d011889_P001 Zm00001d037689_P001 Zm00001d037861_P001 Zm00001d038792_P001 Zm00001d039512_P010 Zm00001d042146_P002 Zm00001d043511_P001 Zm00001d043607_P001 Zosma23g01440.1 Zosma273g00080.1 Zosma315g00020.1 Zosma323g00130.1 evm.model.supercontig_129.39 evm.model.supercontig_25.21 evm.model.supercontig_26.36 evm.model.supercontig_78.23 evm.model.supercontig_84.20 evm_27.model.AmTr_v1.0_scaffold00053.120 evm_27.model.AmTr_v1.0_scaffold00056.128 evm_27.model.AmTr_v1.0_scaffold00199.3 evm_27.model.AmTr_v1.0_scaffold00254.6 orange1.1g010456m orange1.1g010895m orange1.1g011283m orange1.1g011505m orange1.1g038487m
AmTrH1.09G131300		AT3G20040	protein_coding	Hexokinase		ATHXK4; FUNCTIONS IN: hexokinase activity, ATP binding; INVOLVED IN: glucose catabolic process to butanediol, glucose catabolic process to lactate and acetate, glycolysis, carbohydrate metabolic process, glucose catabolic process to D-lactate and ethanol; LOCATED IN: mitochondrion; EXPRESSED IN: 17 plant structures; EXPRESSED DURING: 8 growth stages; CONTAINS InterPro DOMAIN/s: Hexokinase, N-terminal (InterPro:IPR022672), Hexokinase, C-terminal (InterPro:IPR022673), Hexokinase (InterPro:IPR001312); BEST Arabidopsis thaliana protein match is: hexokinase-like 1 (TAIR:AT1G50460	1); Has 2384 Blast hits to 2114 proteins in 325 species: Archae - 0; Bacteria - 92; Metazoa - 1269; Fungi - 602; Plants - 288; Viruses - 0; Other Eukaryotes - 133 (source: NCBI BLink)																				OG0000352: AH001572-RA AH001573-RA AH008333-RA AH010954-RA AH014464-RA AT1G47840.1|PACid_19654148 AT1G50460.1|PACid_19652336 AT2G19860.1|PACid_19642814 AT3G20040.1|PACid_19664789 AT4G29130.1|PACid_19646024 AT4G37840.1|PACid_19646119 AmTrH1.01G082100.1.p AmTrH1.05G026600.1.p AmTrH1.09G131300.1.p AmTrH2.01G088000.1.p AmTrH2.05G026300.1.p AmTrH2.09G130300.1.p Aqcoe2G028900.1.p Aqcoe5G208800.1.p Aqcoe5G219300.1.p Aqcoe7G151800.1.p Aqcoe7G420900.1.p Bol010152 Bol011792 Bol018168 Bol022771 Bol028884 Bol032736 Bol045168 CKAN_00072500 CKAN_00181900 CKAN_00676500 CKAN_00777300 CKAN_01143900 Cagra.0316s0063.1.p Cagra.0495s0066.1.p Cagra.0860s0001.1.p Cagra.1843s0003.1.p Cagra.6066s0005.1.p Cagra.9070s0003.1.p Caril.03G214800.1.p Caril.04G153700.1.p Caril.07G148900.1.p Caril.13G154000.1.p Caril.14G118000.1.p Ceric.20G004100.1.p Ceric.23G007200.1.p Ceric.28G052900.1.p Ceric.34G038600.1.p Cucsa.103600.1 Cucsa.116670.1 Cucsa.116690.1 Cucsa.124020.1 Cucsa.288790.1 Cucsa.333900.1 Cucsa.343000.1 DCAR_007586 DCAR_022962 DCAR_026354 DCAR_028657 DCAR_029969 EL10Ac1g02295.1 EL10Ac4g10187.1 EL10Ac8g18375.1 EL10Ac9g21195.1 EL10Ac9g21196.1 FvH4_1g06270.t1 FvH4_1g18730.t1 FvH4_2g38530.t1 FvH4_6g32470.t2 Glyma.01G007200.3.p Glyma.01G007300.3.p Glyma.01G226900.1.p Glyma.05G110500.1.p Glyma.05G226600.1.p Glyma.07G015102.1.p Glyma.07G124500.1.p Glyma.08G033300.1.p Glyma.08G200600.1.p Glyma.11G015800.1.p Glyma.11G095600.2.p Glyma.12G021700.1.p Glyma.14G218800.1.p Glyma.17G156200.1.p Glyma.17G257800.1.p HanXRQChr02g0051291 HanXRQChr04g0095871 HanXRQChr06g0184771 HanXRQChr10g0313171 HanXRQChr10g0318921 HanXRQChr12g0355131 HanXRQChr12g0377061 HanXRQChr13g0401481 HanXRQChr14g0438061 HanXRQChr14g0452851 LOC_Os01g09460.1 LOC_Os01g52450.1 LOC_Os01g53930.1 LOC_Os01g71320.1 LOC_Os05g09500.1 LOC_Os05g31110.1 LOC_Os05g44760.1 LOC_Os05g45590.1 LOC_Os07g09890.1 LOC_Os07g26540.1 Lj2g0020627.1 Lj2g0026144.1 Lj3g0022929.1 Lj4g0026000.1 Lj5g0009350.1 LjContig00141g0006177.1 LjContig00141g0027993.1 LjContig00222g0018563.1 Migut.D00635.1.p Migut.D00988.1.p Migut.H00306.1.p Migut.I00956.1.p Migut.J01098.1.p Nycol.A02160.1.p Nycol.A03317.1.p Nycol.B02088.1.p Nycol.F00712.1.p Nycol.I00737.1.p Pavir.3KG165100.1.p Pavir.3KG266506.1.p Pavir.3KG339200.1.p Pavir.3NG124300.3.p Pavir.3NG258140.1.p Pavir.5KG466407.1.p Pavir.5KG523100.1.p Pavir.5KG528400.1.p Pavir.5KG758200.1.p Pavir.5NG038000.1.p Pavir.5NG473000.1.p Pavir.5NG490600.1.p Pavir.5NG624300.2.p Pavir.9NG117600.1.p Potri.001G190400.1.p Potri.001G254800.1.p Potri.005G238600.1.p Potri.007G009300.1.p Potri.009G050000.1.p Potri.018G088300.1.p Prupe.1G366000.1.p Prupe.3G057800.1.p Prupe.4G256200.1.p Prupe.6G212100.1.p Prupe.7G218800.1.p Soltu.DM.02G027090.1 Soltu.DM.03G035820.1 Soltu.DM.04G036520.2 Soltu.DM.06G023000.1 Soltu.DM.11G019290.1 Soltu.DM.12G025470.2 Spipo16G0021200 Spipo2G0121500 Spipo6G0009800 Thecc1EG000893t1 Thecc1EG028902t1 Thecc1EG034218t1 Thecc1EG037776t1 Thecc1EG040795t1 VIT_200s0824g00010.1 VIT_206s0061g00040.2 VIT_209s0002g03390.1 VIT_211s0016g03070.1 VIT_218s0001g14230.1 Zm00001d010796_P001 Zm00001d011889_P001 Zm00001d037689_P001 Zm00001d037861_P001 Zm00001d038792_P001 Zm00001d039512_P010 Zm00001d042146_P002 Zm00001d043511_P001 Zm00001d043607_P001 Zosma23g01440.1 Zosma273g00080.1 Zosma315g00020.1 Zosma323g00130.1 evm.model.supercontig_129.39 evm.model.supercontig_25.21 evm.model.supercontig_26.36 evm.model.supercontig_78.23 evm.model.supercontig_84.20 evm_27.model.AmTr_v1.0_scaffold00053.120 evm_27.model.AmTr_v1.0_scaffold00056.128 evm_27.model.AmTr_v1.0_scaffold00199.3 evm_27.model.AmTr_v1.0_scaffold00254.6 orange1.1g010456m orange1.1g010895m orange1.1g011283m orange1.1g011505m orange1.1g038487m
