## Supplemental Tables for "ZW sex chromosome structure in *Amborella trichopoda*" (part 3 of 3)

### Sheet: Table_S7 (continued)
Table S7. Genes in the sex determining region of the W in Amborella and their homologs to Arabidopsis. Highlighted genes were found to be significantly differentially expressed between the sexes of stage 5/6 flowers.
AmTrH1.09G131300		AT4G29130	protein_coding	hexokinase 1	Encodes a hexokinase (HXK1) in the plant glucose-signaling network	Functions as a glucose sensor to interrelate nutrient, light, and hormone signaling networks for controlling growth and development in response to the changing environment		hexokinase 1 (HXK1); FUNCTIONS IN: fructokinase activity, hexokinase activity, glucokinase activity, zinc ion binding, ATP binding; INVOLVED IN: sugar mediated signaling pathway, hexose catabolic process, glucose mediated signaling pathway, programmed cell death; LOCATED IN: in 6 components; EXPRESSED IN: 27 plant structures; EXPRESSED DURING: 16 growth stages; CONTAINS InterPro DOMAIN/s: Hexokinase, N-terminal (InterPro:IPR022672), Hexokinase, conserved site (InterPro:IPR019807), Hexokinase, C-terminal (InterPro:IPR022673), Hexokinase (InterPro:IPR001312); BEST Arabidopsis thaliana protein match is: hexokinase 2 (TAIR:AT2G19860	1); Has 2426 Blast hits to 2148 proteins in 325 species: Archae - 0; Bacteria - 92; Metazoa - 1300; Fungi - 606; Plants - 290; Viruses - 0; Other Eukaryotes - 138 (source: NCBI BLink)																		OG0000352: AH001572-RA AH001573-RA AH008333-RA AH010954-RA AH014464-RA AT1G47840.1|PACid_19654148 AT1G50460.1|PACid_19652336 AT2G19860.1|PACid_19642814 AT3G20040.1|PACid_19664789 AT4G29130.1|PACid_19646024 AT4G37840.1|PACid_19646119 AmTrH1.01G082100.1.p AmTrH1.05G026600.1.p AmTrH1.09G131300.1.p AmTrH2.01G088000.1.p AmTrH2.05G026300.1.p AmTrH2.09G130300.1.p Aqcoe2G028900.1.p Aqcoe5G208800.1.p Aqcoe5G219300.1.p Aqcoe7G151800.1.p Aqcoe7G420900.1.p Bol010152 Bol011792 Bol018168 Bol022771 Bol028884 Bol032736 Bol045168 CKAN_00072500 CKAN_00181900 CKAN_00676500 CKAN_00777300 CKAN_01143900 Cagra.0316s0063.1.p Cagra.0495s0066.1.p Cagra.0860s0001.1.p Cagra.1843s0003.1.p Cagra.6066s0005.1.p Cagra.9070s0003.1.p Caril.03G214800.1.p Caril.04G153700.1.p Caril.07G148900.1.p Caril.13G154000.1.p Caril.14G118000.1.p Ceric.20G004100.1.p Ceric.23G007200.1.p Ceric.28G052900.1.p Ceric.34G038600.1.p Cucsa.103600.1 Cucsa.116670.1 Cucsa.116690.1 Cucsa.124020.1 Cucsa.288790.1 Cucsa.333900.1 Cucsa.343000.1 DCAR_007586 DCAR_022962 DCAR_026354 DCAR_028657 DCAR_029969 EL10Ac1g02295.1 EL10Ac4g10187.1 EL10Ac8g18375.1 EL10Ac9g21195.1 EL10Ac9g21196.1 FvH4_1g06270.t1 FvH4_1g18730.t1 FvH4_2g38530.t1 FvH4_6g32470.t2 Glyma.01G007200.3.p Glyma.01G007300.3.p Glyma.01G226900.1.p Glyma.05G110500.1.p Glyma.05G226600.1.p Glyma.07G015102.1.p Glyma.07G124500.1.p Glyma.08G033300.1.p Glyma.08G200600.1.p Glyma.11G015800.1.p Glyma.11G095600.2.p Glyma.12G021700.1.p Glyma.14G218800.1.p Glyma.17G156200.1.p Glyma.17G257800.1.p HanXRQChr02g0051291 HanXRQChr04g0095871 HanXRQChr06g0184771 HanXRQChr10g0313171 HanXRQChr10g0318921 HanXRQChr12g0355131 HanXRQChr12g0377061 HanXRQChr13g0401481 HanXRQChr14g0438061 HanXRQChr14g0452851 LOC_Os01g09460.1 LOC_Os01g52450.1 LOC_Os01g53930.1 LOC_Os01g71320.1 LOC_Os05g09500.1 LOC_Os05g31110.1 LOC_Os05g44760.1 LOC_Os05g45590.1 LOC_Os07g09890.1 LOC_Os07g26540.1 Lj2g0020627.1 Lj2g0026144.1 Lj3g0022929.1 Lj4g0026000.1 Lj5g0009350.1 LjContig00141g0006177.1 LjContig00141g0027993.1 LjContig00222g0018563.1 Migut.D00635.1.p Migut.D00988.1.p Migut.H00306.1.p Migut.I00956.1.p Migut.J01098.1.p Nycol.A02160.1.p Nycol.A03317.1.p Nycol.B02088.1.p Nycol.F00712.1.p Nycol.I00737.1.p Pavir.3KG165100.1.p Pavir.3KG266506.1.p Pavir.3KG339200.1.p Pavir.3NG124300.3.p Pavir.3NG258140.1.p Pavir.5KG466407.1.p Pavir.5KG523100.1.p Pavir.5KG528400.1.p Pavir.5KG758200.1.p Pavir.5NG038000.1.p Pavir.5NG473000.1.p Pavir.5NG490600.1.p Pavir.5NG624300.2.p Pavir.9NG117600.1.p Potri.001G190400.1.p Potri.001G254800.1.p Potri.005G238600.1.p Potri.007G009300.1.p Potri.009G050000.1.p Potri.018G088300.1.p Prupe.1G366000.1.p Prupe.3G057800.1.p Prupe.4G256200.1.p Prupe.6G212100.1.p Prupe.7G218800.1.p Soltu.DM.02G027090.1 Soltu.DM.03G035820.1 Soltu.DM.04G036520.2 Soltu.DM.06G023000.1 Soltu.DM.11G019290.1 Soltu.DM.12G025470.2 Spipo16G0021200 Spipo2G0121500 Spipo6G0009800 Thecc1EG000893t1 Thecc1EG028902t1 Thecc1EG034218t1 Thecc1EG037776t1 Thecc1EG040795t1 VIT_200s0824g00010.1 VIT_206s0061g00040.2 VIT_209s0002g03390.1 VIT_211s0016g03070.1 VIT_218s0001g14230.1 Zm00001d010796_P001 Zm00001d011889_P001 Zm00001d037689_P001 Zm00001d037861_P001 Zm00001d038792_P001 Zm00001d039512_P010 Zm00001d042146_P002 Zm00001d043511_P001 Zm00001d043607_P001 Zosma23g01440.1 Zosma273g00080.1 Zosma315g00020.1 Zosma323g00130.1 evm.model.supercontig_129.39 evm.model.supercontig_25.21 evm.model.supercontig_26.36 evm.model.supercontig_78.23 evm.model.supercontig_84.20 evm_27.model.AmTr_v1.0_scaffold00053.120 evm_27.model.AmTr_v1.0_scaffold00056.128 evm_27.model.AmTr_v1.0_scaffold00199.3 evm_27.model.AmTr_v1.0_scaffold00254.6 orange1.1g010456m orange1.1g010895m orange1.1g011283m orange1.1g011505m orange1.1g038487m
AmTrH1.09G131300		AT4G37840	protein_coding	hexokinase-like 3	Encodes a putative hexokinase		hexokinase-like 3 (HKL3); CONTAINS InterPro DOMAIN/s: Hexokinase, N-terminal (InterPro:IPR022672), Hexokinase, C-terminal (InterPro:IPR022673), Hexokinase (InterPro:IPR001312); BEST Arabidopsis thaliana protein match is: hexokinase 1 (TAIR:AT4G29130	1); Has 2260 Blast hits to 1998 proteins in 311 species: Archae - 0; Bacteria - 87; Metazoa - 1224; Fungi - 560; Plants - 263; Viruses - 0; Other Eukaryotes - 126 (source: NCBI BLink)																			OG0000352: AH001572-RA AH001573-RA AH008333-RA AH010954-RA AH014464-RA AT1G47840.1|PACid_19654148 AT1G50460.1|PACid_19652336 AT2G19860.1|PACid_19642814 AT3G20040.1|PACid_19664789 AT4G29130.1|PACid_19646024 AT4G37840.1|PACid_19646119 AmTrH1.01G082100.1.p AmTrH1.05G026600.1.p AmTrH1.09G131300.1.p AmTrH2.01G088000.1.p AmTrH2.05G026300.1.p AmTrH2.09G130300.1.p Aqcoe2G028900.1.p Aqcoe5G208800.1.p Aqcoe5G219300.1.p Aqcoe7G151800.1.p Aqcoe7G420900.1.p Bol010152 Bol011792 Bol018168 Bol022771 Bol028884 Bol032736 Bol045168 CKAN_00072500 CKAN_00181900 CKAN_00676500 CKAN_00777300 CKAN_01143900 Cagra.0316s0063.1.p Cagra.0495s0066.1.p Cagra.0860s0001.1.p Cagra.1843s0003.1.p Cagra.6066s0005.1.p Cagra.9070s0003.1.p Caril.03G214800.1.p Caril.04G153700.1.p Caril.07G148900.1.p Caril.13G154000.1.p Caril.14G118000.1.p Ceric.20G004100.1.p Ceric.23G007200.1.p Ceric.28G052900.1.p Ceric.34G038600.1.p Cucsa.103600.1 Cucsa.116670.1 Cucsa.116690.1 Cucsa.124020.1 Cucsa.288790.1 Cucsa.333900.1 Cucsa.343000.1 DCAR_007586 DCAR_022962 DCAR_026354 DCAR_028657 DCAR_029969 EL10Ac1g02295.1 EL10Ac4g10187.1 EL10Ac8g18375.1 EL10Ac9g21195.1 EL10Ac9g21196.1 FvH4_1g06270.t1 FvH4_1g18730.t1 FvH4_2g38530.t1 FvH4_6g32470.t2 Glyma.01G007200.3.p Glyma.01G007300.3.p Glyma.01G226900.1.p Glyma.05G110500.1.p Glyma.05G226600.1.p Glyma.07G015102.1.p Glyma.07G124500.1.p Glyma.08G033300.1.p Glyma.08G200600.1.p Glyma.11G015800.1.p Glyma.11G095600.2.p Glyma.12G021700.1.p Glyma.14G218800.1.p Glyma.17G156200.1.p Glyma.17G257800.1.p HanXRQChr02g0051291 HanXRQChr04g0095871 HanXRQChr06g0184771 HanXRQChr10g0313171 HanXRQChr10g0318921 HanXRQChr12g0355131 HanXRQChr12g0377061 HanXRQChr13g0401481 HanXRQChr14g0438061 HanXRQChr14g0452851 LOC_Os01g09460.1 LOC_Os01g52450.1 LOC_Os01g53930.1 LOC_Os01g71320.1 LOC_Os05g09500.1 LOC_Os05g31110.1 LOC_Os05g44760.1 LOC_Os05g45590.1 LOC_Os07g09890.1 LOC_Os07g26540.1 Lj2g0020627.1 Lj2g0026144.1 Lj3g0022929.1 Lj4g0026000.1 Lj5g0009350.1 LjContig00141g0006177.1 LjContig00141g0027993.1 LjContig00222g0018563.1 Migut.D00635.1.p Migut.D00988.1.p Migut.H00306.1.p Migut.I00956.1.p Migut.J01098.1.p Nycol.A02160.1.p Nycol.A03317.1.p Nycol.B02088.1.p Nycol.F00712.1.p Nycol.I00737.1.p Pavir.3KG165100.1.p Pavir.3KG266506.1.p Pavir.3KG339200.1.p Pavir.3NG124300.3.p Pavir.3NG258140.1.p Pavir.5KG466407.1.p Pavir.5KG523100.1.p Pavir.5KG528400.1.p Pavir.5KG758200.1.p Pavir.5NG038000.1.p Pavir.5NG473000.1.p Pavir.5NG490600.1.p Pavir.5NG624300.2.p Pavir.9NG117600.1.p Potri.001G190400.1.p Potri.001G254800.1.p Potri.005G238600.1.p Potri.007G009300.1.p Potri.009G050000.1.p Potri.018G088300.1.p Prupe.1G366000.1.p Prupe.3G057800.1.p Prupe.4G256200.1.p Prupe.6G212100.1.p Prupe.7G218800.1.p Soltu.DM.02G027090.1 Soltu.DM.03G035820.1 Soltu.DM.04G036520.2 Soltu.DM.06G023000.1 Soltu.DM.11G019290.1 Soltu.DM.12G025470.2 Spipo16G0021200 Spipo2G0121500 Spipo6G0009800 Thecc1EG000893t1 Thecc1EG028902t1 Thecc1EG034218t1 Thecc1EG037776t1 Thecc1EG040795t1 VIT_200s0824g00010.1 VIT_206s0061g00040.2 VIT_209s0002g03390.1 VIT_211s0016g03070.1 VIT_218s0001g14230.1 Zm00001d010796_P001 Zm00001d011889_P001 Zm00001d037689_P001 Zm00001d037861_P001 Zm00001d038792_P001 Zm00001d039512_P010 Zm00001d042146_P002 Zm00001d043511_P001 Zm00001d043607_P001 Zosma23g01440.1 Zosma273g00080.1 Zosma315g00020.1 Zosma323g00130.1 evm.model.supercontig_129.39 evm.model.supercontig_25.21 evm.model.supercontig_26.36 evm.model.supercontig_78.23 evm.model.supercontig_84.20 evm_27.model.AmTr_v1.0_scaffold00053.120 evm_27.model.AmTr_v1.0_scaffold00056.128 evm_27.model.AmTr_v1.0_scaffold00199.3 evm_27.model.AmTr_v1.0_scaffold00254.6 orange1.1g010456m orange1.1g010895m orange1.1g011283m orange1.1g011505m orange1.1g038487m
AmTrH1.09G131400		AT1G75720	protein_coding	Plant protein of unknown function (DUF827)		Plant protein of unknown function (DUF827); CONTAINS InterPro DOMAIN/s: Protein of unknown function DUF827, plant (InterPro:IPR008545); BEST Arabidopsis thaliana protein match is: Plant protein of unknown function (DUF827) (TAIR:AT3G51220	1); Has 102 Blast hits to 102 proteins in 18 species: Archae - 0; Bacteria - 0; Metazoa - 1; Fungi - 0; Plants - 92; Viruses - 0; Other Eukaryotes - 9 (source: NCBI BLink)																				OG0003411: AH003348-RA AH008332-RA AT1G75720.1|PACid_19657796 AT2G17940.1|PACid_19642750 AT3G51220.1|PACid_19661174 AmTrH1.09G131400.1.p AmTrH2.09G130400.1.p Aqcoe1G449200.1.p Bol027703 Bol039286 Bol041464 CKAN_01043500 CKAN_01482100 Cagra.0799s0044.1.p Cagra.0926s0085.1.p Cagra.24049s0001.1.p Caril.07G149000.1.p Caril.08G067700.1.p Caril.08G130600.1.p Cucsa.043550.1 Cucsa.159840.1 Cucsa.342990.1 DCAR_013866 DCAR_016609 DCAR_020045 EL10Ac1g02294.1 EL10Ac6g15477.1 FvH4_1g11870.t1 FvH4_2g38540.t1 Glyma.01G166500.1.p Glyma.04G024600.1.p Glyma.06G024700.3.p Glyma.11G076800.1.p HanXRQChr09g0256611 HanXRQChr13g0414671 HanXRQChr14g0430361 LOC_Os04g02580.1 LOC_Os04g02650.1 Lj1g0023294.1 Lj2g0022128.1 Migut.C00825.1.p Migut.N03157.1.p Nycol.B01534.1.p Pavir.7KG074300.1.p Pavir.7NG106367.1.p Potri.002G023000.1.p Potri.005G114400.1.p Potri.005G238500.1.p Prupe.1G366100.1.p Soltu.DM.02G023900.1 Soltu.DM.03G003720.1 Soltu.DM.04G036510.1 Spipo16G0021000 Spipo1G0063700 Thecc1EG034217t1 VIT_204s0023g03330.1 VIT_218s0001g14210.1 Zm00001d004495_P001 Zosma41g01220.1 evm.model.supercontig_26.35 evm.model.supercontig_6.246 evm_27.model.AmTr_v1.0_scaffold00199.6 evm_27.model.AmTr_v1.0_scaffold00199.7 orange1.1g028417m
AmTrH1.09G131400		AT2G17940	protein_coding	Plant protein of unknown function (DUF827)		Plant protein of unknown function (DUF827); CONTAINS InterPro DOMAIN/s: Protein of unknown function DUF827, plant (InterPro:IPR008545); BEST Arabidopsis thaliana protein match is: Plant protein of unknown function (DUF827) (TAIR:AT3G51220	1); Has 80 Blast hits to 72 proteins in 20 species: Archae - 0; Bacteria - 6; Metazoa - 12; Fungi - 6; Plants - 48; Viruses - 0; Other Eukaryotes - 8 (source: NCBI BLink)																				OG0003411: AH003348-RA AH008332-RA AT1G75720.1|PACid_19657796 AT2G17940.1|PACid_19642750 AT3G51220.1|PACid_19661174 AmTrH1.09G131400.1.p AmTrH2.09G130400.1.p Aqcoe1G449200.1.p Bol027703 Bol039286 Bol041464 CKAN_01043500 CKAN_01482100 Cagra.0799s0044.1.p Cagra.0926s0085.1.p Cagra.24049s0001.1.p Caril.07G149000.1.p Caril.08G067700.1.p Caril.08G130600.1.p Cucsa.043550.1 Cucsa.159840.1 Cucsa.342990.1 DCAR_013866 DCAR_016609 DCAR_020045 EL10Ac1g02294.1 EL10Ac6g15477.1 FvH4_1g11870.t1 FvH4_2g38540.t1 Glyma.01G166500.1.p Glyma.04G024600.1.p Glyma.06G024700.3.p Glyma.11G076800.1.p HanXRQChr09g0256611 HanXRQChr13g0414671 HanXRQChr14g0430361 LOC_Os04g02580.1 LOC_Os04g02650.1 Lj1g0023294.1 Lj2g0022128.1 Migut.C00825.1.p Migut.N03157.1.p Nycol.B01534.1.p Pavir.7KG074300.1.p Pavir.7NG106367.1.p Potri.002G023000.1.p Potri.005G114400.1.p Potri.005G238500.1.p Prupe.1G366100.1.p Soltu.DM.02G023900.1 Soltu.DM.03G003720.1 Soltu.DM.04G036510.1 Spipo16G0021000 Spipo1G0063700 Thecc1EG034217t1 VIT_204s0023g03330.1 VIT_218s0001g14210.1 Zm00001d004495_P001 Zosma41g01220.1 evm.model.supercontig_26.35 evm.model.supercontig_6.246 evm_27.model.AmTr_v1.0_scaffold00199.6 evm_27.model.AmTr_v1.0_scaffold00199.7 orange1.1g028417m
AmTrH1.09G131400		AT3G51220	protein_coding	Plant protein of unknown function (DUF827)		Plant protein of unknown function (DUF827); CONTAINS InterPro DOMAIN/s: Protein of unknown function DUF827, plant (InterPro:IPR008545); BEST Arabidopsis thaliana protein match is: Plant protein of unknown function (DUF827) (TAIR:AT2G17940	1); Has 141 Blast hits to 141 proteins in 34 species: Archae - 0; Bacteria - 4; Metazoa - 8; Fungi - 16; Plants - 94; Viruses - 0; Other Eukaryotes - 19 (source: NCBI BLink)																				OG0003411: AH003348-RA AH008332-RA AT1G75720.1|PACid_19657796 AT2G17940.1|PACid_19642750 AT3G51220.1|PACid_19661174 AmTrH1.09G131400.1.p AmTrH2.09G130400.1.p Aqcoe1G449200.1.p Bol027703 Bol039286 Bol041464 CKAN_01043500 CKAN_01482100 Cagra.0799s0044.1.p Cagra.0926s0085.1.p Cagra.24049s0001.1.p Caril.07G149000.1.p Caril.08G067700.1.p Caril.08G130600.1.p Cucsa.043550.1 Cucsa.159840.1 Cucsa.342990.1 DCAR_013866 DCAR_016609 DCAR_020045 EL10Ac1g02294.1 EL10Ac6g15477.1 FvH4_1g11870.t1 FvH4_2g38540.t1 Glyma.01G166500.1.p Glyma.04G024600.1.p Glyma.06G024700.3.p Glyma.11G076800.1.p HanXRQChr09g0256611 HanXRQChr13g0414671 HanXRQChr14g0430361 LOC_Os04g02580.1 LOC_Os04g02650.1 Lj1g0023294.1 Lj2g0022128.1 Migut.C00825.1.p Migut.N03157.1.p Nycol.B01534.1.p Pavir.7KG074300.1.p Pavir.7NG106367.1.p Potri.002G023000.1.p Potri.005G114400.1.p Potri.005G238500.1.p Prupe.1G366100.1.p Soltu.DM.02G023900.1 Soltu.DM.03G003720.1 Soltu.DM.04G036510.1 Spipo16G0021000 Spipo1G0063700 Thecc1EG034217t1 VIT_204s0023g03330.1 VIT_218s0001g14210.1 Zm00001d004495_P001 Zosma41g01220.1 evm.model.supercontig_26.35 evm.model.supercontig_6.246 evm_27.model.AmTr_v1.0_scaffold00199.6 evm_27.model.AmTr_v1.0_scaffold00199.7 orange1.1g028417m
AmTrH1.09G131700		AT5G14530	protein_coding	Transducin/WD40 repeat-like superfamily protein		Transducin/WD40 repeat-like superfamily protein; CONTAINS InterPro DOMAIN/s: WD40 repeat 2 (InterPro:IPR019782), WD40 repeat, conserved site (InterPro:IPR019775), WD40 repeat (InterPro:IPR001680), G-protein beta WD-40 repeat, region (InterPro:IPR020472), WD40 repeat-like-containing domain (InterPro:IPR011046), WD40-repeat-containing domain (InterPro:IPR017986), WD40/YVTN repeat-like-containing domain (InterPro:IPR015943), WD40 repeat, subgroup (InterPro:IPR019781); BEST Arabidopsis thaliana protein match is: Transducin/WD40 repeat-like superfamily protein (TAIR:AT5G66240	1); Has 22372 Blast hits to 13576 proteins in 557 species: Archae - 62; Bacteria - 5277; Metazoa - 7900; Fungi - 4335; Plants - 2143; Viruses - 0; Other Eukaryotes - 2655 (source: NCBI BLink)																				OG0002641: AH006420-RA AH010312-RA AT5G14530.1|PACid_19665567 AT5G66240.2|PACid_19665706 AmTrH1.03G086800.1.p AmTrH1.09G131700.1.p AmTrH2.03G086100.1.p AmTrH2.09G130600.1.p Aqcoe3G202300.1.p Aqcoe6G202000.1.p Bol019296 CKAN_00777200 CKAN_02334900 Cagra.10427s0034.1.p Cagra.3166s0058.1.p Caril.03G035800.1.p Caril.08G130800.1.p Ceric.16G020200.1.p Ceric.35G013500.1.p Cucsa.043530.1 Cucsa.339960.1 DCAR_015059 DCAR_025995 EL10Ac4g08656.1 EL10Ac6g15474.1 FvH4_1g11900.t1 FvH4_6g51320.t1 Glyma.14G103000.33.p Glyma.16G071900.1.p Glyma.17G222400.17.p Glyma.19G063300.1.p HanXRQChr05g0145531 HanXRQChr09g0255121 HanXRQChr14g0441371 LOC_Os05g46570.1 LOC_Os07g40030.1 Lj1g0015456.1 Lj4g0016733.1 Migut.H02167.1.p Migut.K01391.1.p Nycol.I00734.1.p Nycol.K01633.1.p Pavir.3KG385100.1.p Pavir.3NG171700.2.p Pavir.3NG258013.1.p Pavir.4KG111440.1.p Pavir.4KG129700.1.p Potri.001G345900.2.p Potri.005G114600.2.p Potri.017G071900.1.p Prupe.3G290600.1.p Prupe.7G167800.1.p Soltu.DM.02G023920.1 Soltu.DM.12G016720.1 Spipo16G0020800 Spipo19G0012100 Thecc1EG000214t1 Thecc1EG016948t1 VIT_204s0023g03320.1 VIT_214s0066g00720.1 Zm00001d002504_P002 Zm00001d009430_P002 Zm00001d018642_P002 Zm00001d038877_P001 Zosma68g00530.1 Zosma88g00400.1 evm.model.supercontig_108.60 evm.model.supercontig_6.245 evm_27.model.AmTr_v1.0_scaffold00014.128 evm_27.model.AmTr_v1.0_scaffold00199.9 orange1.1g019603m orange1.1g020021m orange1.1g036317m orange1.1g036585m
AmTrH1.09G131700		AT5G66240	protein_coding	Transducin/WD40 repeat-like superfamily protein		Transducin/WD40 repeat-like superfamily protein; CONTAINS InterPro DOMAIN/s: WD40 repeat 2 (InterPro:IPR019782), WD40 repeat-like-containing domain (InterPro:IPR011046), WD40-repeat-containing domain (InterPro:IPR017986), WD40/YVTN repeat-like-containing domain (InterPro:IPR015943), WD40 repeat (InterPro:IPR001680), WD40 repeat, subgroup (InterPro:IPR019781), G-protein beta WD-40 repeat, region (InterPro:IPR020472); BEST Arabidopsis thaliana protein match is: Transducin/WD40 repeat-like superfamily protein (TAIR:AT5G14530	1); Has 21938 Blast hits to 12469 proteins in 522 species: Archae - 46; Bacteria - 4852; Metazoa - 7701; Fungi - 4572; Plants - 2085; Viruses - 0; Other Eukaryotes - 2682 (source: NCBI BLink)																				OG0002641: AH006420-RA AH010312-RA AT5G14530.1|PACid_19665567 AT5G66240.2|PACid_19665706 AmTrH1.03G086800.1.p AmTrH1.09G131700.1.p AmTrH2.03G086100.1.p AmTrH2.09G130600.1.p Aqcoe3G202300.1.p Aqcoe6G202000.1.p Bol019296 CKAN_00777200 CKAN_02334900 Cagra.10427s0034.1.p Cagra.3166s0058.1.p Caril.03G035800.1.p Caril.08G130800.1.p Ceric.16G020200.1.p Ceric.35G013500.1.p Cucsa.043530.1 Cucsa.339960.1 DCAR_015059 DCAR_025995 EL10Ac4g08656.1 EL10Ac6g15474.1 FvH4_1g11900.t1 FvH4_6g51320.t1 Glyma.14G103000.33.p Glyma.16G071900.1.p Glyma.17G222400.17.p Glyma.19G063300.1.p HanXRQChr05g0145531 HanXRQChr09g0255121 HanXRQChr14g0441371 LOC_Os05g46570.1 LOC_Os07g40030.1 Lj1g0015456.1 Lj4g0016733.1 Migut.H02167.1.p Migut.K01391.1.p Nycol.I00734.1.p Nycol.K01633.1.p Pavir.3KG385100.1.p Pavir.3NG171700.2.p Pavir.3NG258013.1.p Pavir.4KG111440.1.p Pavir.4KG129700.1.p Potri.001G345900.2.p Potri.005G114600.2.p Potri.017G071900.1.p Prupe.3G290600.1.p Prupe.7G167800.1.p Soltu.DM.02G023920.1 Soltu.DM.12G016720.1 Spipo16G0020800 Spipo19G0012100 Thecc1EG000214t1 Thecc1EG016948t1 VIT_204s0023g03320.1 VIT_214s0066g00720.1 Zm00001d002504_P002 Zm00001d009430_P002 Zm00001d018642_P002 Zm00001d038877_P001 Zosma68g00530.1 Zosma88g00400.1 evm.model.supercontig_108.60 evm.model.supercontig_6.245 evm_27.model.AmTr_v1.0_scaffold00014.128 evm_27.model.AmTr_v1.0_scaffold00199.9 orange1.1g019603m orange1.1g020021m orange1.1g036317m orange1.1g036585m
AmTrH1.09G131800		AT1G75710	protein_coding	C2H2-like zinc finger protein		C2H2-like zinc finger protein; FUNCTIONS IN: sequence-specific DNA binding transcription factor activity, zinc ion binding, nucleic acid binding; LOCATED IN: intracellular; EXPRESSED IN: 22 plant structures; EXPRESSED DURING: 13 growth stages; CONTAINS InterPro DOMAIN/s: Zinc finger, C2H2-like (InterPro:IPR015880), Zinc finger, C2H2-type (InterPro:IPR007087); BEST Arabidopsis thaliana protein match is: zinc finger protein-related (TAIR:AT5G54630	1); Has 773 Blast hits to 521 proteins in 53 species: Archae - 0; Bacteria - 0; Metazoa - 59; Fungi - 55; Plants - 387; Viruses - 0; Other Eukaryotes - 272 (source: NCBI BLink)																				OG0001788: AH008331-RA AH008992-RA AT1G75710.1|PACid_19649767 AmTrH1.09G131800.1.p AmTrH1.11G088200.1.p AmTrH2.09G130700.1.p AmTrH2.11G087800.1.p Aqcoe1G376300.1.p Aqcoe3G402900.1.p Bol027705 Bol039287 Bol045167 CKAN_01081600 CKAN_01225200 CKAN_01434800 CKAN_02149600 Cagra.0799s0042.1.p Cagra.1843s0002.1.p Caril.05G223900.1.p Caril.06G025200.1.p Caril.07G149200.1.p Caril.08G067500.1.p Ceric.32G006400.1.p Cucsa.248540.1 Cucsa.342980.1 DCAR_009927 DCAR_013864 DCAR_017382 DCAR_020303 EL10Ac1g00019.1 EL10Ac1g02293.1 FvH4_2g26340.t1 FvH4_2g38560.t1 Glyma.04G252600.1.p Glyma.06G109900.1.p Glyma.14G218700.1.p Glyma.17G257700.1.p HanXRQChr06g0184731 HanXRQChr12g0367251 HanXRQChr13g0386631 HanXRQChr14g0430101 LOC_Os04g02510.1 LOC_Os04g59380.1 LOC_Os11g06840.1 LOC_Os11g30340.1 Lj1g0011046.1 Lj5g0022041.1 Migut.C00823.1.p Migut.C01171.1.p Migut.N03155.1.p Migut.O00763.1.p Nycol.B01537.1.p Nycol.I00732.1.p Nycol.M00021.1.p Pavir.7KG073600.1.p Pavir.7KG362100.1.p Pavir.7NG106889.1.p Pavir.7NG417100.1.p Pavir.8KG055900.1.p Pavir.8KG060080.1.p Pavir.8NG057100.1.p Potri.002G023200.1.p Potri.002G087500.1.p Potri.005G173400.1.p Potri.005G238300.1.p Prupe.1G366300.1.p Prupe.1G503600.1.p Soltu.DM.04G025030.1 Soltu.DM.04G036490.1 Soltu.DM.11G010840.1 Spipo1G0063600 Spipo7G0043700 Thecc1EG034215t1 Thecc1EG035046t1 VIT_218s0001g02000.1 VIT_218s0001g03670.1 VIT_218s0001g14130.1 Zm00001d004497_P001 Zm00001d004822_P001 Zm00001d024883_P001 Zm00001d026684_P001 Zm00001d053006_P001 Zosma1g02380.1 Zosma373g00210.1 Zosma8g01510.1 evm.model.supercontig_26.33 evm.model.supercontig_36.12 evm_27.model.AmTr_v1.0_scaffold00017.117 evm_27.model.AmTr_v1.0_scaffold00199.10 orange1.1g014111m orange1.1g047748m
AmTrH1.09G131900		AT1G46480	protein_coding	WUSCHEL related homeobox 4	Encodes a WUSCHEL-related homeobox gene family member with 65 amino acids in its homeodomain	Proteins in this family contain a sequence of eight residues (TLPLFPMH) downstream of the homeodomain called the WUS box	This protein also contains an acidic domain approximately 10 residues upstream of the WUS box	Part of the TDIF-TDR-WOX4 signaling pathway that plays a crucial role in the maintenance of the vascular meristem organization during secondary growth		WUSCHEL related homeobox 4 (WOX4); CONTAINS InterPro DOMAIN/s: Homeobox (InterPro:IPR001356), Homeodomain-like (InterPro:IPR009057); BEST Arabidopsis thaliana protein match is: WUSCHEL related homeobox 1 (TAIR:AT3G18010	1); Has 537 Blast hits to 535 proteins in 47 species: Archae - 0; Bacteria - 0; Metazoa - 0; Fungi - 0; Plants - 537; Viruses - 0; Other Eukaryotes - 0 (source: NCBI BLink)																OG0000192: AH001120-RA AH006421-RA AH008418-RA AH013168-RA AH013658-RA AH016361-RA AH016667-RA AH022430-RA AT1G46480.1|PACid_19656202 AT2G01500.1|PACid_19641821 AT2G17950.1|PACid_19641183 AT2G28610.1|PACid_19638763 AT3G11260.1|PACid_19662158 AT3G18010.1|PACid_19658692 AT5G05770.1|PACid_19670658 AT5G59340.1|PACid_19668701 AmTrH1.04G137400.1.p AmTrH1.08G010200.1.p AmTrH1.08G052500.1.p AmTrH1.08G091800.1.p AmTrH1.09G131900.1.p AmTrH1.13G084600.1.p AmTrH2.04G137400.1.p AmTrH2.08G010200.1.p AmTrH2.08G052100.1.p AmTrH2.08G091800.1.p AmTrH2.09G130800.1.p AmTrH2.13G084300.1.p Aqcoe1G464700.1.p Aqcoe2G057900.1.p Aqcoe2G100800.1.p Aqcoe2G168200.1.p Aqcoe3G000600.1.p Aqcoe6G134100.1.p Bol005895 Bol012463 Bol013842 Bol015487 Bol017313 Bol018879 Bol022905 Bol024490 Bol031538 Bol032947 Bol033227 Bol037032 Bol043226 Bol044014 CKAN_00335600 CKAN_00523000 CKAN_00561900 CKAN_00607200 CKAN_00777000 CKAN_01022700 CKAN_01032300 CKAN_01331200 CKAN_02486300 Cagra.0456s0008.1.p Cagra.1317s0079.1.p Cagra.1655s0045.1.p Cagra.1735s0007.1.p Cagra.2235s0008.1.p Cagra.24049s0002.1.p Cagra.5013s0004.1.p Cagra.5131s0005.1.p Caril.01G293300.1.p Caril.06G046000.1.p Caril.07G058400.1.p Caril.08G130900.1.p Caril.13G101400.1.p Caril.14G072400.1.p Caril.14G077000.1.p Caril.15G052100.1.p Caril.15G125000.1.p Caril.16G041100.1.p Caril.16G093800.1.p Cucsa.043520.1 Cucsa.111520.1 Cucsa.121900.1 Cucsa.136500.1 Cucsa.213810.1 Cucsa.379650.1 Cucsa.395970.1 DCAR_008812 DCAR_011793 DCAR_018901 DCAR_019432 DCAR_023274 DCAR_023593 DCAR_032388 EL10Ac2g04794.1 EL10Ac6g15475.1 EL10Ac7g15931.1 EL10Ac7g15994.1 EL10Ac9g22861.1 EL10As7g23761.1 FvH4_1g11910.t1 FvH4_2g34030.t1 FvH4_3g04400.t1 FvH4_3g34410.t1 FvH4_3g35730.t1 FvH4_5g17270.t1 FvH4_7g24100.t1 Glyma.01G166800.1.p Glyma.02G254800.1.p Glyma.04G040900.1.p Glyma.05G245900.1.p Glyma.06G041800.1.p Glyma.07G101000.1.p Glyma.07G131000.1.p Glyma.08G053702.1.p Glyma.09G177800.3.p Glyma.10G187551.1.p Glyma.11G076500.1.p Glyma.11G140400.1.p Glyma.11G227800.1.p Glyma.12G063900.1.p Glyma.13G334900.1.p Glyma.14G084600.1.p Glyma.15G039600.1.p Glyma.17G240300.1.p Glyma.18G029700.2.p Glyma.18G179300.1.p HanXRQChr04g0103221 HanXRQChr05g0134811 HanXRQChr05g0143801 HanXRQChr08g0230591 HanXRQChr09g0267431 HanXRQChr12g0381151 HanXRQChr14g0441361 HanXRQChr14g0460001 HanXRQChr16g0509031 HanXRQChr16g0531481 LOC_Os01g62310.1 LOC_Os01g63510.1 LOC_Os04g55590.1 LOC_Os04g56780.1 LOC_Os05g02730.1 LOC_Os11g01130.2 LOC_Os12g01120.1 Lj1g0010945.1 Lj1g0012214.1 Lj2g0001580.1 Lj2g0012105.1 Lj3g0026761.1 Lj4g0005482.1 Lj6g0017205.1 LjContig00357g0012765.1 Migut.C00548.1.p Migut.D01555.1.p Migut.D02160.1.p Migut.F00701.1.p Migut.F01969.1.p Migut.H02166.1.p Migut.I00308.1.p Migut.L00355.1.p Migut.N02641.1.p Migut.N02736.1.p Nycol.B01541.1.p Nycol.C00854.1.p Nycol.E00315.1.p Nycol.E00477.1.p Nycol.F00054.1.p Nycol.F00156.1.p Nycol.H01246.1.p Nycol.I01143.1.p Nycol.J00828.1.p Pavir.3KG119400.1.p Pavir.3NG113132.1.p Pavir.5KG620100.1.p Pavir.5KG645700.3.p Pavir.5NG584100.1.p Pavir.5NG632021.1.p Pavir.7KG380000.1.p Pavir.7KG421500.2.p Pavir.7NG381000.2.p Pavir.7NG426900.1.p Pavir.8KG017200.1.p Pavir.8NG032064.1.p Potri.001G237900.1.p Potri.002G124100.1.p Potri.005G114700.1.p Potri.007G012100.1.p Potri.008G065400.1.p Potri.009G029200.1.p Potri.010G111400.1.p Potri.010G192100.1.p Potri.012G047700.1.p Potri.014G025300.1.p Potri.015G039100.1.p Prupe.1G432100.1.p Prupe.2G247100.1.p Prupe.5G232600.1.p Prupe.6G080100.1.p Prupe.6G088900.1.p Prupe.7G167700.1.p Soltu.DM.02G023940.1 Soltu.DM.03G012800.1 Soltu.DM.03G033140.1 Soltu.DM.04G033400.1 Soltu.DM.06G031020.1 Soltu.DM.06G031390.1 Soltu.DM.11G026200.1 Soltu.DM.11G026210.1 Spipo0G0130300 Spipo0G0182400 Spipo1G0063400 Spipo20G0017500 Spipo22G0034400 Spipo23G0004500 Thecc1EG000215t1 Thecc1EG010888t2 Thecc1EG012755t2 Thecc1EG033793t1 Thecc1EG041866t1 Thecc1EG041963t1 Thecc1EG042593t1 VIT_201s0011g05020.1 VIT_204s0023g03310.1 VIT_206s0004g03780.1 VIT_206s0004g04485.1 VIT_213s0019g03460.1 VIT_217s0000g02460.1 VIT_218s0001g10160.1 Zm00001d001948_P001 Zm00001d004889_P001 Zm00001d010998_P001 Zm00001d012330_P001 Zm00001d012419_P001 Zm00001d026453_P001 Zm00001d026537_P001 Zm00001d035535_P001 Zm00001d037309_P001 Zm00001d042821_P001 Zm00001d042920_P001 Zm00001d052598_P001 Zosma114g00510.1 Zosma128g00240.1 Zosma147g00110.1 Zosma34g00290.1 Zosma376g00140.1 Zosma53g00970.1 Zosma6g01650.1 evm.model.supercontig_139.11 evm.model.supercontig_19.201 evm.model.supercontig_190.1 evm.model.supercontig_21.170 evm.model.supercontig_3.402 evm.model.supercontig_6.244 evm.model.supercontig_65.159 evm_27.model.AmTr_v1.0_scaffold00010.77 evm_27.model.AmTr_v1.0_scaffold00012.85 evm_27.model.AmTr_v1.0_scaffold00023.118 evm_27.model.AmTr_v1.0_scaffold00029.349 evm_27.model.AmTr_v1.0_scaffold00051.5 evm_27.model.AmTr_v1.0_scaffold00405.1 orange1.1g027928m orange1.1g035594m orange1.1g036802m orange1.1g039144m orange1.1g043602m orange1.1g046372m orange1.1g046813m
AmTrH1.09G131900		AT2G01500	protein_coding	Homeodomain-like superfamily protein	PFS2 encodes a homeodomain gene that is a member of the WUS clade of transcription factors	It delays differentiation and maturation of primordia and regulates ovule patterning	The pfs2 mutant exhibits developmental defects in the maternal integuments and gametophyte, specifically, the boundary between the chalaza and the nucellus shifted towards the distal end of pfs2 ovule primordia	In addition, leaves displayed curling and petals were wavy and crenulated	Overexpression of PFS2 affects floral organ and leaf development	Single- and double-mutant analyses reveal that PFS2 activity represses AGAMOUS expression in young floral primordia	Also involved in regulation of response to low temperature		PRETTY FEW SEEDS 2 (PFS2); FUNCTIONS IN: sequence-specific DNA binding transcription factor activity; INVOLVED IN: in 9 processes; LOCATED IN: primary endosperm nucleus, nucleus; EXPRESSED IN: 12 plant structures; CONTAINS InterPro DOMAIN/s: Homeobox (InterPro:IPR001356), Homeodomain-like (InterPro:IPR009057); BEST Arabidopsis thaliana protein match is: WUSCHEL related homeobox 1 (TAIR:AT3G18010	1); Has 564 Blast hits to 564 proteins in 49 species: Archae - 0; Bacteria - 0; Metazoa - 0; Fungi - 4; Plants - 560; Viruses - 0; Other Eukaryotes - 0 (source: NCBI BLink)													OG0000192: AH001120-RA AH006421-RA AH008418-RA AH013168-RA AH013658-RA AH016361-RA AH016667-RA AH022430-RA AT1G46480.1|PACid_19656202 AT2G01500.1|PACid_19641821 AT2G17950.1|PACid_19641183 AT2G28610.1|PACid_19638763 AT3G11260.1|PACid_19662158 AT3G18010.1|PACid_19658692 AT5G05770.1|PACid_19670658 AT5G59340.1|PACid_19668701 AmTrH1.04G137400.1.p AmTrH1.08G010200.1.p AmTrH1.08G052500.1.p AmTrH1.08G091800.1.p AmTrH1.09G131900.1.p AmTrH1.13G084600.1.p AmTrH2.04G137400.1.p AmTrH2.08G010200.1.p AmTrH2.08G052100.1.p AmTrH2.08G091800.1.p AmTrH2.09G130800.1.p AmTrH2.13G084300.1.p Aqcoe1G464700.1.p Aqcoe2G057900.1.p Aqcoe2G100800.1.p Aqcoe2G168200.1.p Aqcoe3G000600.1.p Aqcoe6G134100.1.p Bol005895 Bol012463 Bol013842 Bol015487 Bol017313 Bol018879 Bol022905 Bol024490 Bol031538 Bol032947 Bol033227 Bol037032 Bol043226 Bol044014 CKAN_00335600 CKAN_00523000 CKAN_00561900 CKAN_00607200 CKAN_00777000 CKAN_01022700 CKAN_01032300 CKAN_01331200 CKAN_02486300 Cagra.0456s0008.1.p Cagra.1317s0079.1.p Cagra.1655s0045.1.p Cagra.1735s0007.1.p Cagra.2235s0008.1.p Cagra.24049s0002.1.p Cagra.5013s0004.1.p Cagra.5131s0005.1.p Caril.01G293300.1.p Caril.06G046000.1.p Caril.07G058400.1.p Caril.08G130900.1.p Caril.13G101400.1.p Caril.14G072400.1.p Caril.14G077000.1.p Caril.15G052100.1.p Caril.15G125000.1.p Caril.16G041100.1.p Caril.16G093800.1.p Cucsa.043520.1 Cucsa.111520.1 Cucsa.121900.1 Cucsa.136500.1 Cucsa.213810.1 Cucsa.379650.1 Cucsa.395970.1 DCAR_008812 DCAR_011793 DCAR_018901 DCAR_019432 DCAR_023274 DCAR_023593 DCAR_032388 EL10Ac2g04794.1 EL10Ac6g15475.1 EL10Ac7g15931.1 EL10Ac7g15994.1 EL10Ac9g22861.1 EL10As7g23761.1 FvH4_1g11910.t1 FvH4_2g34030.t1 FvH4_3g04400.t1 FvH4_3g34410.t1 FvH4_3g35730.t1 FvH4_5g17270.t1 FvH4_7g24100.t1 Glyma.01G166800.1.p Glyma.02G254800.1.p Glyma.04G040900.1.p Glyma.05G245900.1.p Glyma.06G041800.1.p Glyma.07G101000.1.p Glyma.07G131000.1.p Glyma.08G053702.1.p Glyma.09G177800.3.p Glyma.10G187551.1.p Glyma.11G076500.1.p Glyma.11G140400.1.p Glyma.11G227800.1.p Glyma.12G063900.1.p Glyma.13G334900.1.p Glyma.14G084600.1.p Glyma.15G039600.1.p Glyma.17G240300.1.p Glyma.18G029700.2.p Glyma.18G179300.1.p HanXRQChr04g0103221 HanXRQChr05g0134811 HanXRQChr05g0143801 HanXRQChr08g0230591 HanXRQChr09g0267431 HanXRQChr12g0381151 HanXRQChr14g0441361 HanXRQChr14g0460001 HanXRQChr16g0509031 HanXRQChr16g0531481 LOC_Os01g62310.1 LOC_Os01g63510.1 LOC_Os04g55590.1 LOC_Os04g56780.1 LOC_Os05g02730.1 LOC_Os11g01130.2 LOC_Os12g01120.1 Lj1g0010945.1 Lj1g0012214.1 Lj2g0001580.1 Lj2g0012105.1 Lj3g0026761.1 Lj4g0005482.1 Lj6g0017205.1 LjContig00357g0012765.1 Migut.C00548.1.p Migut.D01555.1.p Migut.D02160.1.p Migut.F00701.1.p Migut.F01969.1.p Migut.H02166.1.p Migut.I00308.1.p Migut.L00355.1.p Migut.N02641.1.p Migut.N02736.1.p Nycol.B01541.1.p Nycol.C00854.1.p Nycol.E00315.1.p Nycol.E00477.1.p Nycol.F00054.1.p Nycol.F00156.1.p Nycol.H01246.1.p Nycol.I01143.1.p Nycol.J00828.1.p Pavir.3KG119400.1.p Pavir.3NG113132.1.p Pavir.5KG620100.1.p Pavir.5KG645700.3.p Pavir.5NG584100.1.p Pavir.5NG632021.1.p Pavir.7KG380000.1.p Pavir.7KG421500.2.p Pavir.7NG381000.2.p Pavir.7NG426900.1.p Pavir.8KG017200.1.p Pavir.8NG032064.1.p Potri.001G237900.1.p Potri.002G124100.1.p Potri.005G114700.1.p Potri.007G012100.1.p Potri.008G065400.1.p Potri.009G029200.1.p Potri.010G111400.1.p Potri.010G192100.1.p Potri.012G047700.1.p Potri.014G025300.1.p Potri.015G039100.1.p Prupe.1G432100.1.p Prupe.2G247100.1.p Prupe.5G232600.1.p Prupe.6G080100.1.p Prupe.6G088900.1.p Prupe.7G167700.1.p Soltu.DM.02G023940.1 Soltu.DM.03G012800.1 Soltu.DM.03G033140.1 Soltu.DM.04G033400.1 Soltu.DM.06G031020.1 Soltu.DM.06G031390.1 Soltu.DM.11G026200.1 Soltu.DM.11G026210.1 Spipo0G0130300 Spipo0G0182400 Spipo1G0063400 Spipo20G0017500 Spipo22G0034400 Spipo23G0004500 Thecc1EG000215t1 Thecc1EG010888t2 Thecc1EG012755t2 Thecc1EG033793t1 Thecc1EG041866t1 Thecc1EG041963t1 Thecc1EG042593t1 VIT_201s0011g05020.1 VIT_204s0023g03310.1 VIT_206s0004g03780.1 VIT_206s0004g04485.1 VIT_213s0019g03460.1 VIT_217s0000g02460.1 VIT_218s0001g10160.1 Zm00001d001948_P001 Zm00001d004889_P001 Zm00001d010998_P001 Zm00001d012330_P001 Zm00001d012419_P001 Zm00001d026453_P001 Zm00001d026537_P001 Zm00001d035535_P001 Zm00001d037309_P001 Zm00001d042821_P001 Zm00001d042920_P001 Zm00001d052598_P001 Zosma114g00510.1 Zosma128g00240.1 Zosma147g00110.1 Zosma34g00290.1 Zosma376g00140.1 Zosma53g00970.1 Zosma6g01650.1 evm.model.supercontig_139.11 evm.model.supercontig_19.201 evm.model.supercontig_190.1 evm.model.supercontig_21.170 evm.model.supercontig_3.402 evm.model.supercontig_6.244 evm.model.supercontig_65.159 evm_27.model.AmTr_v1.0_scaffold00010.77 evm_27.model.AmTr_v1.0_scaffold00012.85 evm_27.model.AmTr_v1.0_scaffold00023.118 evm_27.model.AmTr_v1.0_scaffold00029.349 evm_27.model.AmTr_v1.0_scaffold00051.5 evm_27.model.AmTr_v1.0_scaffold00405.1 orange1.1g027928m orange1.1g035594m orange1.1g036802m orange1.1g039144m orange1.1g043602m orange1.1g046372m orange1.1g046813m
AmTrH1.09G131900		AT2G17950	protein_coding	Homeodomain-like superfamily protein	Homeobox gene controlling the stem cell pool	Expressed in the stem cell organizing center of meristems	Required to keep the stem cells in an undifferentiated state	Regulation of WUS transcription is a central checkpoint in stem cell control	The size of the WUS expression domain controls the size of the stem cell population through WUS indirectly activating the expression of CLAVATA3 (CLV3) in the stem cells and CLV3 repressing WUS transcription through the CLV1 receptor kinase signaling pathway	Repression of WUS transcription through AGAMOUS (AG) activity controls stem cell activity in the determinate floral meristem	Binds to TAAT element core motif	WUS is also involved in cell differentiation during anther development		WUSCHEL (WUS); CONTAINS InterPro DOMAIN/s: Homeobox (InterPro:IPR001356), Homeodomain-like (InterPro:IPR009057); BEST Arabidopsis thaliana protein match is: WUSCHEL related homeobox 1 (TAIR:AT3G18010	1); Has 617 Blast hits to 617 proteins in 63 species: Archae - 0; Bacteria - 0; Metazoa - 29; Fungi - 2; Plants - 575; Viruses - 0; Other Eukaryotes - 11 (source: NCBI BLink)												OG0000192: AH001120-RA AH006421-RA AH008418-RA AH013168-RA AH013658-RA AH016361-RA AH016667-RA AH022430-RA AT1G46480.1|PACid_19656202 AT2G01500.1|PACid_19641821 AT2G17950.1|PACid_19641183 AT2G28610.1|PACid_19638763 AT3G11260.1|PACid_19662158 AT3G18010.1|PACid_19658692 AT5G05770.1|PACid_19670658 AT5G59340.1|PACid_19668701 AmTrH1.04G137400.1.p AmTrH1.08G010200.1.p AmTrH1.08G052500.1.p AmTrH1.08G091800.1.p AmTrH1.09G131900.1.p AmTrH1.13G084600.1.p AmTrH2.04G137400.1.p AmTrH2.08G010200.1.p AmTrH2.08G052100.1.p AmTrH2.08G091800.1.p AmTrH2.09G130800.1.p AmTrH2.13G084300.1.p Aqcoe1G464700.1.p Aqcoe2G057900.1.p Aqcoe2G100800.1.p Aqcoe2G168200.1.p Aqcoe3G000600.1.p Aqcoe6G134100.1.p Bol005895 Bol012463 Bol013842 Bol015487 Bol017313 Bol018879 Bol022905 Bol024490 Bol031538 Bol032947 Bol033227 Bol037032 Bol043226 Bol044014 CKAN_00335600 CKAN_00523000 CKAN_00561900 CKAN_00607200 CKAN_00777000 CKAN_01022700 CKAN_01032300 CKAN_01331200 CKAN_02486300 Cagra.0456s0008.1.p Cagra.1317s0079.1.p Cagra.1655s0045.1.p Cagra.1735s0007.1.p Cagra.2235s0008.1.p Cagra.24049s0002.1.p Cagra.5013s0004.1.p Cagra.5131s0005.1.p Caril.01G293300.1.p Caril.06G046000.1.p Caril.07G058400.1.p Caril.08G130900.1.p Caril.13G101400.1.p Caril.14G072400.1.p Caril.14G077000.1.p Caril.15G052100.1.p Caril.15G125000.1.p Caril.16G041100.1.p Caril.16G093800.1.p Cucsa.043520.1 Cucsa.111520.1 Cucsa.121900.1 Cucsa.136500.1 Cucsa.213810.1 Cucsa.379650.1 Cucsa.395970.1 DCAR_008812 DCAR_011793 DCAR_018901 DCAR_019432 DCAR_023274 DCAR_023593 DCAR_032388 EL10Ac2g04794.1 EL10Ac6g15475.1 EL10Ac7g15931.1 EL10Ac7g15994.1 EL10Ac9g22861.1 EL10As7g23761.1 FvH4_1g11910.t1 FvH4_2g34030.t1 FvH4_3g04400.t1 FvH4_3g34410.t1 FvH4_3g35730.t1 FvH4_5g17270.t1 FvH4_7g24100.t1 Glyma.01G166800.1.p Glyma.02G254800.1.p Glyma.04G040900.1.p Glyma.05G245900.1.p Glyma.06G041800.1.p Glyma.07G101000.1.p Glyma.07G131000.1.p Glyma.08G053702.1.p Glyma.09G177800.3.p Glyma.10G187551.1.p Glyma.11G076500.1.p Glyma.11G140400.1.p Glyma.11G227800.1.p Glyma.12G063900.1.p Glyma.13G334900.1.p Glyma.14G084600.1.p Glyma.15G039600.1.p Glyma.17G240300.1.p Glyma.18G029700.2.p Glyma.18G179300.1.p HanXRQChr04g0103221 HanXRQChr05g0134811 HanXRQChr05g0143801 HanXRQChr08g0230591 HanXRQChr09g0267431 HanXRQChr12g0381151 HanXRQChr14g0441361 HanXRQChr14g0460001 HanXRQChr16g0509031 HanXRQChr16g0531481 LOC_Os01g62310.1 LOC_Os01g63510.1 LOC_Os04g55590.1 LOC_Os04g56780.1 LOC_Os05g02730.1 LOC_Os11g01130.2 LOC_Os12g01120.1 Lj1g0010945.1 Lj1g0012214.1 Lj2g0001580.1 Lj2g0012105.1 Lj3g0026761.1 Lj4g0005482.1 Lj6g0017205.1 LjContig00357g0012765.1 Migut.C00548.1.p Migut.D01555.1.p Migut.D02160.1.p Migut.F00701.1.p Migut.F01969.1.p Migut.H02166.1.p Migut.I00308.1.p Migut.L00355.1.p Migut.N02641.1.p Migut.N02736.1.p Nycol.B01541.1.p Nycol.C00854.1.p Nycol.E00315.1.p Nycol.E00477.1.p Nycol.F00054.1.p Nycol.F00156.1.p Nycol.H01246.1.p Nycol.I01143.1.p Nycol.J00828.1.p Pavir.3KG119400.1.p Pavir.3NG113132.1.p Pavir.5KG620100.1.p Pavir.5KG645700.3.p Pavir.5NG584100.1.p Pavir.5NG632021.1.p Pavir.7KG380000.1.p Pavir.7KG421500.2.p Pavir.7NG381000.2.p Pavir.7NG426900.1.p Pavir.8KG017200.1.p Pavir.8NG032064.1.p Potri.001G237900.1.p Potri.002G124100.1.p Potri.005G114700.1.p Potri.007G012100.1.p Potri.008G065400.1.p Potri.009G029200.1.p Potri.010G111400.1.p Potri.010G192100.1.p Potri.012G047700.1.p Potri.014G025300.1.p Potri.015G039100.1.p Prupe.1G432100.1.p Prupe.2G247100.1.p Prupe.5G232600.1.p Prupe.6G080100.1.p Prupe.6G088900.1.p Prupe.7G167700.1.p Soltu.DM.02G023940.1 Soltu.DM.03G012800.1 Soltu.DM.03G033140.1 Soltu.DM.04G033400.1 Soltu.DM.06G031020.1 Soltu.DM.06G031390.1 Soltu.DM.11G026200.1 Soltu.DM.11G026210.1 Spipo0G0130300 Spipo0G0182400 Spipo1G0063400 Spipo20G0017500 Spipo22G0034400 Spipo23G0004500 Thecc1EG000215t1 Thecc1EG010888t2 Thecc1EG012755t2 Thecc1EG033793t1 Thecc1EG041866t1 Thecc1EG041963t1 Thecc1EG042593t1 VIT_201s0011g05020.1 VIT_204s0023g03310.1 VIT_206s0004g03780.1 VIT_206s0004g04485.1 VIT_213s0019g03460.1 VIT_217s0000g02460.1 VIT_218s0001g10160.1 Zm00001d001948_P001 Zm00001d004889_P001 Zm00001d010998_P001 Zm00001d012330_P001 Zm00001d012419_P001 Zm00001d026453_P001 Zm00001d026537_P001 Zm00001d035535_P001 Zm00001d037309_P001 Zm00001d042821_P001 Zm00001d042920_P001 Zm00001d052598_P001 Zosma114g00510.1 Zosma128g00240.1 Zosma147g00110.1 Zosma34g00290.1 Zosma376g00140.1 Zosma53g00970.1 Zosma6g01650.1 evm.model.supercontig_139.11 evm.model.supercontig_19.201 evm.model.supercontig_190.1 evm.model.supercontig_21.170 evm.model.supercontig_3.402 evm.model.supercontig_6.244 evm.model.supercontig_65.159 evm_27.model.AmTr_v1.0_scaffold00010.77 evm_27.model.AmTr_v1.0_scaffold00012.85 evm_27.model.AmTr_v1.0_scaffold00023.118 evm_27.model.AmTr_v1.0_scaffold00029.349 evm_27.model.AmTr_v1.0_scaffold00051.5 evm_27.model.AmTr_v1.0_scaffold00405.1 orange1.1g027928m orange1.1g035594m orange1.1g036802m orange1.1g039144m orange1.1g043602m orange1.1g046372m orange1.1g046813m
AmTrH1.09G131900		AT2G28610	protein_coding	Homeodomain-like superfamily protein	Encodes a homeodomain containing protein that regulates lateral axis-dependent development of Arabidopsis flowers and is required for cell proliferation	It is expressed in a restricted number of L1 cells at the lateral regions of flower primordia, floral organ primordia, and young leaf primordia		PRESSED FLOWER (PRS); CONTAINS InterPro DOMAIN/s: Homeobox (InterPro:IPR001356), Homeodomain-like (InterPro:IPR009057); BEST Arabidopsis thaliana protein match is: WUSCHEL related homeobox 1 (TAIR:AT3G18010	1); Has 1413 Blast hits to 1080 proteins in 151 species: Archae - 0; Bacteria - 53; Metazoa - 299; Fungi - 18; Plants - 657; Viruses - 6; Other Eukaryotes - 380 (source: NCBI BLink)																		OG0000192: AH001120-RA AH006421-RA AH008418-RA AH013168-RA AH013658-RA AH016361-RA AH016667-RA AH022430-RA AT1G46480.1|PACid_19656202 AT2G01500.1|PACid_19641821 AT2G17950.1|PACid_19641183 AT2G28610.1|PACid_19638763 AT3G11260.1|PACid_19662158 AT3G18010.1|PACid_19658692 AT5G05770.1|PACid_19670658 AT5G59340.1|PACid_19668701 AmTrH1.04G137400.1.p AmTrH1.08G010200.1.p AmTrH1.08G052500.1.p AmTrH1.08G091800.1.p AmTrH1.09G131900.1.p AmTrH1.13G084600.1.p AmTrH2.04G137400.1.p AmTrH2.08G010200.1.p AmTrH2.08G052100.1.p AmTrH2.08G091800.1.p AmTrH2.09G130800.1.p AmTrH2.13G084300.1.p Aqcoe1G464700.1.p Aqcoe2G057900.1.p Aqcoe2G100800.1.p Aqcoe2G168200.1.p Aqcoe3G000600.1.p Aqcoe6G134100.1.p Bol005895 Bol012463 Bol013842 Bol015487 Bol017313 Bol018879 Bol022905 Bol024490 Bol031538 Bol032947 Bol033227 Bol037032 Bol043226 Bol044014 CKAN_00335600 CKAN_00523000 CKAN_00561900 CKAN_00607200 CKAN_00777000 CKAN_01022700 CKAN_01032300 CKAN_01331200 CKAN_02486300 Cagra.0456s0008.1.p Cagra.1317s0079.1.p Cagra.1655s0045.1.p Cagra.1735s0007.1.p Cagra.2235s0008.1.p Cagra.24049s0002.1.p Cagra.5013s0004.1.p Cagra.5131s0005.1.p Caril.01G293300.1.p Caril.06G046000.1.p Caril.07G058400.1.p Caril.08G130900.1.p Caril.13G101400.1.p Caril.14G072400.1.p Caril.14G077000.1.p Caril.15G052100.1.p Caril.15G125000.1.p Caril.16G041100.1.p Caril.16G093800.1.p Cucsa.043520.1 Cucsa.111520.1 Cucsa.121900.1 Cucsa.136500.1 Cucsa.213810.1 Cucsa.379650.1 Cucsa.395970.1 DCAR_008812 DCAR_011793 DCAR_018901 DCAR_019432 DCAR_023274 DCAR_023593 DCAR_032388 EL10Ac2g04794.1 EL10Ac6g15475.1 EL10Ac7g15931.1 EL10Ac7g15994.1 EL10Ac9g22861.1 EL10As7g23761.1 FvH4_1g11910.t1 FvH4_2g34030.t1 FvH4_3g04400.t1 FvH4_3g34410.t1 FvH4_3g35730.t1 FvH4_5g17270.t1 FvH4_7g24100.t1 Glyma.01G166800.1.p Glyma.02G254800.1.p Glyma.04G040900.1.p Glyma.05G245900.1.p Glyma.06G041800.1.p Glyma.07G101000.1.p Glyma.07G131000.1.p Glyma.08G053702.1.p Glyma.09G177800.3.p Glyma.10G187551.1.p Glyma.11G076500.1.p Glyma.11G140400.1.p Glyma.11G227800.1.p Glyma.12G063900.1.p Glyma.13G334900.1.p Glyma.14G084600.1.p Glyma.15G039600.1.p Glyma.17G240300.1.p Glyma.18G029700.2.p Glyma.18G179300.1.p HanXRQChr04g0103221 HanXRQChr05g0134811 HanXRQChr05g0143801 HanXRQChr08g0230591 HanXRQChr09g0267431 HanXRQChr12g0381151 HanXRQChr14g0441361 HanXRQChr14g0460001 HanXRQChr16g0509031 HanXRQChr16g0531481 LOC_Os01g62310.1 LOC_Os01g63510.1 LOC_Os04g55590.1 LOC_Os04g56780.1 LOC_Os05g02730.1 LOC_Os11g01130.2 LOC_Os12g01120.1 Lj1g0010945.1 Lj1g0012214.1 Lj2g0001580.1 Lj2g0012105.1 Lj3g0026761.1 Lj4g0005482.1 Lj6g0017205.1 LjContig00357g0012765.1 Migut.C00548.1.p Migut.D01555.1.p Migut.D02160.1.p Migut.F00701.1.p Migut.F01969.1.p Migut.H02166.1.p Migut.I00308.1.p Migut.L00355.1.p Migut.N02641.1.p Migut.N02736.1.p Nycol.B01541.1.p Nycol.C00854.1.p Nycol.E00315.1.p Nycol.E00477.1.p Nycol.F00054.1.p Nycol.F00156.1.p Nycol.H01246.1.p Nycol.I01143.1.p Nycol.J00828.1.p Pavir.3KG119400.1.p Pavir.3NG113132.1.p Pavir.5KG620100.1.p Pavir.5KG645700.3.p Pavir.5NG584100.1.p Pavir.5NG632021.1.p Pavir.7KG380000.1.p Pavir.7KG421500.2.p Pavir.7NG381000.2.p Pavir.7NG426900.1.p Pavir.8KG017200.1.p Pavir.8NG032064.1.p Potri.001G237900.1.p Potri.002G124100.1.p Potri.005G114700.1.p Potri.007G012100.1.p Potri.008G065400.1.p Potri.009G029200.1.p Potri.010G111400.1.p Potri.010G192100.1.p Potri.012G047700.1.p Potri.014G025300.1.p Potri.015G039100.1.p Prupe.1G432100.1.p Prupe.2G247100.1.p Prupe.5G232600.1.p Prupe.6G080100.1.p Prupe.6G088900.1.p Prupe.7G167700.1.p Soltu.DM.02G023940.1 Soltu.DM.03G012800.1 Soltu.DM.03G033140.1 Soltu.DM.04G033400.1 Soltu.DM.06G031020.1 Soltu.DM.06G031390.1 Soltu.DM.11G026200.1 Soltu.DM.11G026210.1 Spipo0G0130300 Spipo0G0182400 Spipo1G0063400 Spipo20G0017500 Spipo22G0034400 Spipo23G0004500 Thecc1EG000215t1 Thecc1EG010888t2 Thecc1EG012755t2 Thecc1EG033793t1 Thecc1EG041866t1 Thecc1EG041963t1 Thecc1EG042593t1 VIT_201s0011g05020.1 VIT_204s0023g03310.1 VIT_206s0004g03780.1 VIT_206s0004g04485.1 VIT_213s0019g03460.1 VIT_217s0000g02460.1 VIT_218s0001g10160.1 Zm00001d001948_P001 Zm00001d004889_P001 Zm00001d010998_P001 Zm00001d012330_P001 Zm00001d012419_P001 Zm00001d026453_P001 Zm00001d026537_P001 Zm00001d035535_P001 Zm00001d037309_P001 Zm00001d042821_P001 Zm00001d042920_P001 Zm00001d052598_P001 Zosma114g00510.1 Zosma128g00240.1 Zosma147g00110.1 Zosma34g00290.1 Zosma376g00140.1 Zosma53g00970.1 Zosma6g01650.1 evm.model.supercontig_139.11 evm.model.supercontig_19.201 evm.model.supercontig_190.1 evm.model.supercontig_21.170 evm.model.supercontig_3.402 evm.model.supercontig_6.244 evm.model.supercontig_65.159 evm_27.model.AmTr_v1.0_scaffold00010.77 evm_27.model.AmTr_v1.0_scaffold00012.85 evm_27.model.AmTr_v1.0_scaffold00023.118 evm_27.model.AmTr_v1.0_scaffold00029.349 evm_27.model.AmTr_v1.0_scaffold00051.5 evm_27.model.AmTr_v1.0_scaffold00405.1 orange1.1g027928m orange1.1g035594m orange1.1g036802m orange1.1g039144m orange1.1g043602m orange1.1g046372m orange1.1g046813m
AmTrH1.09G131900		AT3G11260	protein_coding	WUSCHEL related homeobox 5	Arabidopsis thaliana WOX5 protein mRNA	WUSCHEL related homeobox 5 (WOX5); CONTAINS InterPro DOMAIN/s: Homeobox (InterPro:IPR001356), Homeodomain-like (InterPro:IPR009057); BEST Arabidopsis thaliana protein match is: WUSCHEL related homeobox 7 (TAIR:AT5G05770	1); Has 538 Blast hits to 538 proteins in 47 species: Archae - 0; Bacteria - 0; Metazoa - 0; Fungi - 0; Plants - 538; Viruses - 0; Other Eukaryotes - 0 (source: NCBI BLink)																				OG0000192: AH001120-RA AH006421-RA AH008418-RA AH013168-RA AH013658-RA AH016361-RA AH016667-RA AH022430-RA AT1G46480.1|PACid_19656202 AT2G01500.1|PACid_19641821 AT2G17950.1|PACid_19641183 AT2G28610.1|PACid_19638763 AT3G11260.1|PACid_19662158 AT3G18010.1|PACid_19658692 AT5G05770.1|PACid_19670658 AT5G59340.1|PACid_19668701 AmTrH1.04G137400.1.p AmTrH1.08G010200.1.p AmTrH1.08G052500.1.p AmTrH1.08G091800.1.p AmTrH1.09G131900.1.p AmTrH1.13G084600.1.p AmTrH2.04G137400.1.p AmTrH2.08G010200.1.p AmTrH2.08G052100.1.p AmTrH2.08G091800.1.p AmTrH2.09G130800.1.p AmTrH2.13G084300.1.p Aqcoe1G464700.1.p Aqcoe2G057900.1.p Aqcoe2G100800.1.p Aqcoe2G168200.1.p Aqcoe3G000600.1.p Aqcoe6G134100.1.p Bol005895 Bol012463 Bol013842 Bol015487 Bol017313 Bol018879 Bol022905 Bol024490 Bol031538 Bol032947 Bol033227 Bol037032 Bol043226 Bol044014 CKAN_00335600 CKAN_00523000 CKAN_00561900 CKAN_00607200 CKAN_00777000 CKAN_01022700 CKAN_01032300 CKAN_01331200 CKAN_02486300 Cagra.0456s0008.1.p Cagra.1317s0079.1.p Cagra.1655s0045.1.p Cagra.1735s0007.1.p Cagra.2235s0008.1.p Cagra.24049s0002.1.p Cagra.5013s0004.1.p Cagra.5131s0005.1.p Caril.01G293300.1.p Caril.06G046000.1.p Caril.07G058400.1.p Caril.08G130900.1.p Caril.13G101400.1.p Caril.14G072400.1.p Caril.14G077000.1.p Caril.15G052100.1.p Caril.15G125000.1.p Caril.16G041100.1.p Caril.16G093800.1.p Cucsa.043520.1 Cucsa.111520.1 Cucsa.121900.1 Cucsa.136500.1 Cucsa.213810.1 Cucsa.379650.1 Cucsa.395970.1 DCAR_008812 DCAR_011793 DCAR_018901 DCAR_019432 DCAR_023274 DCAR_023593 DCAR_032388 EL10Ac2g04794.1 EL10Ac6g15475.1 EL10Ac7g15931.1 EL10Ac7g15994.1 EL10Ac9g22861.1 EL10As7g23761.1 FvH4_1g11910.t1 FvH4_2g34030.t1 FvH4_3g04400.t1 FvH4_3g34410.t1 FvH4_3g35730.t1 FvH4_5g17270.t1 FvH4_7g24100.t1 Glyma.01G166800.1.p Glyma.02G254800.1.p Glyma.04G040900.1.p Glyma.05G245900.1.p Glyma.06G041800.1.p Glyma.07G101000.1.p Glyma.07G131000.1.p Glyma.08G053702.1.p Glyma.09G177800.3.p Glyma.10G187551.1.p Glyma.11G076500.1.p Glyma.11G140400.1.p Glyma.11G227800.1.p Glyma.12G063900.1.p Glyma.13G334900.1.p Glyma.14G084600.1.p Glyma.15G039600.1.p Glyma.17G240300.1.p Glyma.18G029700.2.p Glyma.18G179300.1.p HanXRQChr04g0103221 HanXRQChr05g0134811 HanXRQChr05g0143801 HanXRQChr08g0230591 HanXRQChr09g0267431 HanXRQChr12g0381151 HanXRQChr14g0441361 HanXRQChr14g0460001 HanXRQChr16g0509031 HanXRQChr16g0531481 LOC_Os01g62310.1 LOC_Os01g63510.1 LOC_Os04g55590.1 LOC_Os04g56780.1 LOC_Os05g02730.1 LOC_Os11g01130.2 LOC_Os12g01120.1 Lj1g0010945.1 Lj1g0012214.1 Lj2g0001580.1 Lj2g0012105.1 Lj3g0026761.1 Lj4g0005482.1 Lj6g0017205.1 LjContig00357g0012765.1 Migut.C00548.1.p Migut.D01555.1.p Migut.D02160.1.p Migut.F00701.1.p Migut.F01969.1.p Migut.H02166.1.p Migut.I00308.1.p Migut.L00355.1.p Migut.N02641.1.p Migut.N02736.1.p Nycol.B01541.1.p Nycol.C00854.1.p Nycol.E00315.1.p Nycol.E00477.1.p Nycol.F00054.1.p Nycol.F00156.1.p Nycol.H01246.1.p Nycol.I01143.1.p Nycol.J00828.1.p Pavir.3KG119400.1.p Pavir.3NG113132.1.p Pavir.5KG620100.1.p Pavir.5KG645700.3.p Pavir.5NG584100.1.p Pavir.5NG632021.1.p Pavir.7KG380000.1.p Pavir.7KG421500.2.p Pavir.7NG381000.2.p Pavir.7NG426900.1.p Pavir.8KG017200.1.p Pavir.8NG032064.1.p Potri.001G237900.1.p Potri.002G124100.1.p Potri.005G114700.1.p Potri.007G012100.1.p Potri.008G065400.1.p Potri.009G029200.1.p Potri.010G111400.1.p Potri.010G192100.1.p Potri.012G047700.1.p Potri.014G025300.1.p Potri.015G039100.1.p Prupe.1G432100.1.p Prupe.2G247100.1.p Prupe.5G232600.1.p Prupe.6G080100.1.p Prupe.6G088900.1.p Prupe.7G167700.1.p Soltu.DM.02G023940.1 Soltu.DM.03G012800.1 Soltu.DM.03G033140.1 Soltu.DM.04G033400.1 Soltu.DM.06G031020.1 Soltu.DM.06G031390.1 Soltu.DM.11G026200.1 Soltu.DM.11G026210.1 Spipo0G0130300 Spipo0G0182400 Spipo1G0063400 Spipo20G0017500 Spipo22G0034400 Spipo23G0004500 Thecc1EG000215t1 Thecc1EG010888t2 Thecc1EG012755t2 Thecc1EG033793t1 Thecc1EG041866t1 Thecc1EG041963t1 Thecc1EG042593t1 VIT_201s0011g05020.1 VIT_204s0023g03310.1 VIT_206s0004g03780.1 VIT_206s0004g04485.1 VIT_213s0019g03460.1 VIT_217s0000g02460.1 VIT_218s0001g10160.1 Zm00001d001948_P001 Zm00001d004889_P001 Zm00001d010998_P001 Zm00001d012330_P001 Zm00001d012419_P001 Zm00001d026453_P001 Zm00001d026537_P001 Zm00001d035535_P001 Zm00001d037309_P001 Zm00001d042821_P001 Zm00001d042920_P001 Zm00001d052598_P001 Zosma114g00510.1 Zosma128g00240.1 Zosma147g00110.1 Zosma34g00290.1 Zosma376g00140.1 Zosma53g00970.1 Zosma6g01650.1 evm.model.supercontig_139.11 evm.model.supercontig_19.201 evm.model.supercontig_190.1 evm.model.supercontig_21.170 evm.model.supercontig_3.402 evm.model.supercontig_6.244 evm.model.supercontig_65.159 evm_27.model.AmTr_v1.0_scaffold00010.77 evm_27.model.AmTr_v1.0_scaffold00012.85 evm_27.model.AmTr_v1.0_scaffold00023.118 evm_27.model.AmTr_v1.0_scaffold00029.349 evm_27.model.AmTr_v1.0_scaffold00051.5 evm_27.model.AmTr_v1.0_scaffold00405.1 orange1.1g027928m orange1.1g035594m orange1.1g036802m orange1.1g039144m orange1.1g043602m orange1.1g046372m orange1.1g046813m
AmTrH1.09G131900		AT3G18010	protein_coding	WUSCHEL related homeobox 1	Encodes a WUSCHEL-related homeobox gene family member with 65 amino acids in its homeodomain	Proteins in this family contain a sequence of eight residues (TLPLFPMH) downstream of the homeodomain called the WUS box	Its mRNA is expressed in the initiating vascular primordium of the cotyledons during heart and torpedo stages		WUSCHEL related homeobox 1 (WOX1); CONTAINS InterPro DOMAIN/s: Homeobox (InterPro:IPR001356), Homeodomain-like (InterPro:IPR009057); BEST Arabidopsis thaliana protein match is: WUSCHEL related homeobox 2 (TAIR:AT5G59340	1); Has 587 Blast hits to 587 proteins in 44 species: Archae - 0; Bacteria - 0; Metazoa - 0; Fungi - 0; Plants - 587; Viruses - 0; Other Eukaryotes - 0 (source: NCBI BLink)																	OG0000192: AH001120-RA AH006421-RA AH008418-RA AH013168-RA AH013658-RA AH016361-RA AH016667-RA AH022430-RA AT1G46480.1|PACid_19656202 AT2G01500.1|PACid_19641821 AT2G17950.1|PACid_19641183 AT2G28610.1|PACid_19638763 AT3G11260.1|PACid_19662158 AT3G18010.1|PACid_19658692 AT5G05770.1|PACid_19670658 AT5G59340.1|PACid_19668701 AmTrH1.04G137400.1.p AmTrH1.08G010200.1.p AmTrH1.08G052500.1.p AmTrH1.08G091800.1.p AmTrH1.09G131900.1.p AmTrH1.13G084600.1.p AmTrH2.04G137400.1.p AmTrH2.08G010200.1.p AmTrH2.08G052100.1.p AmTrH2.08G091800.1.p AmTrH2.09G130800.1.p AmTrH2.13G084300.1.p Aqcoe1G464700.1.p Aqcoe2G057900.1.p Aqcoe2G100800.1.p Aqcoe2G168200.1.p Aqcoe3G000600.1.p Aqcoe6G134100.1.p Bol005895 Bol012463 Bol013842 Bol015487 Bol017313 Bol018879 Bol022905 Bol024490 Bol031538 Bol032947 Bol033227 Bol037032 Bol043226 Bol044014 CKAN_00335600 CKAN_00523000 CKAN_00561900 CKAN_00607200 CKAN_00777000 CKAN_01022700 CKAN_01032300 CKAN_01331200 CKAN_02486300 Cagra.0456s0008.1.p Cagra.1317s0079.1.p Cagra.1655s0045.1.p Cagra.1735s0007.1.p Cagra.2235s0008.1.p Cagra.24049s0002.1.p Cagra.5013s0004.1.p Cagra.5131s0005.1.p Caril.01G293300.1.p Caril.06G046000.1.p Caril.07G058400.1.p Caril.08G130900.1.p Caril.13G101400.1.p Caril.14G072400.1.p Caril.14G077000.1.p Caril.15G052100.1.p Caril.15G125000.1.p Caril.16G041100.1.p Caril.16G093800.1.p Cucsa.043520.1 Cucsa.111520.1 Cucsa.121900.1 Cucsa.136500.1 Cucsa.213810.1 Cucsa.379650.1 Cucsa.395970.1 DCAR_008812 DCAR_011793 DCAR_018901 DCAR_019432 DCAR_023274 DCAR_023593 DCAR_032388 EL10Ac2g04794.1 EL10Ac6g15475.1 EL10Ac7g15931.1 EL10Ac7g15994.1 EL10Ac9g22861.1 EL10As7g23761.1 FvH4_1g11910.t1 FvH4_2g34030.t1 FvH4_3g04400.t1 FvH4_3g34410.t1 FvH4_3g35730.t1 FvH4_5g17270.t1 FvH4_7g24100.t1 Glyma.01G166800.1.p Glyma.02G254800.1.p Glyma.04G040900.1.p Glyma.05G245900.1.p Glyma.06G041800.1.p Glyma.07G101000.1.p Glyma.07G131000.1.p Glyma.08G053702.1.p Glyma.09G177800.3.p Glyma.10G187551.1.p Glyma.11G076500.1.p Glyma.11G140400.1.p Glyma.11G227800.1.p Glyma.12G063900.1.p Glyma.13G334900.1.p Glyma.14G084600.1.p Glyma.15G039600.1.p Glyma.17G240300.1.p Glyma.18G029700.2.p Glyma.18G179300.1.p HanXRQChr04g0103221 HanXRQChr05g0134811 HanXRQChr05g0143801 HanXRQChr08g0230591 HanXRQChr09g0267431 HanXRQChr12g0381151 HanXRQChr14g0441361 HanXRQChr14g0460001 HanXRQChr16g0509031 HanXRQChr16g0531481 LOC_Os01g62310.1 LOC_Os01g63510.1 LOC_Os04g55590.1 LOC_Os04g56780.1 LOC_Os05g02730.1 LOC_Os11g01130.2 LOC_Os12g01120.1 Lj1g0010945.1 Lj1g0012214.1 Lj2g0001580.1 Lj2g0012105.1 Lj3g0026761.1 Lj4g0005482.1 Lj6g0017205.1 LjContig00357g0012765.1 Migut.C00548.1.p Migut.D01555.1.p Migut.D02160.1.p Migut.F00701.1.p Migut.F01969.1.p Migut.H02166.1.p Migut.I00308.1.p Migut.L00355.1.p Migut.N02641.1.p Migut.N02736.1.p Nycol.B01541.1.p Nycol.C00854.1.p Nycol.E00315.1.p Nycol.E00477.1.p Nycol.F00054.1.p Nycol.F00156.1.p Nycol.H01246.1.p Nycol.I01143.1.p Nycol.J00828.1.p Pavir.3KG119400.1.p Pavir.3NG113132.1.p Pavir.5KG620100.1.p Pavir.5KG645700.3.p Pavir.5NG584100.1.p Pavir.5NG632021.1.p Pavir.7KG380000.1.p Pavir.7KG421500.2.p Pavir.7NG381000.2.p Pavir.7NG426900.1.p Pavir.8KG017200.1.p Pavir.8NG032064.1.p Potri.001G237900.1.p Potri.002G124100.1.p Potri.005G114700.1.p Potri.007G012100.1.p Potri.008G065400.1.p Potri.009G029200.1.p Potri.010G111400.1.p Potri.010G192100.1.p Potri.012G047700.1.p Potri.014G025300.1.p Potri.015G039100.1.p Prupe.1G432100.1.p Prupe.2G247100.1.p Prupe.5G232600.1.p Prupe.6G080100.1.p Prupe.6G088900.1.p Prupe.7G167700.1.p Soltu.DM.02G023940.1 Soltu.DM.03G012800.1 Soltu.DM.03G033140.1 Soltu.DM.04G033400.1 Soltu.DM.06G031020.1 Soltu.DM.06G031390.1 Soltu.DM.11G026200.1 Soltu.DM.11G026210.1 Spipo0G0130300 Spipo0G0182400 Spipo1G0063400 Spipo20G0017500 Spipo22G0034400 Spipo23G0004500 Thecc1EG000215t1 Thecc1EG010888t2 Thecc1EG012755t2 Thecc1EG033793t1 Thecc1EG041866t1 Thecc1EG041963t1 Thecc1EG042593t1 VIT_201s0011g05020.1 VIT_204s0023g03310.1 VIT_206s0004g03780.1 VIT_206s0004g04485.1 VIT_213s0019g03460.1 VIT_217s0000g02460.1 VIT_218s0001g10160.1 Zm00001d001948_P001 Zm00001d004889_P001 Zm00001d010998_P001 Zm00001d012330_P001 Zm00001d012419_P001 Zm00001d026453_P001 Zm00001d026537_P001 Zm00001d035535_P001 Zm00001d037309_P001 Zm00001d042821_P001 Zm00001d042920_P001 Zm00001d052598_P001 Zosma114g00510.1 Zosma128g00240.1 Zosma147g00110.1 Zosma34g00290.1 Zosma376g00140.1 Zosma53g00970.1 Zosma6g01650.1 evm.model.supercontig_139.11 evm.model.supercontig_19.201 evm.model.supercontig_190.1 evm.model.supercontig_21.170 evm.model.supercontig_3.402 evm.model.supercontig_6.244 evm.model.supercontig_65.159 evm_27.model.AmTr_v1.0_scaffold00010.77 evm_27.model.AmTr_v1.0_scaffold00012.85 evm_27.model.AmTr_v1.0_scaffold00023.118 evm_27.model.AmTr_v1.0_scaffold00029.349 evm_27.model.AmTr_v1.0_scaffold00051.5 evm_27.model.AmTr_v1.0_scaffold00405.1 orange1.1g027928m orange1.1g035594m orange1.1g036802m orange1.1g039144m orange1.1g043602m orange1.1g046372m orange1.1g046813m
AmTrH1.09G131900		AT5G05770	protein_coding	WUSCHEL related homeobox 7	Encodes a WUSCHEL-related homeobox gene family member with 65 amino acids in its homeodomain	Proteins in this family contain a sequence of eight residues (TLPLFPMH) downstream of the homeodomain called the WUS box		WUSCHEL related homeobox 7 (WOX7); FUNCTIONS IN: DNA binding, sequence-specific DNA binding transcription factor activity; INVOLVED IN: regulation of transcription, DNA-dependent; CONTAINS InterPro DOMAIN/s: Homeobox (InterPro:IPR001356), Homeodomain-like (InterPro:IPR009057); BEST Arabidopsis thaliana protein match is: WUSCHEL related homeobox 5 (TAIR:AT3G11260	1); Has 1807 Blast hits to 1807 proteins in 277 species: Archae - 0; Bacteria - 0; Metazoa - 736; Fungi - 347; Plants - 385; Viruses - 0; Other Eukaryotes - 339 (source: NCBI BLink)																		OG0000192: AH001120-RA AH006421-RA AH008418-RA AH013168-RA AH013658-RA AH016361-RA AH016667-RA AH022430-RA AT1G46480.1|PACid_19656202 AT2G01500.1|PACid_19641821 AT2G17950.1|PACid_19641183 AT2G28610.1|PACid_19638763 AT3G11260.1|PACid_19662158 AT3G18010.1|PACid_19658692 AT5G05770.1|PACid_19670658 AT5G59340.1|PACid_19668701 AmTrH1.04G137400.1.p AmTrH1.08G010200.1.p AmTrH1.08G052500.1.p AmTrH1.08G091800.1.p AmTrH1.09G131900.1.p AmTrH1.13G084600.1.p AmTrH2.04G137400.1.p AmTrH2.08G010200.1.p AmTrH2.08G052100.1.p AmTrH2.08G091800.1.p AmTrH2.09G130800.1.p AmTrH2.13G084300.1.p Aqcoe1G464700.1.p Aqcoe2G057900.1.p Aqcoe2G100800.1.p Aqcoe2G168200.1.p Aqcoe3G000600.1.p Aqcoe6G134100.1.p Bol005895 Bol012463 Bol013842 Bol015487 Bol017313 Bol018879 Bol022905 Bol024490 Bol031538 Bol032947 Bol033227 Bol037032 Bol043226 Bol044014 CKAN_00335600 CKAN_00523000 CKAN_00561900 CKAN_00607200 CKAN_00777000 CKAN_01022700 CKAN_01032300 CKAN_01331200 CKAN_02486300 Cagra.0456s0008.1.p Cagra.1317s0079.1.p Cagra.1655s0045.1.p Cagra.1735s0007.1.p Cagra.2235s0008.1.p Cagra.24049s0002.1.p Cagra.5013s0004.1.p Cagra.5131s0005.1.p Caril.01G293300.1.p Caril.06G046000.1.p Caril.07G058400.1.p Caril.08G130900.1.p Caril.13G101400.1.p Caril.14G072400.1.p Caril.14G077000.1.p Caril.15G052100.1.p Caril.15G125000.1.p Caril.16G041100.1.p Caril.16G093800.1.p Cucsa.043520.1 Cucsa.111520.1 Cucsa.121900.1 Cucsa.136500.1 Cucsa.213810.1 Cucsa.379650.1 Cucsa.395970.1 DCAR_008812 DCAR_011793 DCAR_018901 DCAR_019432 DCAR_023274 DCAR_023593 DCAR_032388 EL10Ac2g04794.1 EL10Ac6g15475.1 EL10Ac7g15931.1 EL10Ac7g15994.1 EL10Ac9g22861.1 EL10As7g23761.1 FvH4_1g11910.t1 FvH4_2g34030.t1 FvH4_3g04400.t1 FvH4_3g34410.t1 FvH4_3g35730.t1 FvH4_5g17270.t1 FvH4_7g24100.t1 Glyma.01G166800.1.p Glyma.02G254800.1.p Glyma.04G040900.1.p Glyma.05G245900.1.p Glyma.06G041800.1.p Glyma.07G101000.1.p Glyma.07G131000.1.p Glyma.08G053702.1.p Glyma.09G177800.3.p Glyma.10G187551.1.p Glyma.11G076500.1.p Glyma.11G140400.1.p Glyma.11G227800.1.p Glyma.12G063900.1.p Glyma.13G334900.1.p Glyma.14G084600.1.p Glyma.15G039600.1.p Glyma.17G240300.1.p Glyma.18G029700.2.p Glyma.18G179300.1.p HanXRQChr04g0103221 HanXRQChr05g0134811 HanXRQChr05g0143801 HanXRQChr08g0230591 HanXRQChr09g0267431 HanXRQChr12g0381151 HanXRQChr14g0441361 HanXRQChr14g0460001 HanXRQChr16g0509031 HanXRQChr16g0531481 LOC_Os01g62310.1 LOC_Os01g63510.1 LOC_Os04g55590.1 LOC_Os04g56780.1 LOC_Os05g02730.1 LOC_Os11g01130.2 LOC_Os12g01120.1 Lj1g0010945.1 Lj1g0012214.1 Lj2g0001580.1 Lj2g0012105.1 Lj3g0026761.1 Lj4g0005482.1 Lj6g0017205.1 LjContig00357g0012765.1 Migut.C00548.1.p Migut.D01555.1.p Migut.D02160.1.p Migut.F00701.1.p Migut.F01969.1.p Migut.H02166.1.p Migut.I00308.1.p Migut.L00355.1.p Migut.N02641.1.p Migut.N02736.1.p Nycol.B01541.1.p Nycol.C00854.1.p Nycol.E00315.1.p Nycol.E00477.1.p Nycol.F00054.1.p Nycol.F00156.1.p Nycol.H01246.1.p Nycol.I01143.1.p Nycol.J00828.1.p Pavir.3KG119400.1.p Pavir.3NG113132.1.p Pavir.5KG620100.1.p Pavir.5KG645700.3.p Pavir.5NG584100.1.p Pavir.5NG632021.1.p Pavir.7KG380000.1.p Pavir.7KG421500.2.p Pavir.7NG381000.2.p Pavir.7NG426900.1.p Pavir.8KG017200.1.p Pavir.8NG032064.1.p Potri.001G237900.1.p Potri.002G124100.1.p Potri.005G114700.1.p Potri.007G012100.1.p Potri.008G065400.1.p Potri.009G029200.1.p Potri.010G111400.1.p Potri.010G192100.1.p Potri.012G047700.1.p Potri.014G025300.1.p Potri.015G039100.1.p Prupe.1G432100.1.p Prupe.2G247100.1.p Prupe.5G232600.1.p Prupe.6G080100.1.p Prupe.6G088900.1.p Prupe.7G167700.1.p Soltu.DM.02G023940.1 Soltu.DM.03G012800.1 Soltu.DM.03G033140.1 Soltu.DM.04G033400.1 Soltu.DM.06G031020.1 Soltu.DM.06G031390.1 Soltu.DM.11G026200.1 Soltu.DM.11G026210.1 Spipo0G0130300 Spipo0G0182400 Spipo1G0063400 Spipo20G0017500 Spipo22G0034400 Spipo23G0004500 Thecc1EG000215t1 Thecc1EG010888t2 Thecc1EG012755t2 Thecc1EG033793t1 Thecc1EG041866t1 Thecc1EG041963t1 Thecc1EG042593t1 VIT_201s0011g05020.1 VIT_204s0023g03310.1 VIT_206s0004g03780.1 VIT_206s0004g04485.1 VIT_213s0019g03460.1 VIT_217s0000g02460.1 VIT_218s0001g10160.1 Zm00001d001948_P001 Zm00001d004889_P001 Zm00001d010998_P001 Zm00001d012330_P001 Zm00001d012419_P001 Zm00001d026453_P001 Zm00001d026537_P001 Zm00001d035535_P001 Zm00001d037309_P001 Zm00001d042821_P001 Zm00001d042920_P001 Zm00001d052598_P001 Zosma114g00510.1 Zosma128g00240.1 Zosma147g00110.1 Zosma34g00290.1 Zosma376g00140.1 Zosma53g00970.1 Zosma6g01650.1 evm.model.supercontig_139.11 evm.model.supercontig_19.201 evm.model.supercontig_190.1 evm.model.supercontig_21.170 evm.model.supercontig_3.402 evm.model.supercontig_6.244 evm.model.supercontig_65.159 evm_27.model.AmTr_v1.0_scaffold00010.77 evm_27.model.AmTr_v1.0_scaffold00012.85 evm_27.model.AmTr_v1.0_scaffold00023.118 evm_27.model.AmTr_v1.0_scaffold00029.349 evm_27.model.AmTr_v1.0_scaffold00051.5 evm_27.model.AmTr_v1.0_scaffold00405.1 orange1.1g027928m orange1.1g035594m orange1.1g036802m orange1.1g039144m orange1.1g043602m orange1.1g046372m orange1.1g046813m
AmTrH1.09G131900		AT5G59340	protein_coding	WUSCHEL related homeobox 2	Encodes a WUSCHEL-related homeobox gene family member with 65 amino acids in its homeodomain	Proteins in this family contain a sequence of eight residues (TLPLFPMH) downstream of the homeodomain called the WUS box	WOX2 has a putative Zinc finger domain downstream of the homeodomain	Transcripts are expressed in the egg cell, the zygote and the apical cell lineage and are reduced in met3-1 early embryos	This gene is necessary for cell divisions that form the apical embryo domain		WUSCHEL related homeobox 2 (WOX2); CONTAINS InterPro DOMAIN/s: Homeobox (InterPro:IPR001356), Homeodomain-like (InterPro:IPR009057); BEST Arabidopsis thaliana protein match is: WUSCHEL related homeobox 1 (TAIR:AT3G18010	1); Has 921 Blast hits to 921 proteins in 61 species: Archae - 0; Bacteria - 0; Metazoa - 0; Fungi - 0; Plants - 921; Viruses - 0; Other Eukaryotes - 0 (source: NCBI BLink)															OG0000192: AH001120-RA AH006421-RA AH008418-RA AH013168-RA AH013658-RA AH016361-RA AH016667-RA AH022430-RA AT1G46480.1|PACid_19656202 AT2G01500.1|PACid_19641821 AT2G17950.1|PACid_19641183 AT2G28610.1|PACid_19638763 AT3G11260.1|PACid_19662158 AT3G18010.1|PACid_19658692 AT5G05770.1|PACid_19670658 AT5G59340.1|PACid_19668701 AmTrH1.04G137400.1.p AmTrH1.08G010200.1.p AmTrH1.08G052500.1.p AmTrH1.08G091800.1.p AmTrH1.09G131900.1.p AmTrH1.13G084600.1.p AmTrH2.04G137400.1.p AmTrH2.08G010200.1.p AmTrH2.08G052100.1.p AmTrH2.08G091800.1.p AmTrH2.09G130800.1.p AmTrH2.13G084300.1.p Aqcoe1G464700.1.p Aqcoe2G057900.1.p Aqcoe2G100800.1.p Aqcoe2G168200.1.p Aqcoe3G000600.1.p Aqcoe6G134100.1.p Bol005895 Bol012463 Bol013842 Bol015487 Bol017313 Bol018879 Bol022905 Bol024490 Bol031538 Bol032947 Bol033227 Bol037032 Bol043226 Bol044014 CKAN_00335600 CKAN_00523000 CKAN_00561900 CKAN_00607200 CKAN_00777000 CKAN_01022700 CKAN_01032300 CKAN_01331200 CKAN_02486300 Cagra.0456s0008.1.p Cagra.1317s0079.1.p Cagra.1655s0045.1.p Cagra.1735s0007.1.p Cagra.2235s0008.1.p Cagra.24049s0002.1.p Cagra.5013s0004.1.p Cagra.5131s0005.1.p Caril.01G293300.1.p Caril.06G046000.1.p Caril.07G058400.1.p Caril.08G130900.1.p Caril.13G101400.1.p Caril.14G072400.1.p Caril.14G077000.1.p Caril.15G052100.1.p Caril.15G125000.1.p Caril.16G041100.1.p Caril.16G093800.1.p Cucsa.043520.1 Cucsa.111520.1 Cucsa.121900.1 Cucsa.136500.1 Cucsa.213810.1 Cucsa.379650.1 Cucsa.395970.1 DCAR_008812 DCAR_011793 DCAR_018901 DCAR_019432 DCAR_023274 DCAR_023593 DCAR_032388 EL10Ac2g04794.1 EL10Ac6g15475.1 EL10Ac7g15931.1 EL10Ac7g15994.1 EL10Ac9g22861.1 EL10As7g23761.1 FvH4_1g11910.t1 FvH4_2g34030.t1 FvH4_3g04400.t1 FvH4_3g34410.t1 FvH4_3g35730.t1 FvH4_5g17270.t1 FvH4_7g24100.t1 Glyma.01G166800.1.p Glyma.02G254800.1.p Glyma.04G040900.1.p Glyma.05G245900.1.p Glyma.06G041800.1.p Glyma.07G101000.1.p Glyma.07G131000.1.p Glyma.08G053702.1.p Glyma.09G177800.3.p Glyma.10G187551.1.p Glyma.11G076500.1.p Glyma.11G140400.1.p Glyma.11G227800.1.p Glyma.12G063900.1.p Glyma.13G334900.1.p Glyma.14G084600.1.p Glyma.15G039600.1.p Glyma.17G240300.1.p Glyma.18G029700.2.p Glyma.18G179300.1.p HanXRQChr04g0103221 HanXRQChr05g0134811 HanXRQChr05g0143801 HanXRQChr08g0230591 HanXRQChr09g0267431 HanXRQChr12g0381151 HanXRQChr14g0441361 HanXRQChr14g0460001 HanXRQChr16g0509031 HanXRQChr16g0531481 LOC_Os01g62310.1 LOC_Os01g63510.1 LOC_Os04g55590.1 LOC_Os04g56780.1 LOC_Os05g02730.1 LOC_Os11g01130.2 LOC_Os12g01120.1 Lj1g0010945.1 Lj1g0012214.1 Lj2g0001580.1 Lj2g0012105.1 Lj3g0026761.1 Lj4g0005482.1 Lj6g0017205.1 LjContig00357g0012765.1 Migut.C00548.1.p Migut.D01555.1.p Migut.D02160.1.p Migut.F00701.1.p Migut.F01969.1.p Migut.H02166.1.p Migut.I00308.1.p Migut.L00355.1.p Migut.N02641.1.p Migut.N02736.1.p Nycol.B01541.1.p Nycol.C00854.1.p Nycol.E00315.1.p Nycol.E00477.1.p Nycol.F00054.1.p Nycol.F00156.1.p Nycol.H01246.1.p Nycol.I01143.1.p Nycol.J00828.1.p Pavir.3KG119400.1.p Pavir.3NG113132.1.p Pavir.5KG620100.1.p Pavir.5KG645700.3.p Pavir.5NG584100.1.p Pavir.5NG632021.1.p Pavir.7KG380000.1.p Pavir.7KG421500.2.p Pavir.7NG381000.2.p Pavir.7NG426900.1.p Pavir.8KG017200.1.p Pavir.8NG032064.1.p Potri.001G237900.1.p Potri.002G124100.1.p Potri.005G114700.1.p Potri.007G012100.1.p Potri.008G065400.1.p Potri.009G029200.1.p Potri.010G111400.1.p Potri.010G192100.1.p Potri.012G047700.1.p Potri.014G025300.1.p Potri.015G039100.1.p Prupe.1G432100.1.p Prupe.2G247100.1.p Prupe.5G232600.1.p Prupe.6G080100.1.p Prupe.6G088900.1.p Prupe.7G167700.1.p Soltu.DM.02G023940.1 Soltu.DM.03G012800.1 Soltu.DM.03G033140.1 Soltu.DM.04G033400.1 Soltu.DM.06G031020.1 Soltu.DM.06G031390.1 Soltu.DM.11G026200.1 Soltu.DM.11G026210.1 Spipo0G0130300 Spipo0G0182400 Spipo1G0063400 Spipo20G0017500 Spipo22G0034400 Spipo23G0004500 Thecc1EG000215t1 Thecc1EG010888t2 Thecc1EG012755t2 Thecc1EG033793t1 Thecc1EG041866t1 Thecc1EG041963t1 Thecc1EG042593t1 VIT_201s0011g05020.1 VIT_204s0023g03310.1 VIT_206s0004g03780.1 VIT_206s0004g04485.1 VIT_213s0019g03460.1 VIT_217s0000g02460.1 VIT_218s0001g10160.1 Zm00001d001948_P001 Zm00001d004889_P001 Zm00001d010998_P001 Zm00001d012330_P001 Zm00001d012419_P001 Zm00001d026453_P001 Zm00001d026537_P001 Zm00001d035535_P001 Zm00001d037309_P001 Zm00001d042821_P001 Zm00001d042920_P001 Zm00001d052598_P001 Zosma114g00510.1 Zosma128g00240.1 Zosma147g00110.1 Zosma34g00290.1 Zosma376g00140.1 Zosma53g00970.1 Zosma6g01650.1 evm.model.supercontig_139.11 evm.model.supercontig_19.201 evm.model.supercontig_190.1 evm.model.supercontig_21.170 evm.model.supercontig_3.402 evm.model.supercontig_6.244 evm.model.supercontig_65.159 evm_27.model.AmTr_v1.0_scaffold00010.77 evm_27.model.AmTr_v1.0_scaffold00012.85 evm_27.model.AmTr_v1.0_scaffold00023.118 evm_27.model.AmTr_v1.0_scaffold00029.349 evm_27.model.AmTr_v1.0_scaffold00051.5 evm_27.model.AmTr_v1.0_scaffold00405.1 orange1.1g027928m orange1.1g035594m orange1.1g036802m orange1.1g039144m orange1.1g043602m orange1.1g046372m orange1.1g046813m
AmTrH1.09G132000		AT1G19080	protein_coding	GINS complex protein	This gene is predicted to encode a PSF3 component of the GINS complex	This complex has been implicated in the initiation of DNA replication in Xenopus	Mutations in this gene cause defects in embryo development		TITAN 10 (TTN10); CONTAINS InterPro DOMAIN/s: GINS complex, subunit Psf3 (InterPro:IPR010492), GINS complex (InterPro:IPR021151); BEST Arabidopsis thaliana protein match is: GINS complex protein (TAIR:AT3G55490	1); Has 30201 Blast hits to 17322 proteins in 780 species: Archae - 12; Bacteria - 1396; Metazoa - 17338; Fungi - 3422; Plants - 5037; Viruses - 0; Other Eukaryotes - 2996 (source: NCBI BLink)																	OG0004670: AH014831-RA AT1G19080.1|PACid_19657824 AT3G55490.1|PACid_19663551 AmTrH1.03G105600.1.p AmTrH1.09G132000.1.p AmTrH2.03G104500.1.p AmTrH2.09G131000.1.p Aqcoe1G421300.1.p Aqcoe5G286100.1.p Bol025383 CKAN_02114000 CKAN_02114200 Cagra.0003s0042.1.p Caril.02G192400.1.p Caril.08G092500.1.p Ceric.20G001000.1.p Cucsa.136650.1 DCAR_023625 DCAR_026757 EL10Ac2g04534.1 FvH4_7g24440.t2 Glyma.11G229600.1.p Glyma.18G027600.1.p HanXRQChr01g0017101 HanXRQChr08g0213181 HanXRQChr09g0271791 HanXRQChr12g0375531 HanXRQChr15g0468911 LOC_Os08g17294.1 Lj1g0018800.1 Lj6g0025019.1 Migut.E00386.1.p Nycol.D00774.1.p Pavir.6KG142400.1.p Pavir.6KG151006.1.p Pavir.6NG167900.2.p Pavir.6NG176400.1.p Potri.008G068100.1.p Potri.010G189200.3.p Prupe.2G202300.1.p Prupe.2G249700.1.p Soltu.DM.05G004300.1 Spipo0G0073000 Thecc1EG042506t1 VIT_213s0067g00840.1 Zm00001d024128_P004 Zm00001d052742_P003 Zosma2g01610.1 evm.model.supercontig_19.176 evm_27.model.AmTr_v1.0_scaffold00011.140 evm_27.model.AmTr_v1.0_scaffold00199.13 orange1.1g029480m
AmTrH1.09G132000		AT3G55490	protein_coding	GINS complex protein		GINS complex protein; CONTAINS InterPro DOMAIN/s: GINS complex, subunit Psf3 (InterPro:IPR010492), GINS complex (InterPro:IPR021151); BEST Arabidopsis thaliana protein match is: GINS complex protein (TAIR:AT1G19080	2); Has 336 Blast hits to 336 proteins in 155 species: Archae - 0; Bacteria - 0; Metazoa - 141; Fungi - 114; Plants - 49; Viruses - 0; Other Eukaryotes - 32 (source: NCBI BLink)																				OG0004670: AH014831-RA AT1G19080.1|PACid_19657824 AT3G55490.1|PACid_19663551 AmTrH1.03G105600.1.p AmTrH1.09G132000.1.p AmTrH2.03G104500.1.p AmTrH2.09G131000.1.p Aqcoe1G421300.1.p Aqcoe5G286100.1.p Bol025383 CKAN_02114000 CKAN_02114200 Cagra.0003s0042.1.p Caril.02G192400.1.p Caril.08G092500.1.p Ceric.20G001000.1.p Cucsa.136650.1 DCAR_023625 DCAR_026757 EL10Ac2g04534.1 FvH4_7g24440.t2 Glyma.11G229600.1.p Glyma.18G027600.1.p HanXRQChr01g0017101 HanXRQChr08g0213181 HanXRQChr09g0271791 HanXRQChr12g0375531 HanXRQChr15g0468911 LOC_Os08g17294.1 Lj1g0018800.1 Lj6g0025019.1 Migut.E00386.1.p Nycol.D00774.1.p Pavir.6KG142400.1.p Pavir.6KG151006.1.p Pavir.6NG167900.2.p Pavir.6NG176400.1.p Potri.008G068100.1.p Potri.010G189200.3.p Prupe.2G202300.1.p Prupe.2G249700.1.p Soltu.DM.05G004300.1 Spipo0G0073000 Thecc1EG042506t1 VIT_213s0067g00840.1 Zm00001d024128_P004 Zm00001d052742_P003 Zosma2g01610.1 evm.model.supercontig_19.176 evm_27.model.AmTr_v1.0_scaffold00011.140 evm_27.model.AmTr_v1.0_scaffold00199.13 orange1.1g029480m
AmTrH1.09G132200		AT1G26670	protein_coding	Vesicle transport v-SNARE family protein	member of VTI1 Gene Family	Normally localizes to the transgolgi network and plasma membrane	A dominant mutation (zip1) alters the subcellular localization of VTI12 and suppresses loss of function mutation (zag1) of VTI11	Interacts with members of the SYP family	Involved in protein trafficking to protein storage vacuoles		VTI1B; CONTAINS InterPro DOMAIN/s: Vesicle transport v-SNARE, N-terminal (InterPro:IPR007705); BEST Arabidopsis thaliana protein match is: Vesicle transport v-SNARE family protein (TAIR:AT5G39510	1); Has 841 Blast hits to 839 proteins in 213 species: Archae - 2; Bacteria - 11; Metazoa - 288; Fungi - 144; Plants - 215; Viruses - 0; Other Eukaryotes - 181 (source: NCBI BLink)															OG0002000: AH002850-RA AH005018-RA AH017559-RA AT1G26670.1|PACid_19649198 AT3G29100.1|PACid_19659221 AT5G39510.1|PACid_19665580 AmTrH1.09G035500.1.p AmTrH1.09G132200.1.p AmTrH2.09G035500.1.p AmTrH2.09G131200.1.p Aqcoe3G350500.1.p Aqcoe7G143500.1.p Bol012161 Bol028571 Bol032276 Bol043339 CKAN_02087900 CKAN_02443700 Cagra.1150s0034.1.p Cagra.16658s0001.1.p Cagra.16741s0001.1.p Caril.03G017100.1.p Caril.04G014600.1.p Caril.06G088700.1.p Ceric.11G005300.1.p Cucsa.158090.1 Cucsa.165120.1 Cucsa.338670.1 DCAR_016577 DCAR_025386 DCAR_027441 EL10Ac5g11058.1 EL10Ac6g13261.1 FvH4_4g30751.t1 FvH4_5g14550.t1 FvH4_6g47910.t1 Glyma.01G052800.1.p Glyma.02G111400.1.p Glyma.06G196300.5.p Glyma.13G060700.1.p Glyma.19G025800.1.p HanXRQChr12g0379191 HanXRQChr15g0487751 HanXRQChr17g0545931 LOC_Os01g37980.1 LOC_Os01g51120.1 Lj1g0027410.1 Lj2g0005835.1 Lj2g0016475.1 Migut.D01763.1.p Migut.K01303.1.p Migut.L01246.1.p Nycol.E01243.1.p Nycol.J01552.1.p Pavir.5KG367800.1.p Pavir.5KG489700.1.p Pavir.5NG081300.2.p Pavir.5NG359100.2.p Potri.004G115700.2.p Potri.008G091000.7.p Potri.010G164300.1.p Potri.017G087700.2.p Prupe.1G279400.1.p Prupe.3G263300.1.p Prupe.5G198100.1.p Soltu.DM.03G029890.1 Soltu.DM.05G000130.1 Spipo3G0079200 Spipo9G0006500 Thecc1EG011637t2 Thecc1EG014104t1 Thecc1EG018655t1 VIT_201s0113g00540.1 VIT_214s0108g01200.2 VIT_217s0000g06580.2 Zm00001d011179_P001 Zm00001d011688_P001 Zosma185g00050.1 Zosma450g00070.1 evm.model.supercontig_1.64 evm.model.supercontig_13.295 evm.model.supercontig_14.118 evm_27.model.AmTr_v1.0_scaffold00044.88 orange1.1g027617m orange1.1g027625m orange1.1g047357m
AmTrH1.09G132200		AT3G29100	protein_coding	vesicle transport V-snare 13	Encodes a member of the Arabidopsis v-SNARE (vesicle soluble NSF attachment protein receptor) family that has 3 members: VTI11, VTI12, and VTI13	This gene is not expressed at levels detectable by RT-PCR	However, one EST corresponding to this gene has been isolated		vesicle transport V-snare 13 (VTI13); FUNCTIONS IN: SNARE binding, receptor activity; INVOLVED IN: cellular membrane fusion, intra-Golgi vesicle-mediated transport; LOCATED IN: endomembrane system, membrane; EXPRESSED IN: 20 plant structures; EXPRESSED DURING: 9 growth stages; CONTAINS InterPro DOMAIN/s: Vesicle transport v-SNARE, N-terminal (InterPro:IPR007705); BEST Arabidopsis thaliana protein match is: Vesicle transport v-SNARE family protein (TAIR:AT5G39510	1); Has 695 Blast hits to 693 proteins in 200 species: Archae - 2; Bacteria - 0; Metazoa - 259; Fungi - 142; Plants - 163; Viruses - 0; Other Eukaryotes - 129 (source: NCBI BLink)																	OG0002000: AH002850-RA AH005018-RA AH017559-RA AT1G26670.1|PACid_19649198 AT3G29100.1|PACid_19659221 AT5G39510.1|PACid_19665580 AmTrH1.09G035500.1.p AmTrH1.09G132200.1.p AmTrH2.09G035500.1.p AmTrH2.09G131200.1.p Aqcoe3G350500.1.p Aqcoe7G143500.1.p Bol012161 Bol028571 Bol032276 Bol043339 CKAN_02087900 CKAN_02443700 Cagra.1150s0034.1.p Cagra.16658s0001.1.p Cagra.16741s0001.1.p Caril.03G017100.1.p Caril.04G014600.1.p Caril.06G088700.1.p Ceric.11G005300.1.p Cucsa.158090.1 Cucsa.165120.1 Cucsa.338670.1 DCAR_016577 DCAR_025386 DCAR_027441 EL10Ac5g11058.1 EL10Ac6g13261.1 FvH4_4g30751.t1 FvH4_5g14550.t1 FvH4_6g47910.t1 Glyma.01G052800.1.p Glyma.02G111400.1.p Glyma.06G196300.5.p Glyma.13G060700.1.p Glyma.19G025800.1.p HanXRQChr12g0379191 HanXRQChr15g0487751 HanXRQChr17g0545931 LOC_Os01g37980.1 LOC_Os01g51120.1 Lj1g0027410.1 Lj2g0005835.1 Lj2g0016475.1 Migut.D01763.1.p Migut.K01303.1.p Migut.L01246.1.p Nycol.E01243.1.p Nycol.J01552.1.p Pavir.5KG367800.1.p Pavir.5KG489700.1.p Pavir.5NG081300.2.p Pavir.5NG359100.2.p Potri.004G115700.2.p Potri.008G091000.7.p Potri.010G164300.1.p Potri.017G087700.2.p Prupe.1G279400.1.p Prupe.3G263300.1.p Prupe.5G198100.1.p Soltu.DM.03G029890.1 Soltu.DM.05G000130.1 Spipo3G0079200 Spipo9G0006500 Thecc1EG011637t2 Thecc1EG014104t1 Thecc1EG018655t1 VIT_201s0113g00540.1 VIT_214s0108g01200.2 VIT_217s0000g06580.2 Zm00001d011179_P001 Zm00001d011688_P001 Zosma185g00050.1 Zosma450g00070.1 evm.model.supercontig_1.64 evm.model.supercontig_13.295 evm.model.supercontig_14.118 evm_27.model.AmTr_v1.0_scaffold00044.88 orange1.1g027617m orange1.1g027625m orange1.1g047357m
AmTrH1.09G132200		AT5G39510	protein_coding	Vesicle transport v-SNARE family protein	Encodes a member of SNARE gene family	Homologous with yeast VTI1 and is involved in vesicle transport	Mutant alleles such as sgr4/zig are defective in the shoots response to gravity resulting in a zigzag growth pattern of the stem	Involved in protein trafficking to lytic vacuoles	Can conditionally substitute VTI12 in protein storage vacuole trafficking when plants are devoid of VTI12		SHOOT GRAVITROPSIM 4 (SGR4); FUNCTIONS IN: receptor activity; INVOLVED IN: gravitropism, Golgi to vacuole transport, protein targeting to vacuole; LOCATED IN: in 7 components; EXPRESSED IN: 26 plant structures; EXPRESSED DURING: 15 growth stages; CONTAINS InterPro DOMAIN/s: Vesicle transport v-SNARE, N-terminal (InterPro:IPR007705); BEST Arabidopsis thaliana protein match is: vesicle transport V-snare 13 (TAIR:AT3G29100	1); Has 744 Blast hits to 742 proteins in 201 species: Archae - 0; Bacteria - 0; Metazoa - 276; Fungi - 144; Plants - 174; Viruses - 0; Other Eukaryotes - 150 (source: NCBI BLink)															OG0002000: AH002850-RA AH005018-RA AH017559-RA AT1G26670.1|PACid_19649198 AT3G29100.1|PACid_19659221 AT5G39510.1|PACid_19665580 AmTrH1.09G035500.1.p AmTrH1.09G132200.1.p AmTrH2.09G035500.1.p AmTrH2.09G131200.1.p Aqcoe3G350500.1.p Aqcoe7G143500.1.p Bol012161 Bol028571 Bol032276 Bol043339 CKAN_02087900 CKAN_02443700 Cagra.1150s0034.1.p Cagra.16658s0001.1.p Cagra.16741s0001.1.p Caril.03G017100.1.p Caril.04G014600.1.p Caril.06G088700.1.p Ceric.11G005300.1.p Cucsa.158090.1 Cucsa.165120.1 Cucsa.338670.1 DCAR_016577 DCAR_025386 DCAR_027441 EL10Ac5g11058.1 EL10Ac6g13261.1 FvH4_4g30751.t1 FvH4_5g14550.t1 FvH4_6g47910.t1 Glyma.01G052800.1.p Glyma.02G111400.1.p Glyma.06G196300.5.p Glyma.13G060700.1.p Glyma.19G025800.1.p HanXRQChr12g0379191 HanXRQChr15g0487751 HanXRQChr17g0545931 LOC_Os01g37980.1 LOC_Os01g51120.1 Lj1g0027410.1 Lj2g0005835.1 Lj2g0016475.1 Migut.D01763.1.p Migut.K01303.1.p Migut.L01246.1.p Nycol.E01243.1.p Nycol.J01552.1.p Pavir.5KG367800.1.p Pavir.5KG489700.1.p Pavir.5NG081300.2.p Pavir.5NG359100.2.p Potri.004G115700.2.p Potri.008G091000.7.p Potri.010G164300.1.p Potri.017G087700.2.p Prupe.1G279400.1.p Prupe.3G263300.1.p Prupe.5G198100.1.p Soltu.DM.03G029890.1 Soltu.DM.05G000130.1 Spipo3G0079200 Spipo9G0006500 Thecc1EG011637t2 Thecc1EG014104t1 Thecc1EG018655t1 VIT_201s0113g00540.1 VIT_214s0108g01200.2 VIT_217s0000g06580.2 Zm00001d011179_P001 Zm00001d011688_P001 Zosma185g00050.1 Zosma450g00070.1 evm.model.supercontig_1.64 evm.model.supercontig_13.295 evm.model.supercontig_14.118 evm_27.model.AmTr_v1.0_scaffold00044.88 orange1.1g027617m orange1.1g027625m orange1.1g047357m
AmTrH1.09G132300		AT4G38810	protein_coding	Calcium-binding EF-hand family protein		Calcium-binding EF-hand family protein; BEST Arabidopsis thaliana protein match is: calcium-binding EF hand family protein (TAIR:AT5G28830	1); Has 178 Blast hits to 109 proteins in 19 species: Archae - 0; Bacteria - 0; Metazoa - 0; Fungi - 0; Plants - 178; Viruses - 0; Other Eukaryotes - 0 (source: NCBI BLink)																				OG0005865: AH000882-RA AH000883-RA AT4G38810.2|PACid_19646468 AmTrH1.09G132300.1.p AmTrH2.09G131500.1.p Aqcoe5G208200.1.p Bol018516 CKAN_01481800 Cagra.1383s0061.1.p Caril.05G076100.1.p Caril.06G128000.1.p Ceric.36G007300.1.p Cucsa.381870.1 DCAR_026360 EL10Ac9g21461.1 FvH4_2g02210.t1 Glyma.04G006200.1.p Glyma.06G005900.1.p Glyma.11G097500.1.p Glyma.12G023500.1.p HanXRQChr15g0468691 HanXRQChr17g0555191 LOC_Os03g14590.1 LOC_Os10g09850.1 Lj1g0004015.1 Migut.B00161.1.p Nycol.B01542.1.p Nycol.B01576.1.p Nycol.I01142.1.p Pavir.9KG295400.1.p Pavir.9KG527100.1.p Pavir.9NG419528.1.p Pavir.9NG568700.1.p Potri.004G166900.1.p Potri.009G127800.2.p Prupe.8G158800.1.p Soltu.DM.01G050630.1 Spipo11G0043800 Thecc1EG006708t1 VIT_203s0038g01380.2 Zm00001d014325_P001 Zm00001d028428_P001 Zosma37g00900.1 evm.model.supercontig_37.205 evm_27.model.AmTr_v1.0_scaffold00199.15 orange1.1g027352m
AmTrH1.09G132600		AT4G10710	protein_coding	global transcription factor C	encodes a component of the FAcilitates Chromatin Transcription (FACT) complex, SPT16	Along with SSRP1 binds to the promoter of FLC		global transcription factor C (SPT16); INVOLVED IN: vegetative to reproductive phase transition of meristem; LOCATED IN: nuclear euchromatin, FACT complex, nucleolus, nucleus; EXPRESSED IN: 27 plant structures; EXPRESSED DURING: 15 growth stages; CONTAINS InterPro DOMAIN/s: Domain of unknown function DUF1747, eukaryote (InterPro:IPR013719), Peptidase M24, structural domain (InterPro:IPR000994), FACT complex subunit Spt16p/Cdc68p (InterPro:IPR013953); BEST Arabidopsis thaliana protein match is: GTC2 (TAIR:AT4G10670	1); Has 1807 Blast hits to 1807 proteins in 277 species: Archae - 0; Bacteria - 0; Metazoa - 736; Fungi - 347; Plants - 385; Viruses - 0; Other Eukaryotes - 339 (source: NCBI BLink)																		OG0003806: AH008589-RA AT4G10710.1|PACid_19644850 AmTrH1.07G045000.1.p AmTrH1.09G132600.1.p AmTrH2.07G044200.1.p AmTrH2.09G131700.1.p Aqcoe2G130100.1.p Aqcoe5G258100.1.p Aqcoe5G296400.1.p Bol025682 CKAN_00133700 CKAN_01598500 Cagra.2566s0011.1.p Caril.07G033300.1.p Caril.07G033600.1.p Caril.07G033700.1.p Ceric.13G070600.1.p Ceric.38G039200.1.p Cucsa.048170.1 DCAR_001896 DCAR_005264 DCAR_029800 EL10Ac4g09533.1 FvH4_1g19730.t1 FvH4_6g08280.t1 Glyma.11G210335.1.p Glyma.11G210662.1.p Glyma.18G044500.1.p Glyma.18G044600.3.p HanXRQChr08g0226551 HanXRQChr17g0566151 LOC_Os04g25550.1 Lj1g0018863.1 Migut.B00861.1.p Migut.N00964.1.p Nycol.K00263.1.p Pavir.1NG176600.1.p Pavir.7KG015200.1.p Potri.005G005000.2.p Potri.005G005201.1.p Potri.013G004500.2.p Potri.013G004600.2.p Prupe.6G306600.1.p Prupe.6G306700.1.p Soltu.DM.01G040770.1 Soltu.DM.01G040780.1 Soltu.DM.10G002130.1 Spipo27G0014900 Thecc1EG026816t1 Thecc1EG026818t1 VIT_214s0060g00570.2 VIT_214s0060g00580.3 Zm00001d014998_P001 Zosma160g00290.1 evm.model.supercontig_48.210 evm_27.model.AmTr_v1.0_scaffold00039.116 evm_27.model.AmTr_v1.0_scaffold00682.1 orange1.1g001468m orange1.1g001503m
AmTrH1.09G132700		AT1G48980	protein_coding	2-oxoglutarate (2OG) and Fe(II)-dependent oxygenase superfamily protein		2-oxoglutarate (2OG) and Fe(II)-dependent oxygenase superfamily protein; FUNCTIONS IN: oxidoreductase activity; INVOLVED IN: biological_process unknown; LOCATED IN: cellular_component unknown; EXPRESSED IN: 12 plant structures; EXPRESSED DURING: LP	04 four leaves visible, 4 anthesis, LP	02 two leaves visible, LP	12 twelve leaves visible, D bilateral stage; CONTAINS InterPro DOMAIN/s: Oxoglutarate/iron-dependent oxygenase (InterPro:IPR005123); BEST Arabidopsis thaliana protein match is: 2-oxoglutarate (2OG) and Fe(II)-dependent oxygenase superfamily protein (TAIR:AT2G17970	3); Has 209 Blast hits to 209 proteins in 54 species: Archae - 0; Bacteria - 7; Metazoa - 69; Fungi - 0; Plants - 120; Viruses - 0; Other Eukaryotes - 13 (source: NCBI BLink)																	OG0002769: AH005838-RA AH011936-RA AT1G48980.1|PACid_19656997 AT2G17970.1|PACid_19642356 AT4G36090.3|PACid_19645004 AmTrH1.05G009000.1.p AmTrH1.08G082400.1.p AmTrH1.09G132700.1.p AmTrH1.10G069100.1.p AmTrH1.11G087700.1.p AmTrH2.05G008900.1.p AmTrH2.08G082500.1.p AmTrH2.09G131800.1.p AmTrH2.10G067600.1.p AmTrH2.11G087300.1.p Aqcoe4G008500.1.p Aqcoe6G019000.1.p Aqcoe6G167100.1.p Aqcoe7G003900.1.p Bol016748 Bol041467 CKAN_01043800 CKAN_01174800 CKAN_02665800 Cagra.2236s0002.1.p Cagra.24049s0003.1.p Caril.05G050200.1.p Caril.07G058200.1.p Caril.08G131000.1.p Ceric.11G007300.1.p Ceric.11G072100.1.p Ceric.11G072400.1.p Cucsa.043510.1 DCAR_021500 DCAR_029248 EL10Ac3g05221.1 EL10As8g23836.1 FvH4_1g11920.t1 Glyma.08G186500.1.p Glyma.14G106000.1.p Glyma.17G220300.2.p HanXRQChr10g0290621 HanXRQChr16g0531291 LOC_Os06g04660.1 Lj5g0010814.1 Lj6g0007088.1 Migut.H02172.1.p Nycol.B01543.1.p Pavir.4KG022500.1.p Pavir.4NG038400.1.p Potri.005G114800.1.p Potri.007G012200.1.p Prupe.1G569500.1.p Prupe.7G167600.1.p Soltu.DM.01G043090.1 Soltu.DM.02G005900.1 Soltu.DM.02G023950.1 Spipo1G0063300 Thecc1EG000216t1 Thecc1EG006385t1 VIT_204s0023g03300.1 VIT_212s0034g01810.1 Zm00001d045417_P002 Zosma87g00220.1 evm.model.supercontig_6.243 evm_27.model.AmTr_v1.0_scaffold00017.111 evm_27.model.AmTr_v1.0_scaffold00023.249 evm_27.model.AmTr_v1.0_scaffold00090.58 evm_27.model.AmTr_v1.0_scaffold00109.89 evm_27.model.AmTr_v1.0_scaffold00220.4 orange1.1g014257m orange1.1g025324m
AmTrH1.09G132700		AT2G17970	protein_coding	2-oxoglutarate (2OG) and Fe(II)-dependent oxygenase superfamily protein		2-oxoglutarate (2OG) and Fe(II)-dependent oxygenase superfamily protein; FUNCTIONS IN: oxidoreductase activity; INVOLVED IN: biological_process unknown; LOCATED IN: cellular_component unknown; EXPRESSED IN: 15 plant structures; EXPRESSED DURING: 7 growth stages; CONTAINS InterPro DOMAIN/s: Oxoglutarate/iron-dependent oxygenase (InterPro:IPR005123); BEST Arabidopsis thaliana protein match is: oxidoreductase, 2OG-Fe(II) oxygenase family protein (TAIR:AT4G36090	3); Has 213 Blast hits to 213 proteins in 60 species: Archae - 0; Bacteria - 4; Metazoa - 58; Fungi - 0; Plants - 122; Viruses - 0; Other Eukaryotes - 29 (source: NCBI BLink)																				OG0002769: AH005838-RA AH011936-RA AT1G48980.1|PACid_19656997 AT2G17970.1|PACid_19642356 AT4G36090.3|PACid_19645004 AmTrH1.05G009000.1.p AmTrH1.08G082400.1.p AmTrH1.09G132700.1.p AmTrH1.10G069100.1.p AmTrH1.11G087700.1.p AmTrH2.05G008900.1.p AmTrH2.08G082500.1.p AmTrH2.09G131800.1.p AmTrH2.10G067600.1.p AmTrH2.11G087300.1.p Aqcoe4G008500.1.p Aqcoe6G019000.1.p Aqcoe6G167100.1.p Aqcoe7G003900.1.p Bol016748 Bol041467 CKAN_01043800 CKAN_01174800 CKAN_02665800 Cagra.2236s0002.1.p Cagra.24049s0003.1.p Caril.05G050200.1.p Caril.07G058200.1.p Caril.08G131000.1.p Ceric.11G007300.1.p Ceric.11G072100.1.p Ceric.11G072400.1.p Cucsa.043510.1 DCAR_021500 DCAR_029248 EL10Ac3g05221.1 EL10As8g23836.1 FvH4_1g11920.t1 Glyma.08G186500.1.p Glyma.14G106000.1.p Glyma.17G220300.2.p HanXRQChr10g0290621 HanXRQChr16g0531291 LOC_Os06g04660.1 Lj5g0010814.1 Lj6g0007088.1 Migut.H02172.1.p Nycol.B01543.1.p Pavir.4KG022500.1.p Pavir.4NG038400.1.p Potri.005G114800.1.p Potri.007G012200.1.p Prupe.1G569500.1.p Prupe.7G167600.1.p Soltu.DM.01G043090.1 Soltu.DM.02G005900.1 Soltu.DM.02G023950.1 Spipo1G0063300 Thecc1EG000216t1 Thecc1EG006385t1 VIT_204s0023g03300.1 VIT_212s0034g01810.1 Zm00001d045417_P002 Zosma87g00220.1 evm.model.supercontig_6.243 evm_27.model.AmTr_v1.0_scaffold00017.111 evm_27.model.AmTr_v1.0_scaffold00023.249 evm_27.model.AmTr_v1.0_scaffold00090.58 evm_27.model.AmTr_v1.0_scaffold00109.89 evm_27.model.AmTr_v1.0_scaffold00220.4 orange1.1g014257m orange1.1g025324m
AmTrH1.09G132700		AT4G36090	protein_coding	oxidoreductase, 2OG-Fe(II) oxygenase family protein		oxidoreductase, 2OG-Fe(II) oxygenase family protein; BEST Arabidopsis thaliana protein match is: 2-oxoglutarate (2OG) and Fe(II)-dependent oxygenase superfamily protein (TAIR:AT2G17970	1); Has 178 Blast hits to 178 proteins in 44 species: Archae - 0; Bacteria - 0; Metazoa - 49; Fungi - 0; Plants - 122; Viruses - 0; Other Eukaryotes - 7 (source: NCBI BLink)																				OG0002769: AH005838-RA AH011936-RA AT1G48980.1|PACid_19656997 AT2G17970.1|PACid_19642356 AT4G36090.3|PACid_19645004 AmTrH1.05G009000.1.p AmTrH1.08G082400.1.p AmTrH1.09G132700.1.p AmTrH1.10G069100.1.p AmTrH1.11G087700.1.p AmTrH2.05G008900.1.p AmTrH2.08G082500.1.p AmTrH2.09G131800.1.p AmTrH2.10G067600.1.p AmTrH2.11G087300.1.p Aqcoe4G008500.1.p Aqcoe6G019000.1.p Aqcoe6G167100.1.p Aqcoe7G003900.1.p Bol016748 Bol041467 CKAN_01043800 CKAN_01174800 CKAN_02665800 Cagra.2236s0002.1.p Cagra.24049s0003.1.p Caril.05G050200.1.p Caril.07G058200.1.p Caril.08G131000.1.p Ceric.11G007300.1.p Ceric.11G072100.1.p Ceric.11G072400.1.p Cucsa.043510.1 DCAR_021500 DCAR_029248 EL10Ac3g05221.1 EL10As8g23836.1 FvH4_1g11920.t1 Glyma.08G186500.1.p Glyma.14G106000.1.p Glyma.17G220300.2.p HanXRQChr10g0290621 HanXRQChr16g0531291 LOC_Os06g04660.1 Lj5g0010814.1 Lj6g0007088.1 Migut.H02172.1.p Nycol.B01543.1.p Pavir.4KG022500.1.p Pavir.4NG038400.1.p Potri.005G114800.1.p Potri.007G012200.1.p Prupe.1G569500.1.p Prupe.7G167600.1.p Soltu.DM.01G043090.1 Soltu.DM.02G005900.1 Soltu.DM.02G023950.1 Spipo1G0063300 Thecc1EG000216t1 Thecc1EG006385t1 VIT_204s0023g03300.1 VIT_212s0034g01810.1 Zm00001d045417_P002 Zosma87g00220.1 evm.model.supercontig_6.243 evm_27.model.AmTr_v1.0_scaffold00017.111 evm_27.model.AmTr_v1.0_scaffold00023.249 evm_27.model.AmTr_v1.0_scaffold00090.58 evm_27.model.AmTr_v1.0_scaffold00109.89 evm_27.model.AmTr_v1.0_scaffold00220.4 orange1.1g014257m orange1.1g025324m
AmTrH1.09G132800		AT1G47870	protein_coding	winged-helix DNA-binding transcription factor family protein	Member of the E2F transcription factors, (cell cycle genes), key components of the cyclin D/retinoblastoma/E2F pathway	AtE2Fc is regulated by a balance between gene expression and ubiquitin-proteasome proteolysis	AtE2Fc might play a role in cell division and during the transition from skotomorphogenesis to photomorphogenesis	E2Fc has been shown to interact with DPB in its nonphosphorylated form; when E2Fc is phosphorylated, the formation of the E2Fc/DPB heterodimer is lost		ATE2F2; CONTAINS InterPro DOMAIN/s: Winged helix-turn-helix transcription repressor DNA-binding (InterPro:IPR011991), Transcription factor E2F/dimerisation partner (TDP) (InterPro:IPR003316), E2F Family (InterPro:IPR015633); BEST Arabidopsis thaliana protein match is: E2F transcription factor 1 (TAIR:AT5G22220	3); Has 948 Blast hits to 896 proteins in 121 species: Archae - 0; Bacteria - 0; Metazoa - 593; Fungi - 12; Plants - 245; Viruses - 0; Other Eukaryotes - 98 (source: NCBI BLink)																OG0001242: AH013929-RA AH022690-RA AH022691-RA AT1G47870.1|PACid_19653831 AT2G36010.2|PACid_19641489 AT5G22220.2|PACid_19667892 AmTrH1.09G132800.1.p AmTrH1.11G044100.1.p AmTrH2.09G131900.1.p AmTrH2.11G043900.1.p Aqcoe1G433300.1.p Aqcoe3G281100.1.p Aqcoe6G207300.1.p Bol011698 Bol025823 Bol035721 Bol037751 Bol039763 CKAN_01239600 CKAN_01409100 CKAN_01481700 CKAN_02651700 Cagra.0993s0113.1.p Cagra.1843s0001.1.p Cagra.5627s0006.1.p Caril.09G018400.1.p Caril.10G015300.1.p Caril.13G130400.1.p Ceric.05G101500.1.p Ceric.37G034200.1.p Ceric.37G043700.1.p Cucsa.083720.1 Cucsa.159820.1 Cucsa.185850.1 Cucsa.263480.1 DCAR_006178 DCAR_010316 DCAR_013863 DCAR_020719 EL10Ac7g16319.1 FvH4_2g38580.t2 FvH4_3g25990.t1 FvH4_6g19970.t7 Glyma.02G198700.1.p Glyma.04G024800.10.p Glyma.06G024900.3.p Glyma.10G078200.1.p Glyma.11G180100.1.p Glyma.12G093400.1.p HanXRQChr02g0053781 HanXRQChr04g0106741 HanXRQChr11g0322981 HanXRQChr13g0398231 HanXRQChr14g0433131 LOC_Os02g33430.1 LOC_Os04g33950.1 LOC_Os12g06200.1 Lj1g0017570.1 Lj3g0011053.1 Lj3g0021599.1 Lj5g0016133.1 Migut.C00805.1.p Migut.J00719.1.p Migut.N02463.1.p Nycol.A00943.1.p Nycol.I01141.1.p Nycol.M00278.1.p Pavir.1KG322900.5.p Pavir.1NG446300.2.p Pavir.3KG034900.1.p Pavir.3NG021400.1.p Pavir.7KG271800.4.p Pavir.7NG211300.2.p Potri.002G023400.2.p Potri.004G200800.1.p Potri.006G205100.1.p Potri.009G161900.1.p Potri.016G072300.1.p Prupe.1G366800.1.p Prupe.6G139100.1.p Prupe.6G139900.1.p Prupe.7G098100.1.p Soltu.DM.01G003140.1 Soltu.DM.04G036470.1 Soltu.DM.06G029400.1 Soltu.DM.11G022210.1 Spipo1G0063200 Spipo2G0120300 Thecc1EG022853t1 Thecc1EG041291t2 Thecc1EG046883t1 Thecc1EG046885t1 VIT_206s0080g01110.1 VIT_208s0007g02510.1 VIT_218s0001g14110.2 Zm00001d003755_P001 Zm00001d016737_P002 Zm00001d023465_P002 Zm00001d050664_P002 Zosma323g00110.1 Zosma37g00920.1 evm.TU.contig_39412.1 evm.model.supercontig_104.59 evm.model.supercontig_195.40 evm_27.model.AmTr_v1.0_scaffold00030.186 evm_27.model.AmTr_v1.0_scaffold00220.3 orange1.1g012778m orange1.1g015627m orange1.1g015878m
AmTrH1.09G132800		AT2G36010	protein_coding	E2F transcription factor 3	Member of the E2F transcription factors, (cell cycle genes), key components of the cyclin D/retinoblastoma/E2F pathway		E2F transcription factor 3 (E2F3); FUNCTIONS IN: DNA binding, sequence-specific DNA binding transcription factor activity; INVOLVED IN: regulation of transcription, DNA-dependent; LOCATED IN: transcription factor complex, chloroplast; EXPRESSED IN: 19 plant structures; EXPRESSED DURING: 11 growth stages; CONTAINS InterPro DOMAIN/s: Winged helix-turn-helix transcription repressor DNA-binding (InterPro:IPR011991), Transcription factor E2F/dimerisation partner (TDP) (InterPro:IPR003316), E2F Family (InterPro:IPR015633); BEST Arabidopsis thaliana protein match is: E2F transcription factor 1 (TAIR:AT5G22220	2); Has 35333 Blast hits to 34131 proteins in 2444 species: Archae - 798; Bacteria - 22429; Metazoa - 974; Fungi - 991; Plants - 531; Viruses - 0; Other Eukaryotes - 9610 (source: NCBI BLink)																			OG0001242: AH013929-RA AH022690-RA AH022691-RA AT1G47870.1|PACid_19653831 AT2G36010.2|PACid_19641489 AT5G22220.2|PACid_19667892 AmTrH1.09G132800.1.p AmTrH1.11G044100.1.p AmTrH2.09G131900.1.p AmTrH2.11G043900.1.p Aqcoe1G433300.1.p Aqcoe3G281100.1.p Aqcoe6G207300.1.p Bol011698 Bol025823 Bol035721 Bol037751 Bol039763 CKAN_01239600 CKAN_01409100 CKAN_01481700 CKAN_02651700 Cagra.0993s0113.1.p Cagra.1843s0001.1.p Cagra.5627s0006.1.p Caril.09G018400.1.p Caril.10G015300.1.p Caril.13G130400.1.p Ceric.05G101500.1.p Ceric.37G034200.1.p Ceric.37G043700.1.p Cucsa.083720.1 Cucsa.159820.1 Cucsa.185850.1 Cucsa.263480.1 DCAR_006178 DCAR_010316 DCAR_013863 DCAR_020719 EL10Ac7g16319.1 FvH4_2g38580.t2 FvH4_3g25990.t1 FvH4_6g19970.t7 Glyma.02G198700.1.p Glyma.04G024800.10.p Glyma.06G024900.3.p Glyma.10G078200.1.p Glyma.11G180100.1.p Glyma.12G093400.1.p HanXRQChr02g0053781 HanXRQChr04g0106741 HanXRQChr11g0322981 HanXRQChr13g0398231 HanXRQChr14g0433131 LOC_Os02g33430.1 LOC_Os04g33950.1 LOC_Os12g06200.1 Lj1g0017570.1 Lj3g0011053.1 Lj3g0021599.1 Lj5g0016133.1 Migut.C00805.1.p Migut.J00719.1.p Migut.N02463.1.p Nycol.A00943.1.p Nycol.I01141.1.p Nycol.M00278.1.p Pavir.1KG322900.5.p Pavir.1NG446300.2.p Pavir.3KG034900.1.p Pavir.3NG021400.1.p Pavir.7KG271800.4.p Pavir.7NG211300.2.p Potri.002G023400.2.p Potri.004G200800.1.p Potri.006G205100.1.p Potri.009G161900.1.p Potri.016G072300.1.p Prupe.1G366800.1.p Prupe.6G139100.1.p Prupe.6G139900.1.p Prupe.7G098100.1.p Soltu.DM.01G003140.1 Soltu.DM.04G036470.1 Soltu.DM.06G029400.1 Soltu.DM.11G022210.1 Spipo1G0063200 Spipo2G0120300 Thecc1EG022853t1 Thecc1EG041291t2 Thecc1EG046883t1 Thecc1EG046885t1 VIT_206s0080g01110.1 VIT_208s0007g02510.1 VIT_218s0001g14110.2 Zm00001d003755_P001 Zm00001d016737_P002 Zm00001d023465_P002 Zm00001d050664_P002 Zosma323g00110.1 Zosma37g00920.1 evm.TU.contig_39412.1 evm.model.supercontig_104.59 evm.model.supercontig_195.40 evm_27.model.AmTr_v1.0_scaffold00030.186 evm_27.model.AmTr_v1.0_scaffold00220.3 orange1.1g012778m orange1.1g015627m orange1.1g015878m
AmTrH1.09G132800		AT5G22220	protein_coding	E2F transcription factor 1	Member of the E2F transcription factors, (cell cycle genes), key components of the cyclin D/retinoblastoma/E2F pathway	Binds DPA and RBR1 proteins	Expressed throughout the cell cycle	Abundance increased by auxin through stabilization of the protein	Elevates CDK levels and activity, even under hormone-free conditions	Promotes cell division and shortens cell doubling time, inhibits cell growth	Transgenic plants overexpressing AtE2Fa contained an increased level of AtE2Fb transcripts that is paralleled by an increase in the amount of the AtE2Fb protein, suggesting that AtE2Fb expression might actually be up-regulated by the AtE2Fa transcription factor		E2F transcription factor 1 (E2F1); CONTAINS InterPro DOMAIN/s: Transcription factor E2F/dimerisation partner (TDP) (InterPro:IPR003316), Winged helix-turn-helix transcription repressor DNA-binding (InterPro:IPR011991), E2F Family (InterPro:IPR015633); BEST Arabidopsis thaliana protein match is: E2F transcription factor 3 (TAIR:AT2G36010	1); Has 30201 Blast hits to 17322 proteins in 780 species: Archae - 12; Bacteria - 1396; Metazoa - 17338; Fungi - 3422; Plants - 5037; Viruses - 0; Other Eukaryotes - 2996 (source: NCBI BLink)													OG0001242: AH013929-RA AH022690-RA AH022691-RA AT1G47870.1|PACid_19653831 AT2G36010.2|PACid_19641489 AT5G22220.2|PACid_19667892 AmTrH1.09G132800.1.p AmTrH1.11G044100.1.p AmTrH2.09G131900.1.p AmTrH2.11G043900.1.p Aqcoe1G433300.1.p Aqcoe3G281100.1.p Aqcoe6G207300.1.p Bol011698 Bol025823 Bol035721 Bol037751 Bol039763 CKAN_01239600 CKAN_01409100 CKAN_01481700 CKAN_02651700 Cagra.0993s0113.1.p Cagra.1843s0001.1.p Cagra.5627s0006.1.p Caril.09G018400.1.p Caril.10G015300.1.p Caril.13G130400.1.p Ceric.05G101500.1.p Ceric.37G034200.1.p Ceric.37G043700.1.p Cucsa.083720.1 Cucsa.159820.1 Cucsa.185850.1 Cucsa.263480.1 DCAR_006178 DCAR_010316 DCAR_013863 DCAR_020719 EL10Ac7g16319.1 FvH4_2g38580.t2 FvH4_3g25990.t1 FvH4_6g19970.t7 Glyma.02G198700.1.p Glyma.04G024800.10.p Glyma.06G024900.3.p Glyma.10G078200.1.p Glyma.11G180100.1.p Glyma.12G093400.1.p HanXRQChr02g0053781 HanXRQChr04g0106741 HanXRQChr11g0322981 HanXRQChr13g0398231 HanXRQChr14g0433131 LOC_Os02g33430.1 LOC_Os04g33950.1 LOC_Os12g06200.1 Lj1g0017570.1 Lj3g0011053.1 Lj3g0021599.1 Lj5g0016133.1 Migut.C00805.1.p Migut.J00719.1.p Migut.N02463.1.p Nycol.A00943.1.p Nycol.I01141.1.p Nycol.M00278.1.p Pavir.1KG322900.5.p Pavir.1NG446300.2.p Pavir.3KG034900.1.p Pavir.3NG021400.1.p Pavir.7KG271800.4.p Pavir.7NG211300.2.p Potri.002G023400.2.p Potri.004G200800.1.p Potri.006G205100.1.p Potri.009G161900.1.p Potri.016G072300.1.p Prupe.1G366800.1.p Prupe.6G139100.1.p Prupe.6G139900.1.p Prupe.7G098100.1.p Soltu.DM.01G003140.1 Soltu.DM.04G036470.1 Soltu.DM.06G029400.1 Soltu.DM.11G022210.1 Spipo1G0063200 Spipo2G0120300 Thecc1EG022853t1 Thecc1EG041291t2 Thecc1EG046883t1 Thecc1EG046885t1 VIT_206s0080g01110.1 VIT_208s0007g02510.1 VIT_218s0001g14110.2 Zm00001d003755_P001 Zm00001d016737_P002 Zm00001d023465_P002 Zm00001d050664_P002 Zosma323g00110.1 Zosma37g00920.1 evm.TU.contig_39412.1 evm.model.supercontig_104.59 evm.model.supercontig_195.40 evm_27.model.AmTr_v1.0_scaffold00030.186 evm_27.model.AmTr_v1.0_scaffold00220.3 orange1.1g012778m orange1.1g015627m orange1.1g015878m
AmTrH1.09G132900		AT1G57550	protein_coding	Low temperature and salt responsive protein family		Low temperature and salt responsive protein family; INVOLVED IN: response to cold, hyperosmotic salinity response; LOCATED IN: endomembrane system, integral to membrane; EXPRESSED IN: 7 plant structures; EXPRESSED DURING: L mature pollen stage, 4 anthesis, petal differentiation and expansion stage; CONTAINS InterPro DOMAIN/s: Uncharacterised protein family UPF0057 (InterPro:IPR000612); BEST Arabidopsis thaliana protein match is: Low temperature and salt responsive protein family (TAIR:AT2G38905	1); Has 1255 Blast hits to 1255 proteins in 454 species: Archae - 0; Bacteria - 648; Metazoa - 29; Fungi - 173; Plants - 377; Viruses - 0; Other Eukaryotes - 28 (source: NCBI BLink)																				OG0000906: AH010619-RA AH010620-RA AH011816-RA AH015929-RA AH021966-RA AT1G57550.1|PACid_19651265 AT2G38905.1|PACid_19638339 AT3G05880.1|PACid_19658735 AT3G05890.1|PACid_19664788 AmTrH1.02G203200.1.p AmTrH1.08G078300.1.p AmTrH1.09G132900.1.p AmTrH1.12G074300.1.p AmTrH2.02G202300.1.p AmTrH2.08G078300.1.p AmTrH2.09G132000.1.p AmTrH2.12G074000.1.p Aqcoe2G241900.1.p Aqcoe2G242000.1.p Aqcoe5G166100.1.p Aqcoe5G286900.1.p Bol016151 Bol020394 Bol022281 Bol025321 Bol036491 Cagra.0716s0008.1.p Cagra.10702s0008.1.p Cagra.1772s0005.1.p Cagra.1772s0006.1.p Caril.01G001100.1.p Caril.02G001000.1.p Caril.15G127700.1.p Caril.16G097800.1.p Ceric.02G062800.1.p Ceric.21G074300.1.p Ceric.24G040800.1.p Ceric.25G049100.1.p Ceric.37G019700.1.p Cucsa.166000.1 Cucsa.307130.1 DCAR_001883 DCAR_015271 DCAR_015821 DCAR_025307 DCAR_025308 EL10Ac3g06221.1 FvH4_6g15380.t1 Glyma.05G083700.1.p Glyma.10G142700.1.p Glyma.17G183800.1.p Glyma.19G224802.1.p Glyma.20G091300.2.p HanXRQChr06g0167181 HanXRQChr06g0179051 HanXRQChr07g0200451 HanXRQChr09g0265541 HanXRQChr10g0278881 HanXRQChr14g0440821 HanXRQChr17g0545971 LOC_Os01g18375.1 LOC_Os03g17790.1 LOC_Os03g25460.1 LOC_Os05g03130.1 LOC_Os05g04700.1 LOC_Os07g44180.1 LOC_Os09g15365.1 Lj1g0016676.1 Lj2g0003020.1 Lj5g0004194.2 Migut.B00887.1.p Migut.D01690.1.p Migut.F02027.1.p Migut.N00976.1.p Nycol.E00596.1.p Nycol.J01163.1.p Nycol.K01342.1.p Pavir.2KG535800.1.p Pavir.2NG611520.1.p Pavir.3KG121500.1.p Pavir.3KG138500.1.p Pavir.3NG127770.1.p Pavir.3NG195401.1.p Pavir.5KG649500.1.p Pavir.5KG649700.1.p Pavir.5NG193481.1.p Pavir.5NG206100.1.p Pavir.9KG411600.1.p Pavir.9KG480100.1.p Pavir.9NG548600.1.p Pavir.9NG688000.1.p Potri.005G002100.1.p Potri.005G002250.1.p Potri.008G044300.1.p Potri.010G217200.1.p Potri.013G001600.2.p Prupe.2G218700.1.p Prupe.6G241100.1.p Prupe.6G303600.1.p Prupe.6G303700.1.p Soltu.DM.01G041110.1 Spipo22G0032800 Spipo3G0081000 Spipo3G0081100 Thecc1EG026847t1 VIT_200s0934g00010.1 VIT_208s0040g02660.1 VIT_213s0019g03650.1 VIT_214s0060g00280.1 VIT_215s0046g03780.1 Zm00001d008200_P001 Zm00001d022264_P001 Zm00001d024778_P001 Zm00001d028718_P001 Zm00001d035505_P001 Zm00001d040544_P001 Zm00001d047419_P001 Zosma281g00070.1 Zosma4g00600.1 evm_27.model.AmTr_v1.0_scaffold00080.47 evm_27.model.AmTr_v1.0_scaffold00137.2 evm_27.model.AmTr_v1.0_scaffold03547.1 orange1.1g035437m orange1.1g035460m orange1.1g038161m
AmTrH1.09G132900		AT2G38905	protein_coding	Low temperature and salt responsive protein family		Low temperature and salt responsive protein family; INVOLVED IN: response to cold, hyperosmotic salinity response; LOCATED IN: endomembrane system, integral to membrane; EXPRESSED IN: 10 plant structures; EXPRESSED DURING: M germinated pollen stage, 4 anthesis, petal differentiation and expansion stage; CONTAINS InterPro DOMAIN/s: Uncharacterised protein family UPF0057 (InterPro:IPR000612); BEST Arabidopsis thaliana protein match is: Low temperature and salt responsive protein family (TAIR:AT3G05880	1); Has 1410 Blast hits to 1410 proteins in 468 species: Archae - 0; Bacteria - 654; Metazoa - 39; Fungi - 295; Plants - 382; Viruses - 0; Other Eukaryotes - 40 (source: NCBI BLink)																				OG0000906: AH010619-RA AH010620-RA AH011816-RA AH015929-RA AH021966-RA AT1G57550.1|PACid_19651265 AT2G38905.1|PACid_19638339 AT3G05880.1|PACid_19658735 AT3G05890.1|PACid_19664788 AmTrH1.02G203200.1.p AmTrH1.08G078300.1.p AmTrH1.09G132900.1.p AmTrH1.12G074300.1.p AmTrH2.02G202300.1.p AmTrH2.08G078300.1.p AmTrH2.09G132000.1.p AmTrH2.12G074000.1.p Aqcoe2G241900.1.p Aqcoe2G242000.1.p Aqcoe5G166100.1.p Aqcoe5G286900.1.p Bol016151 Bol020394 Bol022281 Bol025321 Bol036491 Cagra.0716s0008.1.p Cagra.10702s0008.1.p Cagra.1772s0005.1.p Cagra.1772s0006.1.p Caril.01G001100.1.p Caril.02G001000.1.p Caril.15G127700.1.p Caril.16G097800.1.p Ceric.02G062800.1.p Ceric.21G074300.1.p Ceric.24G040800.1.p Ceric.25G049100.1.p Ceric.37G019700.1.p Cucsa.166000.1 Cucsa.307130.1 DCAR_001883 DCAR_015271 DCAR_015821 DCAR_025307 DCAR_025308 EL10Ac3g06221.1 FvH4_6g15380.t1 Glyma.05G083700.1.p Glyma.10G142700.1.p Glyma.17G183800.1.p Glyma.19G224802.1.p Glyma.20G091300.2.p HanXRQChr06g0167181 HanXRQChr06g0179051 HanXRQChr07g0200451 HanXRQChr09g0265541 HanXRQChr10g0278881 HanXRQChr14g0440821 HanXRQChr17g0545971 LOC_Os01g18375.1 LOC_Os03g17790.1 LOC_Os03g25460.1 LOC_Os05g03130.1 LOC_Os05g04700.1 LOC_Os07g44180.1 LOC_Os09g15365.1 Lj1g0016676.1 Lj2g0003020.1 Lj5g0004194.2 Migut.B00887.1.p Migut.D01690.1.p Migut.F02027.1.p Migut.N00976.1.p Nycol.E00596.1.p Nycol.J01163.1.p Nycol.K01342.1.p Pavir.2KG535800.1.p Pavir.2NG611520.1.p Pavir.3KG121500.1.p Pavir.3KG138500.1.p Pavir.3NG127770.1.p Pavir.3NG195401.1.p Pavir.5KG649500.1.p Pavir.5KG649700.1.p Pavir.5NG193481.1.p Pavir.5NG206100.1.p Pavir.9KG411600.1.p Pavir.9KG480100.1.p Pavir.9NG548600.1.p Pavir.9NG688000.1.p Potri.005G002100.1.p Potri.005G002250.1.p Potri.008G044300.1.p Potri.010G217200.1.p Potri.013G001600.2.p Prupe.2G218700.1.p Prupe.6G241100.1.p Prupe.6G303600.1.p Prupe.6G303700.1.p Soltu.DM.01G041110.1 Spipo22G0032800 Spipo3G0081000 Spipo3G0081100 Thecc1EG026847t1 VIT_200s0934g00010.1 VIT_208s0040g02660.1 VIT_213s0019g03650.1 VIT_214s0060g00280.1 VIT_215s0046g03780.1 Zm00001d008200_P001 Zm00001d022264_P001 Zm00001d024778_P001 Zm00001d028718_P001 Zm00001d035505_P001 Zm00001d040544_P001 Zm00001d047419_P001 Zosma281g00070.1 Zosma4g00600.1 evm_27.model.AmTr_v1.0_scaffold00080.47 evm_27.model.AmTr_v1.0_scaffold00137.2 evm_27.model.AmTr_v1.0_scaffold03547.1 orange1.1g035437m orange1.1g035460m orange1.1g038161m
AmTrH1.09G132900		AT3G05880	protein_coding	Low temperature and salt responsive protein family	Induced by low temperatures, dehydration and salt stress and ABA	Encodes a small (54 amino acids), highly hydrophobic protein that bears two potential transmembrane domains		RARE-COLD-INDUCIBLE 2A (RCI2A); CONTAINS InterPro DOMAIN/s: Uncharacterised protein family UPF0057 (InterPro:IPR000612); BEST Arabidopsis thaliana protein match is: Low temperature and salt responsive protein family (TAIR:AT3G05890	1); Has 1394 Blast hits to 1394 proteins in 470 species: Archae - 0; Bacteria - 656; Metazoa - 39; Fungi - 282; Plants - 382; Viruses - 0; Other Eukaryotes - 35 (source: NCBI BLink)																		OG0000906: AH010619-RA AH010620-RA AH011816-RA AH015929-RA AH021966-RA AT1G57550.1|PACid_19651265 AT2G38905.1|PACid_19638339 AT3G05880.1|PACid_19658735 AT3G05890.1|PACid_19664788 AmTrH1.02G203200.1.p AmTrH1.08G078300.1.p AmTrH1.09G132900.1.p AmTrH1.12G074300.1.p AmTrH2.02G202300.1.p AmTrH2.08G078300.1.p AmTrH2.09G132000.1.p AmTrH2.12G074000.1.p Aqcoe2G241900.1.p Aqcoe2G242000.1.p Aqcoe5G166100.1.p Aqcoe5G286900.1.p Bol016151 Bol020394 Bol022281 Bol025321 Bol036491 Cagra.0716s0008.1.p Cagra.10702s0008.1.p Cagra.1772s0005.1.p Cagra.1772s0006.1.p Caril.01G001100.1.p Caril.02G001000.1.p Caril.15G127700.1.p Caril.16G097800.1.p Ceric.02G062800.1.p Ceric.21G074300.1.p Ceric.24G040800.1.p Ceric.25G049100.1.p Ceric.37G019700.1.p Cucsa.166000.1 Cucsa.307130.1 DCAR_001883 DCAR_015271 DCAR_015821 DCAR_025307 DCAR_025308 EL10Ac3g06221.1 FvH4_6g15380.t1 Glyma.05G083700.1.p Glyma.10G142700.1.p Glyma.17G183800.1.p Glyma.19G224802.1.p Glyma.20G091300.2.p HanXRQChr06g0167181 HanXRQChr06g0179051 HanXRQChr07g0200451 HanXRQChr09g0265541 HanXRQChr10g0278881 HanXRQChr14g0440821 HanXRQChr17g0545971 LOC_Os01g18375.1 LOC_Os03g17790.1 LOC_Os03g25460.1 LOC_Os05g03130.1 LOC_Os05g04700.1 LOC_Os07g44180.1 LOC_Os09g15365.1 Lj1g0016676.1 Lj2g0003020.1 Lj5g0004194.2 Migut.B00887.1.p Migut.D01690.1.p Migut.F02027.1.p Migut.N00976.1.p Nycol.E00596.1.p Nycol.J01163.1.p Nycol.K01342.1.p Pavir.2KG535800.1.p Pavir.2NG611520.1.p Pavir.3KG121500.1.p Pavir.3KG138500.1.p Pavir.3NG127770.1.p Pavir.3NG195401.1.p Pavir.5KG649500.1.p Pavir.5KG649700.1.p Pavir.5NG193481.1.p Pavir.5NG206100.1.p Pavir.9KG411600.1.p Pavir.9KG480100.1.p Pavir.9NG548600.1.p Pavir.9NG688000.1.p Potri.005G002100.1.p Potri.005G002250.1.p Potri.008G044300.1.p Potri.010G217200.1.p Potri.013G001600.2.p Prupe.2G218700.1.p Prupe.6G241100.1.p Prupe.6G303600.1.p Prupe.6G303700.1.p Soltu.DM.01G041110.1 Spipo22G0032800 Spipo3G0081000 Spipo3G0081100 Thecc1EG026847t1 VIT_200s0934g00010.1 VIT_208s0040g02660.1 VIT_213s0019g03650.1 VIT_214s0060g00280.1 VIT_215s0046g03780.1 Zm00001d008200_P001 Zm00001d022264_P001 Zm00001d024778_P001 Zm00001d028718_P001 Zm00001d035505_P001 Zm00001d040544_P001 Zm00001d047419_P001 Zosma281g00070.1 Zosma4g00600.1 evm_27.model.AmTr_v1.0_scaffold00080.47 evm_27.model.AmTr_v1.0_scaffold00137.2 evm_27.model.AmTr_v1.0_scaffold03547.1 orange1.1g035437m orange1.1g035460m orange1.1g038161m
AmTrH1.09G132900		AT3G05890	protein_coding	Low temperature and salt responsive protein family		RARE-COLD-INDUCIBLE 2B (RCI2B); CONTAINS InterPro DOMAIN/s: Uncharacterised protein family UPF0057 (InterPro:IPR000612); BEST Arabidopsis thaliana protein match is: Low temperature and salt responsive protein family (TAIR:AT3G05880	1); Has 1391 Blast hits to 1391 proteins in 471 species: Archae - 0; Bacteria - 653; Metazoa - 37; Fungi - 280; Plants - 382; Viruses - 0; Other Eukaryotes - 39 (source: NCBI BLink)																				OG0000906: AH010619-RA AH010620-RA AH011816-RA AH015929-RA AH021966-RA AT1G57550.1|PACid_19651265 AT2G38905.1|PACid_19638339 AT3G05880.1|PACid_19658735 AT3G05890.1|PACid_19664788 AmTrH1.02G203200.1.p AmTrH1.08G078300.1.p AmTrH1.09G132900.1.p AmTrH1.12G074300.1.p AmTrH2.02G202300.1.p AmTrH2.08G078300.1.p AmTrH2.09G132000.1.p AmTrH2.12G074000.1.p Aqcoe2G241900.1.p Aqcoe2G242000.1.p Aqcoe5G166100.1.p Aqcoe5G286900.1.p Bol016151 Bol020394 Bol022281 Bol025321 Bol036491 Cagra.0716s0008.1.p Cagra.10702s0008.1.p Cagra.1772s0005.1.p Cagra.1772s0006.1.p Caril.01G001100.1.p Caril.02G001000.1.p Caril.15G127700.1.p Caril.16G097800.1.p Ceric.02G062800.1.p Ceric.21G074300.1.p Ceric.24G040800.1.p Ceric.25G049100.1.p Ceric.37G019700.1.p Cucsa.166000.1 Cucsa.307130.1 DCAR_001883 DCAR_015271 DCAR_015821 DCAR_025307 DCAR_025308 EL10Ac3g06221.1 FvH4_6g15380.t1 Glyma.05G083700.1.p Glyma.10G142700.1.p Glyma.17G183800.1.p Glyma.19G224802.1.p Glyma.20G091300.2.p HanXRQChr06g0167181 HanXRQChr06g0179051 HanXRQChr07g0200451 HanXRQChr09g0265541 HanXRQChr10g0278881 HanXRQChr14g0440821 HanXRQChr17g0545971 LOC_Os01g18375.1 LOC_Os03g17790.1 LOC_Os03g25460.1 LOC_Os05g03130.1 LOC_Os05g04700.1 LOC_Os07g44180.1 LOC_Os09g15365.1 Lj1g0016676.1 Lj2g0003020.1 Lj5g0004194.2 Migut.B00887.1.p Migut.D01690.1.p Migut.F02027.1.p Migut.N00976.1.p Nycol.E00596.1.p Nycol.J01163.1.p Nycol.K01342.1.p Pavir.2KG535800.1.p Pavir.2NG611520.1.p Pavir.3KG121500.1.p Pavir.3KG138500.1.p Pavir.3NG127770.1.p Pavir.3NG195401.1.p Pavir.5KG649500.1.p Pavir.5KG649700.1.p Pavir.5NG193481.1.p Pavir.5NG206100.1.p Pavir.9KG411600.1.p Pavir.9KG480100.1.p Pavir.9NG548600.1.p Pavir.9NG688000.1.p Potri.005G002100.1.p Potri.005G002250.1.p Potri.008G044300.1.p Potri.010G217200.1.p Potri.013G001600.2.p Prupe.2G218700.1.p Prupe.6G241100.1.p Prupe.6G303600.1.p Prupe.6G303700.1.p Soltu.DM.01G041110.1 Spipo22G0032800 Spipo3G0081000 Spipo3G0081100 Thecc1EG026847t1 VIT_200s0934g00010.1 VIT_208s0040g02660.1 VIT_213s0019g03650.1 VIT_214s0060g00280.1 VIT_215s0046g03780.1 Zm00001d008200_P001 Zm00001d022264_P001 Zm00001d024778_P001 Zm00001d028718_P001 Zm00001d035505_P001 Zm00001d040544_P001 Zm00001d047419_P001 Zosma281g00070.1 Zosma4g00600.1 evm_27.model.AmTr_v1.0_scaffold00080.47 evm_27.model.AmTr_v1.0_scaffold00137.2 evm_27.model.AmTr_v1.0_scaffold03547.1 orange1.1g035437m orange1.1g035460m orange1.1g038161m
AmTrH1.09G133100		AT2G17972	protein_coding			unknown protein; FUNCTIONS IN: molecular_function unknown; INVOLVED IN: biological_process unknown; LOCATED IN: chloroplast thylakoid membrane, chloroplast; EXPRESSED IN: 22 plant structures; EXPRESSED DURING: 14 growth stages; Has 34 Blast hits to 34 proteins in 17 species: Archae - 0; Bacteria - 0; Metazoa - 0; Fungi - 0; Plants - 34; Viruses - 0; Other Eukaryotes - 0 (source: NCBI BLink)																					OG0010955: AH002042-RA AT2G17972.1|PACid_19641434 AmTrH1.09G133100.1.p AmTrH2.09G132100.1.p Aqcoe5G208000.1.p Bol041470 CKAN_01043900 Cagra.24049s0004.1.p Caril.07G058100.1.p Ceric.02G000100.1.p Cucsa.043500.1 DCAR_016611 EL10Ac9g21968.1 FvH4_1g11940.t1 Glyma.02G048800.1.p Glyma.16G128900.1.p LOC_Os06g50130.1 Lj4g0013490.1 Migut.L00252.1.p Migut.L00394.1.p Nycol.I00733.1.p Pavir.4KG376703.1.p Pavir.4NG325100.2.p Potri.005G115000.1.p Prupe.7G167500.1.p Soltu.DM.02G023960.1 Spipo17G0030400 Thecc1EG000217t1 VIT_204s0023g03290.1 Zm00001d014781_P001 Zosma72g00470.1 evm.model.supercontig_6.242
AmTrH1.09G133200		AT4G27750	protein_coding	binding	A genetic locus involved in sugar sensing and coordinating carbohydrate synthesis and utilization by the whole plant	Lines carrying mutations in this gene shows restricted carbohydrate allocation to plant growth and seed set, elevated chlorophyll levels, and reduced sugar induction of starch biosynthesis		IMPAIRED SUCROSE INDUCTION 1 (ISI1); FUNCTIONS IN: binding; INVOLVED IN: sucrose mediated signaling, regulation of carbohydrate metabolic process; LOCATED IN: cellular_component unknown; EXPRESSED IN: 26 plant structures; EXPRESSED DURING: 15 growth stages; CONTAINS InterPro DOMAIN/s: Cell division control 14, SIN component (InterPro:IPR012535), Armadillo-type fold (InterPro:IPR016024); Has 74 Blast hits to 74 proteins in 36 species: Archae - 0; Bacteria - 0; Metazoa - 0; Fungi - 31; Plants - 43; Viruses - 0; Other Eukaryotes - 0 (source: NCBI BLink)																			OG0007981: AH011937-RA AT4G27750.1|PACid_19644426 AmTrH1.09G133200.1.p AmTrH2.09G132400.1.p Aqcoe7G004800.1.p Bol013111 CKAN_01658500 Cagra.1225s0118.1.p Caril.05G196800.1.p Caril.06G043100.1.p Ceric.25G044700.1.p Cucsa.202280.1 DCAR_008960 EL10Ac3g05224.1 FvH4_7g14460.t1 Glyma.11G108800.1.p Glyma.12G016600.1.p HanXRQChr07g0206401 LOC_Os06g03850.1 LOC_Os10g37650.1 Lj3g0025694.1 Migut.F00182.1.p Nycol.I01563.1.p Pavir.4KG094550.1.p Pavir.4NG020300.1.p Pavir.9KG366050.1.p Pavir.9NG500700.8.p Potri.015G029300.1.p Prupe.2G171600.1.p Soltu.DM.03G022090.1 Spipo0G0088600 Thecc1EG015458t1 VIT_216s0098g01400.1 Zm00001d029651_P001 Zm00001d045493_P002 Zosma331g00020.1 evm.model.supercontig_3.116 evm_27.model.AmTr_v1.0_scaffold00220.1 orange1.1g022328m
AmTrH1.09G133400		AT2G17975	protein_coding	zinc finger (Ran-binding) family protein		zinc finger (Ran-binding) family protein; FUNCTIONS IN: binding, zinc ion binding; INVOLVED IN: biological_process unknown; LOCATED IN: intracellular; EXPRESSED IN: 23 plant structures; EXPRESSED DURING: 13 growth stages; CONTAINS InterPro DOMAIN/s: Zinc finger, RanBP2-type (InterPro:IPR001876); BEST Arabidopsis thaliana protein match is: Ran BP2/NZF zinc finger-like superfamily protein (TAIR:AT2G26695	1); Has 1281 Blast hits to 744 proteins in 145 species: Archae - 0; Bacteria - 0; Metazoa - 342; Fungi - 88; Plants - 606; Viruses - 0; Other Eukaryotes - 245 (source: NCBI BLink)																				OG0008249: AT2G17975.1|PACid_19640178 AmTrH1.09G133400.1.p AmTrH2.09G132500.1.p Aqcoe2G144600.1.p Bol041471 CKAN_01044000 Cagra.24049s0005.1.p Caril.07G058000.1.p Ceric.03G023500.1.p Cucsa.043490.1 DCAR_032392 EL10As8g23834.1 FvH4_1g11930.t1 Glyma.02G048900.1.p Glyma.16G129000.3.p HanXRQChr01g0002841 HanXRQChr14g0441351 LOC_Os04g02000.1 Lj4g0024758.1 Migut.H01156.1.p Nycol.B01550.1.p Pavir.7KG076100.3.p Pavir.7NG110068.1.p Potri.005G115100.1.p Prupe.7G167400.1.p Soltu.DM.03G003730.1 Spipo1G0063100 Thecc1EG000218t1 VIT_204s0023g03280.1 Zm00001d004517_P004 Zm00001d024016_P001 Zm00001d024889_P002 Zosma37g00930.1 evm.model.supercontig_6.241 evm_27.model.AmTr_v1.0_scaffold00610.1 evm_27.model.AmTr_v1.0_scaffold00610.2 evm_27.model.AmTr_v1.0_scaffold00662.1 orange1.1g020350m
AmTrH1.09G133500		AT4G10810	protein_coding			unknown protein; FUNCTIONS IN: molecular_function unknown; INVOLVED IN: biological_process unknown; LOCATED IN: chloroplast; EXPRESSED IN: 23 plant structures; EXPRESSED DURING: 15 growth stages; BEST Arabidopsis thaliana protein match is: unknown protein (TAIR:AT4G24026	1); Has 1807 Blast hits to 1807 proteins in 277 species: Archae - 0; Bacteria - 0; Metazoa - 736; Fungi - 347; Plants - 385; Viruses - 0; Other Eukaryotes - 339 (source: NCBI BLink)																				OG0001066: AH008371-RA AH019699-RA AT4G10810.1|PACid_19646895 AT4G24026.1|PACid_19644272 AmTrH1.03G095500.1.p AmTrH1.07G124500.1.p AmTrH1.09G133500.1.p AmTrH2.03G094600.1.p AmTrH2.07G120900.1.p AmTrH2.09G132600.1.p Aqcoe5G465700.1.p Aqcoe5G466100.1.p Aqcoe6G078200.1.p Aqcoe6G267600.1.p Aqcoe7G005600.1.p Bol006819 CKAN_00223500 CKAN_01121500 CKAN_02110800 Cagra.1226s0069.1.p Cagra.2566s0001.1.p Caril.05G224400.1.p Caril.06G024700.1.p Caril.07G169900.1.p Caril.08G052800.1.p Caril.11G113400.1.p Caril.12G077500.1.p Ceric.03G095400.1.p Ceric.17G017600.1.p Ceric.35G063900.1.p Cucsa.202320.1 Cucsa.303870.1 Cucsa.352990.1 DCAR_003769 DCAR_008859 DCAR_008860 DCAR_008957 DCAR_014550 DCAR_022130 EL10Ac1g00241.1 EL10Ac1g02355.1 EL10Ac3g05245.1 FvH4_1g18110.t1 FvH4_1g18141.t1 FvH4_2g32740.t1 FvH4_5g11470.t1 FvH4_7g16950.t1 Glyma.04G047400.1.p Glyma.05G108000.1.p Glyma.05G219700.1.p Glyma.06G048300.1.p Glyma.07G054300.2.p Glyma.08G026000.2.p Glyma.17G233300.1.p HanXRQChr04g0120471 HanXRQChr08g0225161 HanXRQChr10g0295351 HanXRQChr16g0524361 LOC_Os02g58010.1 LOC_Os03g47210.1 Lj1g0004253.1 Lj1g0020347.1 Lj3g0004362.1 Lj4g0014253.1 Lj4g0018385.1 Lj4g0026663.1 Migut.B01892.1.p Migut.C00395.1.p Migut.F00191.1.p Migut.N01532.1.p Nycol.A03173.1.p Nycol.B01549.1.p Nycol.L00495.1.p Pavir.1KG550900.1.p Pavir.1NG549901.1.p Pavir.9KG051600.1.p Pavir.9KG134100.1.p Pavir.9NG093300.1.p Pavir.9NG253100.1.p Potri.001G087200.3.p Potri.002G116200.1.p Potri.002G173700.1.p Potri.003G143800.2.p Potri.014G007000.1.p Potri.014G013600.1.p Prupe.1G419900.1.p Prupe.2G191800.1.p Prupe.2G314400.1.p Prupe.5G126200.1.p Prupe.6G217400.1.p Soltu.DM.02G027400.1 Soltu.DM.03G022150.1 Soltu.DM.04G032290.1 Spipo11G0052600 Thecc1EG000834t1 Thecc1EG005116t1 Thecc1EG015451t1 Thecc1EG016536t1 Thecc1EG034666t1 VIT_200s0541g00025.1 VIT_213s0019g03335.1 VIT_218s0001g08750.1 Zm00001d013553_P001 Zm00001d018521_P001 Zm00001d022392_P001 Zm00001d030748_P001 Zm00001d032533_P001 Zm00001d033341_P001 Zosma277g00070.1 Zosma53g00760.1 evm.model.supercontig_142.56 evm.model.supercontig_1802.1 evm.model.supercontig_96.51 evm_27.model.AmTr_v1.0_scaffold00287.1 orange1.1g032712m orange1.1g034725m
AmTrH1.09G133500		AT4G24026	protein_coding			unknown protein; FUNCTIONS IN: molecular_function unknown; INVOLVED IN: biological_process unknown; LOCATED IN: cellular_component unknown; BEST Arabidopsis thaliana protein match is: unknown protein (TAIR:AT4G10810	1); Has 30201 Blast hits to 17322 proteins in 780 species: Archae - 12; Bacteria - 1396; Metazoa - 17338; Fungi - 3422; Plants - 5037; Viruses - 0; Other Eukaryotes - 2996 (source: NCBI BLink)																				OG0001066: AH008371-RA AH019699-RA AT4G10810.1|PACid_19646895 AT4G24026.1|PACid_19644272 AmTrH1.03G095500.1.p AmTrH1.07G124500.1.p AmTrH1.09G133500.1.p AmTrH2.03G094600.1.p AmTrH2.07G120900.1.p AmTrH2.09G132600.1.p Aqcoe5G465700.1.p Aqcoe5G466100.1.p Aqcoe6G078200.1.p Aqcoe6G267600.1.p Aqcoe7G005600.1.p Bol006819 CKAN_00223500 CKAN_01121500 CKAN_02110800 Cagra.1226s0069.1.p Cagra.2566s0001.1.p Caril.05G224400.1.p Caril.06G024700.1.p Caril.07G169900.1.p Caril.08G052800.1.p Caril.11G113400.1.p Caril.12G077500.1.p Ceric.03G095400.1.p Ceric.17G017600.1.p Ceric.35G063900.1.p Cucsa.202320.1 Cucsa.303870.1 Cucsa.352990.1 DCAR_003769 DCAR_008859 DCAR_008860 DCAR_008957 DCAR_014550 DCAR_022130 EL10Ac1g00241.1 EL10Ac1g02355.1 EL10Ac3g05245.1 FvH4_1g18110.t1 FvH4_1g18141.t1 FvH4_2g32740.t1 FvH4_5g11470.t1 FvH4_7g16950.t1 Glyma.04G047400.1.p Glyma.05G108000.1.p Glyma.05G219700.1.p Glyma.06G048300.1.p Glyma.07G054300.2.p Glyma.08G026000.2.p Glyma.17G233300.1.p HanXRQChr04g0120471 HanXRQChr08g0225161 HanXRQChr10g0295351 HanXRQChr16g0524361 LOC_Os02g58010.1 LOC_Os03g47210.1 Lj1g0004253.1 Lj1g0020347.1 Lj3g0004362.1 Lj4g0014253.1 Lj4g0018385.1 Lj4g0026663.1 Migut.B01892.1.p Migut.C00395.1.p Migut.F00191.1.p Migut.N01532.1.p Nycol.A03173.1.p Nycol.B01549.1.p Nycol.L00495.1.p Pavir.1KG550900.1.p Pavir.1NG549901.1.p Pavir.9KG051600.1.p Pavir.9KG134100.1.p Pavir.9NG093300.1.p Pavir.9NG253100.1.p Potri.001G087200.3.p Potri.002G116200.1.p Potri.002G173700.1.p Potri.003G143800.2.p Potri.014G007000.1.p Potri.014G013600.1.p Prupe.1G419900.1.p Prupe.2G191800.1.p Prupe.2G314400.1.p Prupe.5G126200.1.p Prupe.6G217400.1.p Soltu.DM.02G027400.1 Soltu.DM.03G022150.1 Soltu.DM.04G032290.1 Spipo11G0052600 Thecc1EG000834t1 Thecc1EG005116t1 Thecc1EG015451t1 Thecc1EG016536t1 Thecc1EG034666t1 VIT_200s0541g00025.1 VIT_213s0019g03335.1 VIT_218s0001g08750.1 Zm00001d013553_P001 Zm00001d018521_P001 Zm00001d022392_P001 Zm00001d030748_P001 Zm00001d032533_P001 Zm00001d033341_P001 Zosma277g00070.1 Zosma53g00760.1 evm.model.supercontig_142.56 evm.model.supercontig_1802.1 evm.model.supercontig_96.51 evm_27.model.AmTr_v1.0_scaffold00287.1 orange1.1g032712m orange1.1g034725m
AmTrH1.09G133600		AT4G31790	protein_coding	Tetrapyrrole (Corrin/Porphyrin) Methylases		Tetrapyrrole (Corrin/Porphyrin) Methylases; FUNCTIONS IN: methyltransferase activity, diphthine synthase activity; INVOLVED IN: peptidyl-diphthamide biosynthetic process from peptidyl-histidine, metabolic process; LOCATED IN: cellular_component unknown; EXPRESSED IN: 22 plant structures; EXPRESSED DURING: 13 growth stages; CONTAINS InterPro DOMAIN/s: Diphthine synthase (InterPro:IPR004551), Tetrapyrrole methylase (InterPro:IPR000878), Tetrapyrrole methylase, subdomain 1 (InterPro:IPR014777), Tetrapyrrole methylase, subdomain 2 (InterPro:IPR014776); Has 1000 Blast hits to 999 proteins in 351 species: Archae - 460; Bacteria - 44; Metazoa - 134; Fungi - 154; Plants - 44; Viruses - 0; Other Eukaryotes - 164 (source: NCBI BLink)																					OG0006806: AH012433-RA AT4G31790.1|PACid_19645849 AmTrH1.09G133600.1.p AmTrH2.09G132700.1.p Aqcoe5G207500.1.p Aqcoe6G052900.1.p Bol017962 Bol022054 Bol031465 CKAN_00981200 Cagra.3807s0049.1.p Caril.07G149500.1.p Ceric.11G066200.1.p Cucsa.159800.1 DCAR_009928 EL10Ac6g13895.1 FvH4_2g38650.t1 Glyma.07G217500.1.p Glyma.20G014100.1.p HanXRQChr06g0183611 LOC_Os03g23970.1 Lj1g0002754.1 Lj5g0000481.1 Migut.N03153.1.p Nycol.B01548.1.p Nycol.B01577.1.p Pavir.9KG449000.1.p Pavir.9KG449100.1.p Pavir.9NG303256.1.p Pavir.9NG303270.1.p Potri.002G023700.1.p Prupe.1G367100.1.p Soltu.DM.04G036430.1 Spipo22G0008000 Thecc1EG040866t1 VIT_218s0001g14080.2 Zm00001d029198_P003 Zosma1g02340.1 evm.model.supercontig_1059.3 evm_27.model.AmTr_v1.0_scaffold00284.1 evm_27.model.AmTr_v1.0_scaffold00287.3 orange1.1g023387m
AmTrH1.09G133700		AT3G12170	protein_coding	Chaperone DnaJ-domain superfamily protein		Chaperone DnaJ-domain superfamily protein; FUNCTIONS IN: unfolded protein binding, heat shock protein binding; INVOLVED IN: protein folding; LOCATED IN: cellular_component unknown; EXPRESSED IN: 24 plant structures; EXPRESSED DURING: 15 growth stages; CONTAINS InterPro DOMAIN/s: Molecular chaperone, heat shock protein, Hsp40, DnaJ (InterPro:IPR015609), Heat shock protein DnaJ, N-terminal (InterPro:IPR001623), Heat shock protein DnaJ (InterPro:IPR003095); BEST Arabidopsis thaliana protein match is: J-domain protein 6 (TAIR:AT5G06910	1); Has 23895 Blast hits to 23888 proteins in 3317 species: Archae - 171; Bacteria - 9423; Metazoa - 4258; Fungi - 2263; Plants - 2420; Viruses - 67; Other Eukaryotes - 5293 (source: NCBI BLink)																				OG0004971: AH020360-RA AT3G12170.1|PACid_19662223 AT5G06910.1|PACid_19667212 AmTrH1.09G133700.1.p AmTrH2.09G132800.1.p Aqcoe4G238200.1.p Bol007290 Bol010311 CKAN_00092500 CKAN_02114300 Cagra.0430s0049.1.p Cagra.11695s0001.1.p Caril.10G029900.1.p Ceric.17G064300.1.p Cucsa.242960.2 DCAR_017002 EL10Ac3g06991.1 FvH4_5g27800.t1 Glyma.02G179900.1.p Glyma.10G094400.1.p Glyma.19G143100.1.p HanXRQChr05g0132211 HanXRQChr14g0439201 HanXRQChr15g0491301 LOC_Os02g10220.1 Lj1g0028028.1 Lj5g0011357.1 Migut.J01791.1.p Nycol.F01417.1.p Pavir.1KG104262.1.p Pavir.1NG089100.2.p Potri.006G056400.1.p Potri.016G051800.1.p Prupe.7G068800.1.p Soltu.DM.10G028380.1 Spipo12G0034200 Thecc1EG024818t1 VIT_208s0007g07960.1 Zm00001d015050_P002 Zm00001d015839_P001 Zm00001d052902_P001 Zm00001d053667_P001 Zosma14g00190.1 Zosma14g00230.1 Zosma207g00040.1 evm.model.supercontig_92.2 evm_27.model.AmTr_v1.0_scaffold00450.3 evm_27.model.AmTr_v1.0_scaffold00836.1 evm_27.model.AmTr_v1.0_scaffold00863.1 orange1.1g021768m
AmTrH1.09G133700		AT5G06910	protein_coding	J-domain protein 6	DnaJ homologue, contains J domain which is common in all known DnaJ proteins but missing G/F domain		J-domain protein 6 (ATJ6); FUNCTIONS IN: unfolded protein binding, heat shock protein binding; INVOLVED IN: protein folding; LOCATED IN: nucleus; EXPRESSED IN: 25 plant structures; EXPRESSED DURING: 15 growth stages; CONTAINS InterPro DOMAIN/s: Molecular chaperone, heat shock protein, Hsp40, DnaJ (InterPro:IPR015609), Heat shock protein DnaJ, N-terminal (InterPro:IPR001623), Heat shock protein DnaJ (InterPro:IPR003095); BEST Arabidopsis thaliana protein match is: Chaperone DnaJ-domain superfamily protein (TAIR:AT3G12170	1); Has 1807 Blast hits to 1807 proteins in 277 species: Archae - 0; Bacteria - 0; Metazoa - 736; Fungi - 347; Plants - 385; Viruses - 0; Other Eukaryotes - 339 (source: NCBI BLink)																			OG0004971: AH020360-RA AT3G12170.1|PACid_19662223 AT5G06910.1|PACid_19667212 AmTrH1.09G133700.1.p AmTrH2.09G132800.1.p Aqcoe4G238200.1.p Bol007290 Bol010311 CKAN_00092500 CKAN_02114300 Cagra.0430s0049.1.p Cagra.11695s0001.1.p Caril.10G029900.1.p Ceric.17G064300.1.p Cucsa.242960.2 DCAR_017002 EL10Ac3g06991.1 FvH4_5g27800.t1 Glyma.02G179900.1.p Glyma.10G094400.1.p Glyma.19G143100.1.p HanXRQChr05g0132211 HanXRQChr14g0439201 HanXRQChr15g0491301 LOC_Os02g10220.1 Lj1g0028028.1 Lj5g0011357.1 Migut.J01791.1.p Nycol.F01417.1.p Pavir.1KG104262.1.p Pavir.1NG089100.2.p Potri.006G056400.1.p Potri.016G051800.1.p Prupe.7G068800.1.p Soltu.DM.10G028380.1 Spipo12G0034200 Thecc1EG024818t1 VIT_208s0007g07960.1 Zm00001d015050_P002 Zm00001d015839_P001 Zm00001d052902_P001 Zm00001d053667_P001 Zosma14g00190.1 Zosma14g00230.1 Zosma207g00040.1 evm.model.supercontig_92.2 evm_27.model.AmTr_v1.0_scaffold00450.3 evm_27.model.AmTr_v1.0_scaffold00836.1 evm_27.model.AmTr_v1.0_scaffold00863.1 orange1.1g021768m
AmTrH1.09G133800	AmTrH1.09G133900	AT1G75690	protein_coding	DnaJ/Hsp40 cysteine-rich domain superfamily protein		DnaJ/Hsp40 cysteine-rich domain superfamily protein; FUNCTIONS IN: unfolded protein binding, heat shock protein binding; INVOLVED IN: protein folding; LOCATED IN: chloroplast thylakoid membrane, chloroplast stroma, chloroplast; EXPRESSED IN: 23 plant structures; EXPRESSED DURING: 13 growth stages; CONTAINS InterPro DOMAIN/s: Heat shock protein DnaJ, cysteine-rich domain (InterPro:IPR001305); Has 581 Blast hits to 563 proteins in 197 species: Archae - 4; Bacteria - 299; Metazoa - 12; Fungi - 21; Plants - 163; Viruses - 0; Other Eukaryotes - 82 (source: NCBI BLink)																					OG0008088: AH019094-RA AT1G75690.1|PACid_19656539 AmTrH1.09G133800.1.p AmTrH1.09G133900.1.p AmTrH2.09G132900.1.p Aqcoe5G207600.1.p Bol027707 Bol039289 CKAN_00776800 Cagra.0799s0040.1.p Caril.08G067200.1.p Ceric.24G006400.1.p Cucsa.342950.1 DCAR_017474 EL10Ac4g08279.1 EL10Ac5g11627.1 FvH4_2g38630.t2 Glyma.14G218200.1.p Glyma.17G257400.1.p HanXRQChr05g0146521 LOC_Os03g14040.1 Lj5g0017261.2 Migut.C00807.1.p Nycol.I01138.1.p Pavir.1KG020300.1.p Pavir.1NG011000.1.p Potri.002G023600.2.p Potri.005G237800.2.p Prupe.1G367000.1.p Soltu.DM.04G036440.1 Spipo1G0063000 Thecc1EG034212t1 Thecc1EG041020t1 VIT_218s0001g14090.1 Zm00001d003459_P001 Zosma81g00020.1 evm.model.supercontig_1059.4 evm_27.model.AmTr_v1.0_scaffold00450.2 orange1.1g031166m
AmTrH1.09G134000		AT2G07698	protein_coding	ATPase, F1 complex, alpha subunit protein		ATPase, F1 complex, alpha subunit protein; FUNCTIONS IN: hydrogen ion transporting ATP synthase activity, rotational mechanism, poly(U) RNA binding, zinc ion binding; INVOLVED IN: proton transport, ATP metabolic process, ATP synthesis coupled proton transport; LOCATED IN: in 7 components; EXPRESSED IN: male gametophyte, juvenile leaf, cultured cell, leaf; EXPRESSED DURING: seedling growth, seed development stages; CONTAINS InterPro DOMAIN/s: ATPase, F1 complex, alpha subunit (InterPro:IPR005294), ATPase, F1/V1/A1 complex, alpha/beta subunit, C-terminal (InterPro:IPR000793), ATPase, alpha/beta subunit, nucleotide-binding domain, active site (InterPro:IPR020003), ATPase, F1/V1/A1 complex, alpha/beta subunit, N-terminal (InterPro:IPR004100), ATPase, F1/A1 complex, alpha/beta subunit, N-terminal (InterPro:IPR018118), ATPase, alpha/beta subunit, nucleotide-binding domain (InterPro:IPR000194); BEST Arabidopsis thaliana protein match is: ATP synthase subunit 1 (TAIR:ATMG01190	1); Has 42544 Blast hits to 42509 proteins in 10112 species: Archae - 769; Bacteria - 22602; Metazoa - 1520; Fungi - 703; Plants - 8267; Viruses - 0; Other Eukaryotes - 8683 (source: NCBI BLink)																				OG0000412: AH015438-RA AH015521-RA AT2G07698.1|PACid_19641574 ATCG00120.1|PACid_19637997 ATMG01190.1|PACid_19643599 AmTrH1.02G090500.1.p AmTrH1.03G169800.1.p AmTrH1.05G073300.1.p AmTrH1.07G054300.1.p AmTrH1.09G134000.1.p AmTrH1.12G017800.1.p AmTrH2.02G089800.1.p AmTrH2.03G170000.1.p AmTrH2.03G170100.1.p AmTrH2.05G072900.1.p AmTrH2.07G053600.1.p AmTrH2.12G017500.1.p Aqcoe2G193000.1.p Aqcoe2G196200.1.p Aqcoe2G200200.1.p Aqcoe2G210100.1.p Aqcoe6G176700.1.p Aqcoe7G229000.1.p Bol012261 Bol036867 Bol038955 CKAN_01250200 CKAN_01598100 CKAN_02764100 CKAN_02774900 CKAN_02779800 CKAN_02787300 Cagra.8346s0007.1.p Ceric.01G056900.1.p Ceric.01G105100.1.p Ceric.02G012300.1.p Ceric.03G088300.1.p Ceric.09G009000.1.p Ceric.09G009300.1.p Ceric.17G026500.1.p Ceric.19G010500.1.p Ceric.1Z117200.1.p Ceric.1Z123200.1.p Ceric.1Z126000.1.p Ceric.1Z215100.1.p Ceric.1Z240900.1.p Ceric.1Z297100.1.p Ceric.1Z303100.1.p Ceric.1Z313800.1.p Ceric.24G015500.1.p Ceric.29G005300.1.p Ceric.29G005400.1.p Ceric.37G059600.1.p Ceric.38G027200.1.p Ceric.38G027500.1.p Cucsa.173650.1 Cucsa.293890.1 Cucsa.333000.1 Cucsa.358070.1 Cucsa.392380.1 DCAR_010014 DCAR_016773 DCAR_022943 DCAR_032469 EL10Ac2g03730.1 EL10Ac3g05526.1 EL10Ac3g07008.1 EL10Ac3g07009.1 EL10Ac5g11445.1 EL10Ac5g11446.1 EL10Ac5g12102.1 EL10Ac8g20182.1 EL10As12g24014.1 EL10As12g24042.1 EL10As12g24043.1 EL10As21g24217.1 EL10As21g24218.1 FvH4_2g28400.t1 Glyma.05G092300.1.p Glyma.12G232000.1.p Glyma.16G115300.1.p HanXRQCPg0579841 HanXRQChr00c0055g0571381 HanXRQChr00c0272g0573031 HanXRQChr00c0300g0573231 HanXRQChr00c0313g0573431 HanXRQChr00c0439g0574711 HanXRQChr00c0439g0574721 HanXRQChr00c0492g0575091 HanXRQChr00c0530g0575511 HanXRQChr00c0530g0575521 HanXRQChr00c0746g0577121 HanXRQChr01g0003491 HanXRQChr01g0013361 HanXRQChr02g0031291 HanXRQChr03g0076781 HanXRQChr03g0087141 HanXRQChr03g0087151 HanXRQChr04g0099311 HanXRQChr04g0120711 HanXRQChr07g0188291 HanXRQChr08g0210221 HanXRQChr10g0282491 HanXRQChr10g0297121 HanXRQChr10g0297131 HanXRQChr10g0303431 HanXRQChr11g0326651 HanXRQChr11g0335391 HanXRQChr11g0335421 HanXRQChr13g0413471 HanXRQChr14g0434331 HanXRQChr17g0549111 HanXRQMTg0579551 LOC_Os01g08350.1 LOC_Os03g48471.1 LOC_Os04g16740.1 LOC_Os09g08880.1 LOC_Os09g08910.1 LOC_Os10g21240.1 LOC_Os12g23630.1 LjContig00318g0005889.1 LjContig00439g0018024.1 LjContig00489g0005130.1 Migut.D01334.1.p Migut.D01409.1.p Migut.E00894.1.p Nycol.A03573.1.p Nycol.H00417.1.p Nycol.O00223.1.p Nycol.O00343.1.p Nycol.O00439.1.p Nycol.O00469.1.p Nycol.O00840.1.p Nycol.O00918.1.p Nycol.O00986.1.p Nycol.O01044.1.p Nycol.O01102.1.p Nycol.O01267.1.p Nycol.O01584.1.p Nycol.O01673.1.p Nycol.O01724.1.p Nycol.O01798.1.p Nycol.O01856.1.p Nycol.O01937.1.p Nycol.O02008.1.p Nycol.O02151.1.p Nycol.O02156.1.p Nycol.O02357.1.p Nycol.O02396.1.p Nycol.O02401.1.p Nycol.O02646.1.p Nycol.O02697.1.p Pavir.7KG182509.1.p Pavir.7KG182518.1.p Pavir.J219501.1.p Pavir.J683338.1.p Pavir.J683649.1.p Pavir.J685612.1.p Potri.001G275604.1.p Potri.007G062242.1.p Potri.012G059700.2.p Potri.013G138000.1.p Soltu.DM.03G002830.1 Soltu.DM.05G017900.1 Soltu.DM.07G008910.1 Soltu.DM.09G017890.1 Soltu.DM.11G013680.1 Soltu.DM.12G025580.1 Spipo29G0023100 Thecc1EG044888t1 Thecc1EG046373t1 VIT_200s0733g00010.1 VIT_215s0046g03332.1 VIT_217s0000g00143.1 VIT_217s0053g00440.1 Zm00001d016118_P001 Zm00001d040880_P001 Zosma357g00050.1 evm.TU.contig_30366.2 evm_27.model.AmTr_v1.0_scaffold02513.1
AmTrH1.09G134000		ATCG00120	protein_coding	ATP synthase subunit alpha	Encodes the ATPase alpha subunit, which is a subunit of ATP synthase and part of the CF1 portion which catalyzes the conversion of ADP to ATP using the proton motive force	This complex is located in the thylakoid membrane of the chloroplast		ATP synthase subunit alpha (ATPA); FUNCTIONS IN: zinc ion binding, proton-transporting ATPase activity, rotational mechanism; INVOLVED IN: response to cold, defense response to bacterium, dATP biosynthetic process from ADP; LOCATED IN: in 8 components; EXPRESSED IN: 24 plant structures; EXPRESSED DURING: 14 growth stages; CONTAINS InterPro DOMAIN/s: ATPase, F1/V1/A1 complex, alpha/beta subunit, C-terminal (InterPro:IPR000793), ATPase, F1/V1/A1 complex, alpha/beta subunit, N-terminal (InterPro:IPR004100), ATPase, F1 complex, alpha subunit, C-terminal (InterPro:IPR017458), ATPase, alpha/beta subunit, nucleotide-binding domain, active site (InterPro:IPR020003), ATPase, F1 complex, alpha subunit (InterPro:IPR005294), ATPase, F1/A1 complex, alpha/beta subunit, N-terminal (InterPro:IPR018118), ATPase, alpha/beta subunit, nucleotide-binding domain (InterPro:IPR000194); BEST Arabidopsis thaliana protein match is: ATPase, F1 complex, alpha subunit protein (TAIR:AT2G07698	1)																		OG0000412: AH015438-RA AH015521-RA AT2G07698.1|PACid_19641574 ATCG00120.1|PACid_19637997 ATMG01190.1|PACid_19643599 AmTrH1.02G090500.1.p AmTrH1.03G169800.1.p AmTrH1.05G073300.1.p AmTrH1.07G054300.1.p AmTrH1.09G134000.1.p AmTrH1.12G017800.1.p AmTrH2.02G089800.1.p AmTrH2.03G170000.1.p AmTrH2.03G170100.1.p AmTrH2.05G072900.1.p AmTrH2.07G053600.1.p AmTrH2.12G017500.1.p Aqcoe2G193000.1.p Aqcoe2G196200.1.p Aqcoe2G200200.1.p Aqcoe2G210100.1.p Aqcoe6G176700.1.p Aqcoe7G229000.1.p Bol012261 Bol036867 Bol038955 CKAN_01250200 CKAN_01598100 CKAN_02764100 CKAN_02774900 CKAN_02779800 CKAN_02787300 Cagra.8346s0007.1.p Ceric.01G056900.1.p Ceric.01G105100.1.p Ceric.02G012300.1.p Ceric.03G088300.1.p Ceric.09G009000.1.p Ceric.09G009300.1.p Ceric.17G026500.1.p Ceric.19G010500.1.p Ceric.1Z117200.1.p Ceric.1Z123200.1.p Ceric.1Z126000.1.p Ceric.1Z215100.1.p Ceric.1Z240900.1.p Ceric.1Z297100.1.p Ceric.1Z303100.1.p Ceric.1Z313800.1.p Ceric.24G015500.1.p Ceric.29G005300.1.p Ceric.29G005400.1.p Ceric.37G059600.1.p Ceric.38G027200.1.p Ceric.38G027500.1.p Cucsa.173650.1 Cucsa.293890.1 Cucsa.333000.1 Cucsa.358070.1 Cucsa.392380.1 DCAR_010014 DCAR_016773 DCAR_022943 DCAR_032469 EL10Ac2g03730.1 EL10Ac3g05526.1 EL10Ac3g07008.1 EL10Ac3g07009.1 EL10Ac5g11445.1 EL10Ac5g11446.1 EL10Ac5g12102.1 EL10Ac8g20182.1 EL10As12g24014.1 EL10As12g24042.1 EL10As12g24043.1 EL10As21g24217.1 EL10As21g24218.1 FvH4_2g28400.t1 Glyma.05G092300.1.p Glyma.12G232000.1.p Glyma.16G115300.1.p HanXRQCPg0579841 HanXRQChr00c0055g0571381 HanXRQChr00c0272g0573031 HanXRQChr00c0300g0573231 HanXRQChr00c0313g0573431 HanXRQChr00c0439g0574711 HanXRQChr00c0439g0574721 HanXRQChr00c0492g0575091 HanXRQChr00c0530g0575511 HanXRQChr00c0530g0575521 HanXRQChr00c0746g0577121 HanXRQChr01g0003491 HanXRQChr01g0013361 HanXRQChr02g0031291 HanXRQChr03g0076781 HanXRQChr03g0087141 HanXRQChr03g0087151 HanXRQChr04g0099311 HanXRQChr04g0120711 HanXRQChr07g0188291 HanXRQChr08g0210221 HanXRQChr10g0282491 HanXRQChr10g0297121 HanXRQChr10g0297131 HanXRQChr10g0303431 HanXRQChr11g0326651 HanXRQChr11g0335391 HanXRQChr11g0335421 HanXRQChr13g0413471 HanXRQChr14g0434331 HanXRQChr17g0549111 HanXRQMTg0579551 LOC_Os01g08350.1 LOC_Os03g48471.1 LOC_Os04g16740.1 LOC_Os09g08880.1 LOC_Os09g08910.1 LOC_Os10g21240.1 LOC_Os12g23630.1 LjContig00318g0005889.1 LjContig00439g0018024.1 LjContig00489g0005130.1 Migut.D01334.1.p Migut.D01409.1.p Migut.E00894.1.p Nycol.A03573.1.p Nycol.H00417.1.p Nycol.O00223.1.p Nycol.O00343.1.p Nycol.O00439.1.p Nycol.O00469.1.p Nycol.O00840.1.p Nycol.O00918.1.p Nycol.O00986.1.p Nycol.O01044.1.p Nycol.O01102.1.p Nycol.O01267.1.p Nycol.O01584.1.p Nycol.O01673.1.p Nycol.O01724.1.p Nycol.O01798.1.p Nycol.O01856.1.p Nycol.O01937.1.p Nycol.O02008.1.p Nycol.O02151.1.p Nycol.O02156.1.p Nycol.O02357.1.p Nycol.O02396.1.p Nycol.O02401.1.p Nycol.O02646.1.p Nycol.O02697.1.p Pavir.7KG182509.1.p Pavir.7KG182518.1.p Pavir.J219501.1.p Pavir.J683338.1.p Pavir.J683649.1.p Pavir.J685612.1.p Potri.001G275604.1.p Potri.007G062242.1.p Potri.012G059700.2.p Potri.013G138000.1.p Soltu.DM.03G002830.1 Soltu.DM.05G017900.1 Soltu.DM.07G008910.1 Soltu.DM.09G017890.1 Soltu.DM.11G013680.1 Soltu.DM.12G025580.1 Spipo29G0023100 Thecc1EG044888t1 Thecc1EG046373t1 VIT_200s0733g00010.1 VIT_215s0046g03332.1 VIT_217s0000g00143.1 VIT_217s0053g00440.1 Zm00001d016118_P001 Zm00001d040880_P001 Zosma357g00050.1 evm.TU.contig_30366.2 evm_27.model.AmTr_v1.0_scaffold02513.1
AmTrH1.09G134000		ATMG01190	protein_coding	ATP synthase subunit 1	ATPase subunit 1	ATP synthase subunit 1 (ATP1); FUNCTIONS IN: copper ion binding, cobalt ion binding, zinc ion binding; INVOLVED IN: response to oxidative stress; LOCATED IN: mitochondrion, cell wall; EXPRESSED IN: cotyledon, guard cell, seed, leaf; CONTAINS InterPro DOMAIN/s: ATPase, alpha/beta subunit, nucleotide-binding domain, active site (InterPro:IPR020003), ATPase, F1 complex, alpha subunit (InterPro:IPR005294), ATPase, F1/V1/A1 complex, alpha/beta subunit, C-terminal (InterPro:IPR000793), ATPase, F1/A1 complex, alpha/beta subunit, N-terminal (InterPro:IPR018118), ATPase, F1/V1/A1 complex, alpha/beta subunit, N-terminal (InterPro:IPR004100), ATPase, alpha/beta subunit, nucleotide-binding domain (InterPro:IPR000194); BEST Arabidopsis thaliana protein match is: ATPase, F1 complex, alpha subunit protein (TAIR:AT2G07698	1)																				OG0000412: AH015438-RA AH015521-RA AT2G07698.1|PACid_19641574 ATCG00120.1|PACid_19637997 ATMG01190.1|PACid_19643599 AmTrH1.02G090500.1.p AmTrH1.03G169800.1.p AmTrH1.05G073300.1.p AmTrH1.07G054300.1.p AmTrH1.09G134000.1.p AmTrH1.12G017800.1.p AmTrH2.02G089800.1.p AmTrH2.03G170000.1.p AmTrH2.03G170100.1.p AmTrH2.05G072900.1.p AmTrH2.07G053600.1.p AmTrH2.12G017500.1.p Aqcoe2G193000.1.p Aqcoe2G196200.1.p Aqcoe2G200200.1.p Aqcoe2G210100.1.p Aqcoe6G176700.1.p Aqcoe7G229000.1.p Bol012261 Bol036867 Bol038955 CKAN_01250200 CKAN_01598100 CKAN_02764100 CKAN_02774900 CKAN_02779800 CKAN_02787300 Cagra.8346s0007.1.p Ceric.01G056900.1.p Ceric.01G105100.1.p Ceric.02G012300.1.p Ceric.03G088300.1.p Ceric.09G009000.1.p Ceric.09G009300.1.p Ceric.17G026500.1.p Ceric.19G010500.1.p Ceric.1Z117200.1.p Ceric.1Z123200.1.p Ceric.1Z126000.1.p Ceric.1Z215100.1.p Ceric.1Z240900.1.p Ceric.1Z297100.1.p Ceric.1Z303100.1.p Ceric.1Z313800.1.p Ceric.24G015500.1.p Ceric.29G005300.1.p Ceric.29G005400.1.p Ceric.37G059600.1.p Ceric.38G027200.1.p Ceric.38G027500.1.p Cucsa.173650.1 Cucsa.293890.1 Cucsa.333000.1 Cucsa.358070.1 Cucsa.392380.1 DCAR_010014 DCAR_016773 DCAR_022943 DCAR_032469 EL10Ac2g03730.1 EL10Ac3g05526.1 EL10Ac3g07008.1 EL10Ac3g07009.1 EL10Ac5g11445.1 EL10Ac5g11446.1 EL10Ac5g12102.1 EL10Ac8g20182.1 EL10As12g24014.1 EL10As12g24042.1 EL10As12g24043.1 EL10As21g24217.1 EL10As21g24218.1 FvH4_2g28400.t1 Glyma.05G092300.1.p Glyma.12G232000.1.p Glyma.16G115300.1.p HanXRQCPg0579841 HanXRQChr00c0055g0571381 HanXRQChr00c0272g0573031 HanXRQChr00c0300g0573231 HanXRQChr00c0313g0573431 HanXRQChr00c0439g0574711 HanXRQChr00c0439g0574721 HanXRQChr00c0492g0575091 HanXRQChr00c0530g0575511 HanXRQChr00c0530g0575521 HanXRQChr00c0746g0577121 HanXRQChr01g0003491 HanXRQChr01g0013361 HanXRQChr02g0031291 HanXRQChr03g0076781 HanXRQChr03g0087141 HanXRQChr03g0087151 HanXRQChr04g0099311 HanXRQChr04g0120711 HanXRQChr07g0188291 HanXRQChr08g0210221 HanXRQChr10g0282491 HanXRQChr10g0297121 HanXRQChr10g0297131 HanXRQChr10g0303431 HanXRQChr11g0326651 HanXRQChr11g0335391 HanXRQChr11g0335421 HanXRQChr13g0413471 HanXRQChr14g0434331 HanXRQChr17g0549111 HanXRQMTg0579551 LOC_Os01g08350.1 LOC_Os03g48471.1 LOC_Os04g16740.1 LOC_Os09g08880.1 LOC_Os09g08910.1 LOC_Os10g21240.1 LOC_Os12g23630.1 LjContig00318g0005889.1 LjContig00439g0018024.1 LjContig00489g0005130.1 Migut.D01334.1.p Migut.D01409.1.p Migut.E00894.1.p Nycol.A03573.1.p Nycol.H00417.1.p Nycol.O00223.1.p Nycol.O00343.1.p Nycol.O00439.1.p Nycol.O00469.1.p Nycol.O00840.1.p Nycol.O00918.1.p Nycol.O00986.1.p Nycol.O01044.1.p Nycol.O01102.1.p Nycol.O01267.1.p Nycol.O01584.1.p Nycol.O01673.1.p Nycol.O01724.1.p Nycol.O01798.1.p Nycol.O01856.1.p Nycol.O01937.1.p Nycol.O02008.1.p Nycol.O02151.1.p Nycol.O02156.1.p Nycol.O02357.1.p Nycol.O02396.1.p Nycol.O02401.1.p Nycol.O02646.1.p Nycol.O02697.1.p Pavir.7KG182509.1.p Pavir.7KG182518.1.p Pavir.J219501.1.p Pavir.J683338.1.p Pavir.J683649.1.p Pavir.J685612.1.p Potri.001G275604.1.p Potri.007G062242.1.p Potri.012G059700.2.p Potri.013G138000.1.p Soltu.DM.03G002830.1 Soltu.DM.05G017900.1 Soltu.DM.07G008910.1 Soltu.DM.09G017890.1 Soltu.DM.11G013680.1 Soltu.DM.12G025580.1 Spipo29G0023100 Thecc1EG044888t1 Thecc1EG046373t1 VIT_200s0733g00010.1 VIT_215s0046g03332.1 VIT_217s0000g00143.1 VIT_217s0053g00440.1 Zm00001d016118_P001 Zm00001d040880_P001 Zosma357g00050.1 evm.TU.contig_30366.2 evm_27.model.AmTr_v1.0_scaffold02513.1
AmTrH1.09G134100		AT2G07785	protein_coding	NADH dehydrogenase family protein		NADH dehydrogenase family protein; FUNCTIONS IN: molecular_function unknown; INVOLVED IN: oxidation reduction; LOCATED IN: membrane; EXPRESSED IN: leaf; CONTAINS InterPro DOMAIN/s: NADH:ubiquinone oxidoreductase, subunit 1 (InterPro:IPR001694); BEST Arabidopsis thaliana protein match is: NADH dehydrogenase 1A (TAIR:ATMG01275	1); Has 35333 Blast hits to 34131 proteins in 2444 species: Archae - 798; Bacteria - 22429; Metazoa - 974; Fungi - 991; Plants - 531; Viruses - 0; Other Eukaryotes - 9610 (source: NCBI BLink)																				OG0008341: AH015536-RA AH015542-RA AT2G07785.1|PACid_19638634 ATMG00516.1|PACid_19643663 ATMG01120.1|PACid_19643616 ATMG01275.1|PACid_19643635 AmTrH1.09G134100.1.p AmTrH1.11G136600.1.p AmTrH1.12G024300.1.p AmTrH2.12G024200.1.p Aqcoe6G262900.1.p Cagra.5120s0008.1.p Cagra.6994s0002.1.p Caril.16G068100.1.p Cucsa.245680.1 DCAR_032441.s3 HanXRQChr08g0212281 HanXRQChr08g0236071 HanXRQMTg0579311 HanXRQMTg0579441 Lj5g0015581.1 LjContig00315g0001623.1 LjContig00315g0010995.1 Nycol.O00258.1.p Nycol.O02672.1.p Pavir.J014751.1.p Pavir.J029055.1.p Pavir.J683412.1.p Pavir.J683638.1.p Pavir.J685512.1.p Potri.007G061981.1.p Soltu.DM.01G012270.1 Soltu.DM.06G011220.1 Soltu.DM.07G003820.1 Soltu.DM.12G017460.1 VIT_200s0396g00020.1 Zm00001d046083_P001 evm.model.supercontig_263.23
AmTrH1.09G134100		ATMG00516	protein_coding	NADH dehydrogenase 1C	Encodes subunit of mitochondrial NAD(P)H dehydrogenase that is trans-spliced from three precursors, NAD1A, NAD1B, and NAD1C		NADH dehydrogenase 1C (NAD1C); CONTAINS InterPro DOMAIN/s: NADH:ubiquinone oxidoreductase, subunit 1 (InterPro:IPR001694), NADH:ubiquinone oxidoreductase, subunit 1, conserved site (InterPro:IPR018086); BEST Arabidopsis thaliana protein match is: NADH dehydrogenase 1A (TAIR:ATMG01275	1)																			OG0008341: AH015536-RA AH015542-RA AT2G07785.1|PACid_19638634 ATMG00516.1|PACid_19643663 ATMG01120.1|PACid_19643616 ATMG01275.1|PACid_19643635 AmTrH1.09G134100.1.p AmTrH1.11G136600.1.p AmTrH1.12G024300.1.p AmTrH2.12G024200.1.p Aqcoe6G262900.1.p Cagra.5120s0008.1.p Cagra.6994s0002.1.p Caril.16G068100.1.p Cucsa.245680.1 DCAR_032441.s3 HanXRQChr08g0212281 HanXRQChr08g0236071 HanXRQMTg0579311 HanXRQMTg0579441 Lj5g0015581.1 LjContig00315g0001623.1 LjContig00315g0010995.1 Nycol.O00258.1.p Nycol.O02672.1.p Pavir.J014751.1.p Pavir.J029055.1.p Pavir.J683412.1.p Pavir.J683638.1.p Pavir.J685512.1.p Potri.007G061981.1.p Soltu.DM.01G012270.1 Soltu.DM.06G011220.1 Soltu.DM.07G003820.1 Soltu.DM.12G017460.1 VIT_200s0396g00020.1 Zm00001d046083_P001 evm.model.supercontig_263.23
AmTrH1.09G134100		ATMG01120	protein_coding	NADH dehydrogenase 1B	Encodes subunit of mitochondrial NAD(P)H dehydrogenase that is trans-spliced from three precursors, NAD1A, NAD1B, and NAD1C		NADH dehydrogenase 1B (NAD1B); FUNCTIONS IN: NADH dehydrogenase activity; INVOLVED IN: oxidation reduction, cellular respiration, photorespiration; LOCATED IN: mitochondrion, mitochondrial membrane, mitochondrial respiratory chain complex I, respiratory chain complex I, membrane; EXPRESSED IN: leaf; CONTAINS InterPro DOMAIN/s: NADH:ubiquinone oxidoreductase, subunit 1 (InterPro:IPR001694), NADH:ubiquinone oxidoreductase, subunit 1, conserved site (InterPro:IPR018086); BEST Arabidopsis thaliana protein match is: NADH dehydrogenase 1A (TAIR:ATMG01275	1)																			OG0008341: AH015536-RA AH015542-RA AT2G07785.1|PACid_19638634 ATMG00516.1|PACid_19643663 ATMG01120.1|PACid_19643616 ATMG01275.1|PACid_19643635 AmTrH1.09G134100.1.p AmTrH1.11G136600.1.p AmTrH1.12G024300.1.p AmTrH2.12G024200.1.p Aqcoe6G262900.1.p Cagra.5120s0008.1.p Cagra.6994s0002.1.p Caril.16G068100.1.p Cucsa.245680.1 DCAR_032441.s3 HanXRQChr08g0212281 HanXRQChr08g0236071 HanXRQMTg0579311 HanXRQMTg0579441 Lj5g0015581.1 LjContig00315g0001623.1 LjContig00315g0010995.1 Nycol.O00258.1.p Nycol.O02672.1.p Pavir.J014751.1.p Pavir.J029055.1.p Pavir.J683412.1.p Pavir.J683638.1.p Pavir.J685512.1.p Potri.007G061981.1.p Soltu.DM.01G012270.1 Soltu.DM.06G011220.1 Soltu.DM.07G003820.1 Soltu.DM.12G017460.1 VIT_200s0396g00020.1 Zm00001d046083_P001 evm.model.supercontig_263.23
AmTrH1.09G134100		ATMG01275	protein_coding	NADH dehydrogenase 1A	Encodes subunit of mitochondrial NAD(P)H dehydrogenase that is trans-spliced from three precursors, NAD1A, NAD1B, and NAD1C		NADH dehydrogenase 1A (NAD1A); INVOLVED IN: oxidation reduction; LOCATED IN: mitochondrial respiratory chain complex I, respiratory chain complex I; CONTAINS InterPro DOMAIN/s: NADH:ubiquinone oxidoreductase, subunit 1 (InterPro:IPR001694), NADH:ubiquinone oxidoreductase, subunit 1, conserved site (InterPro:IPR018086); BEST Arabidopsis thaliana protein match is: NADH dehydrogenase 1C (TAIR:ATMG00516	1)																			OG0008341: AH015536-RA AH015542-RA AT2G07785.1|PACid_19638634 ATMG00516.1|PACid_19643663 ATMG01120.1|PACid_19643616 ATMG01275.1|PACid_19643635 AmTrH1.09G134100.1.p AmTrH1.11G136600.1.p AmTrH1.12G024300.1.p AmTrH2.12G024200.1.p Aqcoe6G262900.1.p Cagra.5120s0008.1.p Cagra.6994s0002.1.p Caril.16G068100.1.p Cucsa.245680.1 DCAR_032441.s3 HanXRQChr08g0212281 HanXRQChr08g0236071 HanXRQMTg0579311 HanXRQMTg0579441 Lj5g0015581.1 LjContig00315g0001623.1 LjContig00315g0010995.1 Nycol.O00258.1.p Nycol.O02672.1.p Pavir.J014751.1.p Pavir.J029055.1.p Pavir.J683412.1.p Pavir.J683638.1.p Pavir.J685512.1.p Potri.007G061981.1.p Soltu.DM.01G012270.1 Soltu.DM.06G011220.1 Soltu.DM.07G003820.1 Soltu.DM.12G017460.1 VIT_200s0396g00020.1 Zm00001d046083_P001 evm.model.supercontig_263.23
AmTrH1.09G134300		AT1G19950	protein_coding	HVA22-like protein H (ATHVA22H)		HVA22-like protein H (ATHVA22H) (HVA22H); CONTAINS InterPro DOMAIN/s: TB2/DP1/HVA22 related protein (InterPro:IPR004345); BEST Arabidopsis thaliana protein match is: Abscisic acid-responsive (TB2/DP1, HVA22) family protein (TAIR:AT5G42560	1); Has 10528 Blast hits to 8347 proteins in 778 species: Archae - 22; Bacteria - 1518; Metazoa - 4092; Fungi - 1457; Plants - 1639; Viruses - 302; Other Eukaryotes - 1498 (source: NCBI BLink)																				OG0000762: AH008330-RA AH016705-RA AT1G19950.1|PACid_19655714 AT1G75700.1|PACid_19657476 AT2G36020.1|PACid_19642216 AT5G42560.1|PACid_19669279 AmTrH1.09G134300.1.p AmTrH1.11G044300.1.p AmTrH2.09G133100.1.p AmTrH2.11G044100.1.p Aqcoe1G433600.1.p Aqcoe5G207900.1.p Aqcoe7G304400.1.p Bol011699 Bol015214 Bol023593 Bol026915 Bol027706 Bol037750 Bol039288 Bol039762 Bol043963 CKAN_00776900 CKAN_01481600 CKAN_02651800 Cagra.0799s0041.1.p Cagra.0993s0114.1.p Cagra.1961s0013.1.p Cagra.2117s0034.1.p Cagra.5380s0003.1.p Caril.07G149400.1.p Caril.08G067300.1.p Caril.09G018200.1.p Caril.10G015100.1.p Ceric.01G095300.1.p Ceric.38G020500.1.p Cucsa.083700.1 Cucsa.159810.1 Cucsa.241610.1 Cucsa.241620.1 Cucsa.342970.1 Cucsa.381880.1 DCAR_003691 DCAR_013431 DCAR_013861 DCAR_013862 DCAR_016923 DCAR_017473 DCAR_020720 DCAR_022929 EL10Ac1g02287.1 EL10Ac7g16815.1 FvH4_2g38590.t2 FvH4_6g19930.t1 Glyma.02G199000.3.p Glyma.02G199100.1.p Glyma.03G200400.1.p Glyma.04G024900.1.p Glyma.06G025000.2.p Glyma.10G077900.1.p Glyma.14G218400.1.p Glyma.17G257500.1.p Glyma.19G198000.1.p HanXRQChr01g0025611 HanXRQChr04g0106731 HanXRQChr05g0146651 HanXRQChr11g0322041 HanXRQChr11g0322961 HanXRQChr12g0367131 HanXRQChr13g0386621 HanXRQChr13g0398211 HanXRQChr14g0430251 LOC_Os02g02920.1 LOC_Os03g04030.1 LOC_Os03g14610.1 LOC_Os09g36340.1 LOC_Os10g09870.1 Lj1g0013142.1 Lj1g0019692.1 Lj5g0015161.1 Lj5g0026535.1 Lj5g0026558.1 Migut.C00806.1.p Migut.J00683.1.p Migut.L01820.1.p Migut.N03154.1.p Migut.O00764.1.p Nycol.B01544.1.p Nycol.I01140.1.p Nycol.M00276.1.p Pavir.1KG026300.2.p Pavir.1NG048600.1.p Pavir.2KG381000.1.p Pavir.2NG450200.1.p Potri.002G023500.2.p Potri.004G166800.2.p Potri.005G237900.1.p Potri.006G205300.2.p Potri.016G072600.1.p Prupe.1G366900.1.p Prupe.7G098200.1.p Prupe.8G158600.1.p Prupe.8G158700.1.p Soltu.DM.01G003160.2 Soltu.DM.04G036460.2 Soltu.DM.10G025320.1 Soltu.DM.12G005220.1 Spipo11G0043600 Spipo13G0005400 Spipo16G0020700 Spipo9G0036100 Thecc1EG022850t1 Thecc1EG034210t5 VIT_203s0038g01370.1 VIT_208s0007g02530.2 VIT_218s0001g14100.1 Zm00001d006218_P001 Zm00001d048326_P001 Zm00001d048518_P002 Zm00001d053912_P001 Zm00001d053913_P001 Zosma146g00150.1 Zosma1g02360.1 Zosma2g03330.1 Zosma324g00260.1 Zosma6g00880.1 Zosma72g00480.1 Zosma81g00010.1 evm.model.supercontig_104.61 evm.model.supercontig_1059.5 evm_27.model.AmTr_v1.0_scaffold00030.191 evm_27.model.AmTr_v1.0_scaffold00238.1 evm_27.model.AmTr_v1.0_scaffold00280.1 orange1.1g020811m orange1.1g024941m orange1.1g035692m
AmTrH1.09G134300		AT1G75700	protein_coding	HVA22-like protein G		HVA22-like protein G (HVA22G); CONTAINS InterPro DOMAIN/s: TB2/DP1/HVA22 related protein (InterPro:IPR004345); BEST Arabidopsis thaliana protein match is: HVA22-like protein H (ATHVA22H) (TAIR:AT1G19950	1); Has 1473 Blast hits to 1473 proteins in 200 species: Archae - 0; Bacteria - 0; Metazoa - 703; Fungi - 189; Plants - 488; Viruses - 0; Other Eukaryotes - 93 (source: NCBI BLink)																				OG0000762: AH008330-RA AH016705-RA AT1G19950.1|PACid_19655714 AT1G75700.1|PACid_19657476 AT2G36020.1|PACid_19642216 AT5G42560.1|PACid_19669279 AmTrH1.09G134300.1.p AmTrH1.11G044300.1.p AmTrH2.09G133100.1.p AmTrH2.11G044100.1.p Aqcoe1G433600.1.p Aqcoe5G207900.1.p Aqcoe7G304400.1.p Bol011699 Bol015214 Bol023593 Bol026915 Bol027706 Bol037750 Bol039288 Bol039762 Bol043963 CKAN_00776900 CKAN_01481600 CKAN_02651800 Cagra.0799s0041.1.p Cagra.0993s0114.1.p Cagra.1961s0013.1.p Cagra.2117s0034.1.p Cagra.5380s0003.1.p Caril.07G149400.1.p Caril.08G067300.1.p Caril.09G018200.1.p Caril.10G015100.1.p Ceric.01G095300.1.p Ceric.38G020500.1.p Cucsa.083700.1 Cucsa.159810.1 Cucsa.241610.1 Cucsa.241620.1 Cucsa.342970.1 Cucsa.381880.1 DCAR_003691 DCAR_013431 DCAR_013861 DCAR_013862 DCAR_016923 DCAR_017473 DCAR_020720 DCAR_022929 EL10Ac1g02287.1 EL10Ac7g16815.1 FvH4_2g38590.t2 FvH4_6g19930.t1 Glyma.02G199000.3.p Glyma.02G199100.1.p Glyma.03G200400.1.p Glyma.04G024900.1.p Glyma.06G025000.2.p Glyma.10G077900.1.p Glyma.14G218400.1.p Glyma.17G257500.1.p Glyma.19G198000.1.p HanXRQChr01g0025611 HanXRQChr04g0106731 HanXRQChr05g0146651 HanXRQChr11g0322041 HanXRQChr11g0322961 HanXRQChr12g0367131 HanXRQChr13g0386621 HanXRQChr13g0398211 HanXRQChr14g0430251 LOC_Os02g02920.1 LOC_Os03g04030.1 LOC_Os03g14610.1 LOC_Os09g36340.1 LOC_Os10g09870.1 Lj1g0013142.1 Lj1g0019692.1 Lj5g0015161.1 Lj5g0026535.1 Lj5g0026558.1 Migut.C00806.1.p Migut.J00683.1.p Migut.L01820.1.p Migut.N03154.1.p Migut.O00764.1.p Nycol.B01544.1.p Nycol.I01140.1.p Nycol.M00276.1.p Pavir.1KG026300.2.p Pavir.1NG048600.1.p Pavir.2KG381000.1.p Pavir.2NG450200.1.p Potri.002G023500.2.p Potri.004G166800.2.p Potri.005G237900.1.p Potri.006G205300.2.p Potri.016G072600.1.p Prupe.1G366900.1.p Prupe.7G098200.1.p Prupe.8G158600.1.p Prupe.8G158700.1.p Soltu.DM.01G003160.2 Soltu.DM.04G036460.2 Soltu.DM.10G025320.1 Soltu.DM.12G005220.1 Spipo11G0043600 Spipo13G0005400 Spipo16G0020700 Spipo9G0036100 Thecc1EG022850t1 Thecc1EG034210t5 VIT_203s0038g01370.1 VIT_208s0007g02530.2 VIT_218s0001g14100.1 Zm00001d006218_P001 Zm00001d048326_P001 Zm00001d048518_P002 Zm00001d053912_P001 Zm00001d053913_P001 Zosma146g00150.1 Zosma1g02360.1 Zosma2g03330.1 Zosma324g00260.1 Zosma6g00880.1 Zosma72g00480.1 Zosma81g00010.1 evm.model.supercontig_104.61 evm.model.supercontig_1059.5 evm_27.model.AmTr_v1.0_scaffold00030.191 evm_27.model.AmTr_v1.0_scaffold00238.1 evm_27.model.AmTr_v1.0_scaffold00280.1 orange1.1g020811m orange1.1g024941m orange1.1g035692m
AmTrH1.09G134300		AT2G36020	protein_coding	HVA22-like protein J		HVA22-like protein J (HVA22J); FUNCTIONS IN: molecular_function unknown; INVOLVED IN: biological_process unknown; LOCATED IN: endomembrane system; EXPRESSED IN: 10 plant structures; EXPRESSED DURING: L mature pollen stage, M germinated pollen stage, 4 anthesis, C globular stage, petal differentiation and expansion stage; CONTAINS InterPro DOMAIN/s: TB2/DP1/HVA22 related protein (InterPro:IPR004345); BEST Arabidopsis thaliana protein match is: Abscisic acid-responsive (TB2/DP1, HVA22) family protein (TAIR:AT5G42560	1); Has 1423 Blast hits to 1423 proteins in 191 species: Archae - 0; Bacteria - 0; Metazoa - 697; Fungi - 144; Plants - 486; Viruses - 0; Other Eukaryotes - 96 (source: NCBI BLink)																				OG0000762: AH008330-RA AH016705-RA AT1G19950.1|PACid_19655714 AT1G75700.1|PACid_19657476 AT2G36020.1|PACid_19642216 AT5G42560.1|PACid_19669279 AmTrH1.09G134300.1.p AmTrH1.11G044300.1.p AmTrH2.09G133100.1.p AmTrH2.11G044100.1.p Aqcoe1G433600.1.p Aqcoe5G207900.1.p Aqcoe7G304400.1.p Bol011699 Bol015214 Bol023593 Bol026915 Bol027706 Bol037750 Bol039288 Bol039762 Bol043963 CKAN_00776900 CKAN_01481600 CKAN_02651800 Cagra.0799s0041.1.p Cagra.0993s0114.1.p Cagra.1961s0013.1.p Cagra.2117s0034.1.p Cagra.5380s0003.1.p Caril.07G149400.1.p Caril.08G067300.1.p Caril.09G018200.1.p Caril.10G015100.1.p Ceric.01G095300.1.p Ceric.38G020500.1.p Cucsa.083700.1 Cucsa.159810.1 Cucsa.241610.1 Cucsa.241620.1 Cucsa.342970.1 Cucsa.381880.1 DCAR_003691 DCAR_013431 DCAR_013861 DCAR_013862 DCAR_016923 DCAR_017473 DCAR_020720 DCAR_022929 EL10Ac1g02287.1 EL10Ac7g16815.1 FvH4_2g38590.t2 FvH4_6g19930.t1 Glyma.02G199000.3.p Glyma.02G199100.1.p Glyma.03G200400.1.p Glyma.04G024900.1.p Glyma.06G025000.2.p Glyma.10G077900.1.p Glyma.14G218400.1.p Glyma.17G257500.1.p Glyma.19G198000.1.p HanXRQChr01g0025611 HanXRQChr04g0106731 HanXRQChr05g0146651 HanXRQChr11g0322041 HanXRQChr11g0322961 HanXRQChr12g0367131 HanXRQChr13g0386621 HanXRQChr13g0398211 HanXRQChr14g0430251 LOC_Os02g02920.1 LOC_Os03g04030.1 LOC_Os03g14610.1 LOC_Os09g36340.1 LOC_Os10g09870.1 Lj1g0013142.1 Lj1g0019692.1 Lj5g0015161.1 Lj5g0026535.1 Lj5g0026558.1 Migut.C00806.1.p Migut.J00683.1.p Migut.L01820.1.p Migut.N03154.1.p Migut.O00764.1.p Nycol.B01544.1.p Nycol.I01140.1.p Nycol.M00276.1.p Pavir.1KG026300.2.p Pavir.1NG048600.1.p Pavir.2KG381000.1.p Pavir.2NG450200.1.p Potri.002G023500.2.p Potri.004G166800.2.p Potri.005G237900.1.p Potri.006G205300.2.p Potri.016G072600.1.p Prupe.1G366900.1.p Prupe.7G098200.1.p Prupe.8G158600.1.p Prupe.8G158700.1.p Soltu.DM.01G003160.2 Soltu.DM.04G036460.2 Soltu.DM.10G025320.1 Soltu.DM.12G005220.1 Spipo11G0043600 Spipo13G0005400 Spipo16G0020700 Spipo9G0036100 Thecc1EG022850t1 Thecc1EG034210t5 VIT_203s0038g01370.1 VIT_208s0007g02530.2 VIT_218s0001g14100.1 Zm00001d006218_P001 Zm00001d048326_P001 Zm00001d048518_P002 Zm00001d053912_P001 Zm00001d053913_P001 Zosma146g00150.1 Zosma1g02360.1 Zosma2g03330.1 Zosma324g00260.1 Zosma6g00880.1 Zosma72g00480.1 Zosma81g00010.1 evm.model.supercontig_104.61 evm.model.supercontig_1059.5 evm_27.model.AmTr_v1.0_scaffold00030.191 evm_27.model.AmTr_v1.0_scaffold00238.1 evm_27.model.AmTr_v1.0_scaffold00280.1 orange1.1g020811m orange1.1g024941m orange1.1g035692m
AmTrH1.09G134300		AT5G42560	protein_coding	Abscisic acid-responsive (TB2/DP1, HVA22) family protein		Abscisic acid-responsive (TB2/DP1, HVA22) family protein; CONTAINS InterPro DOMAIN/s: TB2/DP1/HVA22 related protein (InterPro:IPR004345); BEST Arabidopsis thaliana protein match is: HVA22-like protein H (ATHVA22H) (TAIR:AT1G19950	1); Has 30201 Blast hits to 17322 proteins in 780 species: Archae - 12; Bacteria - 1396; Metazoa - 17338; Fungi - 3422; Plants - 5037; Viruses - 0; Other Eukaryotes - 2996 (source: NCBI BLink)																				OG0000762: AH008330-RA AH016705-RA AT1G19950.1|PACid_19655714 AT1G75700.1|PACid_19657476 AT2G36020.1|PACid_19642216 AT5G42560.1|PACid_19669279 AmTrH1.09G134300.1.p AmTrH1.11G044300.1.p AmTrH2.09G133100.1.p AmTrH2.11G044100.1.p Aqcoe1G433600.1.p Aqcoe5G207900.1.p Aqcoe7G304400.1.p Bol011699 Bol015214 Bol023593 Bol026915 Bol027706 Bol037750 Bol039288 Bol039762 Bol043963 CKAN_00776900 CKAN_01481600 CKAN_02651800 Cagra.0799s0041.1.p Cagra.0993s0114.1.p Cagra.1961s0013.1.p Cagra.2117s0034.1.p Cagra.5380s0003.1.p Caril.07G149400.1.p Caril.08G067300.1.p Caril.09G018200.1.p Caril.10G015100.1.p Ceric.01G095300.1.p Ceric.38G020500.1.p Cucsa.083700.1 Cucsa.159810.1 Cucsa.241610.1 Cucsa.241620.1 Cucsa.342970.1 Cucsa.381880.1 DCAR_003691 DCAR_013431 DCAR_013861 DCAR_013862 DCAR_016923 DCAR_017473 DCAR_020720 DCAR_022929 EL10Ac1g02287.1 EL10Ac7g16815.1 FvH4_2g38590.t2 FvH4_6g19930.t1 Glyma.02G199000.3.p Glyma.02G199100.1.p Glyma.03G200400.1.p Glyma.04G024900.1.p Glyma.06G025000.2.p Glyma.10G077900.1.p Glyma.14G218400.1.p Glyma.17G257500.1.p Glyma.19G198000.1.p HanXRQChr01g0025611 HanXRQChr04g0106731 HanXRQChr05g0146651 HanXRQChr11g0322041 HanXRQChr11g0322961 HanXRQChr12g0367131 HanXRQChr13g0386621 HanXRQChr13g0398211 HanXRQChr14g0430251 LOC_Os02g02920.1 LOC_Os03g04030.1 LOC_Os03g14610.1 LOC_Os09g36340.1 LOC_Os10g09870.1 Lj1g0013142.1 Lj1g0019692.1 Lj5g0015161.1 Lj5g0026535.1 Lj5g0026558.1 Migut.C00806.1.p Migut.J00683.1.p Migut.L01820.1.p Migut.N03154.1.p Migut.O00764.1.p Nycol.B01544.1.p Nycol.I01140.1.p Nycol.M00276.1.p Pavir.1KG026300.2.p Pavir.1NG048600.1.p Pavir.2KG381000.1.p Pavir.2NG450200.1.p Potri.002G023500.2.p Potri.004G166800.2.p Potri.005G237900.1.p Potri.006G205300.2.p Potri.016G072600.1.p Prupe.1G366900.1.p Prupe.7G098200.1.p Prupe.8G158600.1.p Prupe.8G158700.1.p Soltu.DM.01G003160.2 Soltu.DM.04G036460.2 Soltu.DM.10G025320.1 Soltu.DM.12G005220.1 Spipo11G0043600 Spipo13G0005400 Spipo16G0020700 Spipo9G0036100 Thecc1EG022850t1 Thecc1EG034210t5 VIT_203s0038g01370.1 VIT_208s0007g02530.2 VIT_218s0001g14100.1 Zm00001d006218_P001 Zm00001d048326_P001 Zm00001d048518_P002 Zm00001d053912_P001 Zm00001d053913_P001 Zosma146g00150.1 Zosma1g02360.1 Zosma2g03330.1 Zosma324g00260.1 Zosma6g00880.1 Zosma72g00480.1 Zosma81g00010.1 evm.model.supercontig_104.61 evm.model.supercontig_1059.5 evm_27.model.AmTr_v1.0_scaffold00030.191 evm_27.model.AmTr_v1.0_scaffold00238.1 evm_27.model.AmTr_v1.0_scaffold00280.1 orange1.1g020811m orange1.1g024941m orange1.1g035692m
AmTrH1.09G134400		AT2G28305	protein_coding	Putative lysine decarboxylase family protein		LONELY GUY 1 (LOG1); CONTAINS InterPro DOMAIN/s: Conserved hypothetical protein CHP00730 (InterPro:IPR005269); BEST Arabidopsis thaliana protein match is: lysine decarboxylase family protein (TAIR:AT2G37210	1); Has 5303 Blast hits to 5301 proteins in 1556 species: Archae - 26; Bacteria - 3660; Metazoa - 10; Fungi - 132; Plants - 396; Viruses - 0; Other Eukaryotes - 1079 (source: NCBI BLink)																				OG0000138: AH000750-RA AH002343-RA AH012551-RA AH012762-RA AH016066-RA AH021771-RA AH022007-RA AT2G28305.1|PACid_19638588 AT2G35990.1|PACid_19643000 AT2G37210.2|PACid_19639775 AT3G53450.1|PACid_19661898 AT4G35190.1|PACid_19644740 AT5G06300.1|PACid_19665377 AT5G11950.1|PACid_19666076 AT5G26140.1|PACid_19667699 AmTrH1.03G039600.1.p AmTrH1.05G050700.1.p AmTrH1.07G009100.1.p AmTrH1.09G069600.1.p AmTrH1.09G069700.1.p AmTrH1.09G134400.1.p AmTrH1.11G042900.1.p AmTrH2.03G039100.1.p AmTrH2.05G050300.1.p AmTrH2.07G008600.1.p AmTrH2.09G069500.1.p AmTrH2.09G069600.1.p AmTrH2.09G133200.1.p AmTrH2.11G042700.1.p Aqcoe1G028200.1.p Aqcoe1G054500.1.p Aqcoe1G432200.1.p Aqcoe5G124600.1.p Aqcoe6G193700.1.p Aqcoe7G123700.1.p Aqcoe7G426000.1.p Bol005400 Bol005427 Bol005560 Bol013723 Bol024505 Bol025123 Bol025212 Bol026377 Bol032474 Bol034627 Bol037753 Bol039765 Bol043533 Bol043960 CKAN_00082600 CKAN_00196200 CKAN_00207000 CKAN_00522100 CKAN_00625200 CKAN_00776400 CKAN_01020400 CKAN_01149300 CKAN_01152800 CKAN_01409200 CKAN_01969900 CKAN_02604800 Cagra.0612s0071.1.p Cagra.0666s0023.1.p Cagra.0993s0111.1.p Cagra.0998s0017.1.p Cagra.1597s0016.1.p Cagra.2117s0032.1.p Cagra.2350s0065.1.p Cagra.3696s0002.1.p Cagra.9021s0001.1.p Caril.05G092600.1.p Caril.06G118200.1.p Caril.07G149800.1.p Caril.08G067000.1.p Caril.08G074000.1.p Caril.09G018800.1.p Caril.09G174300.1.p Caril.10G015600.1.p Caril.10G132300.1.p Caril.13G005700.1.p Caril.13G114200.1.p Caril.13G174200.1.p Caril.14G002600.1.p Caril.14G136700.1.p Caril.15G035500.1.p Caril.16G027600.1.p Ceric.10G024600.1.p Ceric.11G035200.1.p Ceric.11G045200.1.p Ceric.1Z136400.1.p Ceric.24G044100.1.p Ceric.25G043100.1.p Ceric.32G059400.1.p Ceric.39G034200.1.p Cucsa.077670.1 Cucsa.099380.1 Cucsa.119320.1 Cucsa.124390.1 Cucsa.127940.1 Cucsa.159790.1 Cucsa.207930.1 Cucsa.241650.1 Cucsa.299500.1 Cucsa.342930.1 Cucsa.386030.1 DCAR_003137 DCAR_009297 DCAR_013433 DCAR_014986 DCAR_017701 DCAR_020835 DCAR_022961 DCAR_029677 EL10Ac1g02284.1 EL10Ac2g03830.1 EL10Ac2g04338.1 EL10Ac7g16608.1 EL10Ac7g16811.1 EL10Ac9g21280.1 FvH4_2g31610.t2 FvH4_2g38680.t1 FvH4_3g03400.t1 FvH4_3g04550.t1 FvH4_3g31870.t4 FvH4_6g16020.t1 FvH4_6g20040.t1 Glyma.02G198300.1.p Glyma.03G181300.1.p Glyma.03G200800.1.p Glyma.04G025100.2.p Glyma.04G052600.1.p Glyma.06G025200.1.p Glyma.06G053000.1.p Glyma.09G229100.1.p Glyma.10G053800.2.p Glyma.10G078500.1.p Glyma.10G089000.1.p Glyma.11G145100.1.p Glyma.12G076700.1.p Glyma.12G174900.1.p Glyma.13G140900.1.p Glyma.13G324700.1.p Glyma.14G218100.7.p Glyma.17G227200.1.p Glyma.17G257200.1.p Glyma.19G182100.1.p Glyma.19G198400.2.p HanXRQChr01g0027371 HanXRQChr02g0053761 HanXRQChr03g0070761 HanXRQChr05g0148011 HanXRQChr06g0183601 HanXRQChr07g0195291 HanXRQChr11g0338231 HanXRQChr11g0350091 HanXRQChr12g0374771 HanXRQChr13g0398261 HanXRQChr14g0430141 HanXRQChr14g0454281 HanXRQChr15g0492801 HanXRQChr17g0539141 LOC_Os01g40630.1 LOC_Os01g51210.1 LOC_Os02g41770.1 LOC_Os03g01880.1 LOC_Os03g49050.1 LOC_Os03g64070.1 LOC_Os04g43840.1 LOC_Os05g46360.1 LOC_Os05g51390.1 LOC_Os09g37540.1 LOC_Os10g33900.1 Lj1g0000436.1 Lj1g0005815.1 Lj1g0009468.1 Lj1g0015058.1 Lj3g0010427.1 Lj3g0010465.1 Lj3g0012953.1 Lj5g0001458.1 Lj5g0022513.1 Migut.B00029.1.p Migut.C00810.1.p Migut.E01592.1.p Migut.J00536.1.p Migut.J00717.1.p Migut.L01682.1.p Migut.N03151.1.p Nycol.A00940.1.p Nycol.A02030.1.p Nycol.B01554.1.p Nycol.F00548.1.p Nycol.I01135.1.p Nycol.I01752.1.p Nycol.L00698.1.p Nycol.M00282.1.p Pavir.1KG387300.1.p Pavir.1NG349100.1.p Pavir.2KG394000.2.p Pavir.2NG461900.2.p Pavir.3KG320400.3.p Pavir.3NG178314.1.p Pavir.3NG258032.1.p Pavir.5KG399900.1.p Pavir.5KG480300.1.p Pavir.5NG442400.1.p Pavir.7KG237610.1.p Pavir.7NG089300.1.p Pavir.9KG015900.2.p Pavir.9KG039900.1.p Pavir.9KG185300.1.p Pavir.9NG016600.1.p Pavir.9NG146500.1.p Pavir.9NG297973.1.p Potri.001G005400.1.p Potri.001G265300.1.p Potri.002G012500.2.p Potri.002G024000.2.p Potri.003G219300.1.p Potri.004G181800.1.p Potri.004G212200.1.p Potri.005G237600.1.p Potri.005G248900.1.p Potri.006G127400.1.p Potri.006G204800.1.p Potri.006G226100.4.p Potri.009G010800.1.p Potri.009G060300.1.p Potri.009G141502.1.p Potri.016G072000.1.p Potri.016G090500.1.p Prupe.1G367500.1.p Prupe.1G409400.1.p Prupe.6G005100.1.p Prupe.6G103900.1.p Prupe.6G236000.1.p Prupe.7G097700.1.p Prupe.8G174600.1.p Soltu.DM.01G001210.2 Soltu.DM.01G003100.1 Soltu.DM.04G036410.3 Soltu.DM.06G030470.1 Soltu.DM.06G030480.1 Soltu.DM.08G012980.2 Soltu.DM.09G005810.1 Soltu.DM.10G024030.2 Soltu.DM.10G025340.1 Soltu.DM.11G022900.1 Spipo0G0171900 Spipo14G0012600 Spipo1G0001600 Spipo1G0062800 Spipo1G0076000 Spipo21G0017800 Thecc1EG005872t1 Thecc1EG006501t1 Thecc1EG022168t1 Thecc1EG022858t1 Thecc1EG034207t1 Thecc1EG034351t2 Thecc1EG037315t1 Thecc1EG040027t1 Thecc1EG042079t1 VIT_204s0008g01040.1 VIT_206s0004g00590.2 VIT_206s0004g02680.1 VIT_208s0007g02480.1 VIT_208s0007g08340.1 VIT_208s0040g01780.1 VIT_213s0064g00740.6 VIT_214s0036g00590.1 VIT_218s0001g00210.1 VIT_218s0001g14030.1 Zm00001d003013_P001 Zm00001d011246_P002 Zm00001d014016_P001 Zm00001d021450_P001 Zm00001d025868_P002 Zm00001d033605_P001 Zm00001d038862_P001 Zm00001d039174_P001 Zm00001d043692_P001 Zosma180g00120.1 Zosma180g00210.1 Zosma185g00040.1 Zosma24g01420.1 Zosma35g00310.1 Zosma77g00080.1 evm.model.supercontig_104.56 evm.model.supercontig_119.57 evm.model.supercontig_26.218 evm.model.supercontig_279.6 evm.model.supercontig_320.1 evm.model.supercontig_7.158 evm.model.supercontig_92.106 evm_27.model.AmTr_v1.0_scaffold00001.278 evm_27.model.AmTr_v1.0_scaffold00001.279 evm_27.model.AmTr_v1.0_scaffold00036.63 evm_27.model.AmTr_v1.0_scaffold00103.104 evm_27.model.AmTr_v1.0_scaffold00148.50 evm_27.model.AmTr_v1.0_scaffold00224.8 evm_27.model.AmTr_v1.0_scaffold01065.1 orange1.1g026977m orange1.1g027287m orange1.1g027323m orange1.1g027564m orange1.1g027662m orange1.1g027869m orange1.1g028138m orange1.1g045940m
AmTrH1.09G134400		AT2G35990	protein_coding	Putative lysine decarboxylase family protein		Putative lysine decarboxylase family protein; CONTAINS InterPro DOMAIN/s: Conserved hypothetical protein CHP00730 (InterPro:IPR005269); BEST Arabidopsis thaliana protein match is: Putative lysine decarboxylase family protein (TAIR:AT5G06300	1); Has 5018 Blast hits to 5017 proteins in 1508 species: Archae - 25; Bacteria - 3489; Metazoa - 10; Fungi - 132; Plants - 385; Viruses - 0; Other Eukaryotes - 977 (source: NCBI BLink)																				OG0000138: AH000750-RA AH002343-RA AH012551-RA AH012762-RA AH016066-RA AH021771-RA AH022007-RA AT2G28305.1|PACid_19638588 AT2G35990.1|PACid_19643000 AT2G37210.2|PACid_19639775 AT3G53450.1|PACid_19661898 AT4G35190.1|PACid_19644740 AT5G06300.1|PACid_19665377 AT5G11950.1|PACid_19666076 AT5G26140.1|PACid_19667699 AmTrH1.03G039600.1.p AmTrH1.05G050700.1.p AmTrH1.07G009100.1.p AmTrH1.09G069600.1.p AmTrH1.09G069700.1.p AmTrH1.09G134400.1.p AmTrH1.11G042900.1.p AmTrH2.03G039100.1.p AmTrH2.05G050300.1.p AmTrH2.07G008600.1.p AmTrH2.09G069500.1.p AmTrH2.09G069600.1.p AmTrH2.09G133200.1.p AmTrH2.11G042700.1.p Aqcoe1G028200.1.p Aqcoe1G054500.1.p Aqcoe1G432200.1.p Aqcoe5G124600.1.p Aqcoe6G193700.1.p Aqcoe7G123700.1.p Aqcoe7G426000.1.p Bol005400 Bol005427 Bol005560 Bol013723 Bol024505 Bol025123 Bol025212 Bol026377 Bol032474 Bol034627 Bol037753 Bol039765 Bol043533 Bol043960 CKAN_00082600 CKAN_00196200 CKAN_00207000 CKAN_00522100 CKAN_00625200 CKAN_00776400 CKAN_01020400 CKAN_01149300 CKAN_01152800 CKAN_01409200 CKAN_01969900 CKAN_02604800 Cagra.0612s0071.1.p Cagra.0666s0023.1.p Cagra.0993s0111.1.p Cagra.0998s0017.1.p Cagra.1597s0016.1.p Cagra.2117s0032.1.p Cagra.2350s0065.1.p Cagra.3696s0002.1.p Cagra.9021s0001.1.p Caril.05G092600.1.p Caril.06G118200.1.p Caril.07G149800.1.p Caril.08G067000.1.p Caril.08G074000.1.p Caril.09G018800.1.p Caril.09G174300.1.p Caril.10G015600.1.p Caril.10G132300.1.p Caril.13G005700.1.p Caril.13G114200.1.p Caril.13G174200.1.p Caril.14G002600.1.p Caril.14G136700.1.p Caril.15G035500.1.p Caril.16G027600.1.p Ceric.10G024600.1.p Ceric.11G035200.1.p Ceric.11G045200.1.p Ceric.1Z136400.1.p Ceric.24G044100.1.p Ceric.25G043100.1.p Ceric.32G059400.1.p Ceric.39G034200.1.p Cucsa.077670.1 Cucsa.099380.1 Cucsa.119320.1 Cucsa.124390.1 Cucsa.127940.1 Cucsa.159790.1 Cucsa.207930.1 Cucsa.241650.1 Cucsa.299500.1 Cucsa.342930.1 Cucsa.386030.1 DCAR_003137 DCAR_009297 DCAR_013433 DCAR_014986 DCAR_017701 DCAR_020835 DCAR_022961 DCAR_029677 EL10Ac1g02284.1 EL10Ac2g03830.1 EL10Ac2g04338.1 EL10Ac7g16608.1 EL10Ac7g16811.1 EL10Ac9g21280.1 FvH4_2g31610.t2 FvH4_2g38680.t1 FvH4_3g03400.t1 FvH4_3g04550.t1 FvH4_3g31870.t4 FvH4_6g16020.t1 FvH4_6g20040.t1 Glyma.02G198300.1.p Glyma.03G181300.1.p Glyma.03G200800.1.p Glyma.04G025100.2.p Glyma.04G052600.1.p Glyma.06G025200.1.p Glyma.06G053000.1.p Glyma.09G229100.1.p Glyma.10G053800.2.p Glyma.10G078500.1.p Glyma.10G089000.1.p Glyma.11G145100.1.p Glyma.12G076700.1.p Glyma.12G174900.1.p Glyma.13G140900.1.p Glyma.13G324700.1.p Glyma.14G218100.7.p Glyma.17G227200.1.p Glyma.17G257200.1.p Glyma.19G182100.1.p Glyma.19G198400.2.p HanXRQChr01g0027371 HanXRQChr02g0053761 HanXRQChr03g0070761 HanXRQChr05g0148011 HanXRQChr06g0183601 HanXRQChr07g0195291 HanXRQChr11g0338231 HanXRQChr11g0350091 HanXRQChr12g0374771 HanXRQChr13g0398261 HanXRQChr14g0430141 HanXRQChr14g0454281 HanXRQChr15g0492801 HanXRQChr17g0539141 LOC_Os01g40630.1 LOC_Os01g51210.1 LOC_Os02g41770.1 LOC_Os03g01880.1 LOC_Os03g49050.1 LOC_Os03g64070.1 LOC_Os04g43840.1 LOC_Os05g46360.1 LOC_Os05g51390.1 LOC_Os09g37540.1 LOC_Os10g33900.1 Lj1g0000436.1 Lj1g0005815.1 Lj1g0009468.1 Lj1g0015058.1 Lj3g0010427.1 Lj3g0010465.1 Lj3g0012953.1 Lj5g0001458.1 Lj5g0022513.1 Migut.B00029.1.p Migut.C00810.1.p Migut.E01592.1.p Migut.J00536.1.p Migut.J00717.1.p Migut.L01682.1.p Migut.N03151.1.p Nycol.A00940.1.p Nycol.A02030.1.p Nycol.B01554.1.p Nycol.F00548.1.p Nycol.I01135.1.p Nycol.I01752.1.p Nycol.L00698.1.p Nycol.M00282.1.p Pavir.1KG387300.1.p Pavir.1NG349100.1.p Pavir.2KG394000.2.p Pavir.2NG461900.2.p Pavir.3KG320400.3.p Pavir.3NG178314.1.p Pavir.3NG258032.1.p Pavir.5KG399900.1.p Pavir.5KG480300.1.p Pavir.5NG442400.1.p Pavir.7KG237610.1.p Pavir.7NG089300.1.p Pavir.9KG015900.2.p Pavir.9KG039900.1.p Pavir.9KG185300.1.p Pavir.9NG016600.1.p Pavir.9NG146500.1.p Pavir.9NG297973.1.p Potri.001G005400.1.p Potri.001G265300.1.p Potri.002G012500.2.p Potri.002G024000.2.p Potri.003G219300.1.p Potri.004G181800.1.p Potri.004G212200.1.p Potri.005G237600.1.p Potri.005G248900.1.p Potri.006G127400.1.p Potri.006G204800.1.p Potri.006G226100.4.p Potri.009G010800.1.p Potri.009G060300.1.p Potri.009G141502.1.p Potri.016G072000.1.p Potri.016G090500.1.p Prupe.1G367500.1.p Prupe.1G409400.1.p Prupe.6G005100.1.p Prupe.6G103900.1.p Prupe.6G236000.1.p Prupe.7G097700.1.p Prupe.8G174600.1.p Soltu.DM.01G001210.2 Soltu.DM.01G003100.1 Soltu.DM.04G036410.3 Soltu.DM.06G030470.1 Soltu.DM.06G030480.1 Soltu.DM.08G012980.2 Soltu.DM.09G005810.1 Soltu.DM.10G024030.2 Soltu.DM.10G025340.1 Soltu.DM.11G022900.1 Spipo0G0171900 Spipo14G0012600 Spipo1G0001600 Spipo1G0062800 Spipo1G0076000 Spipo21G0017800 Thecc1EG005872t1 Thecc1EG006501t1 Thecc1EG022168t1 Thecc1EG022858t1 Thecc1EG034207t1 Thecc1EG034351t2 Thecc1EG037315t1 Thecc1EG040027t1 Thecc1EG042079t1 VIT_204s0008g01040.1 VIT_206s0004g00590.2 VIT_206s0004g02680.1 VIT_208s0007g02480.1 VIT_208s0007g08340.1 VIT_208s0040g01780.1 VIT_213s0064g00740.6 VIT_214s0036g00590.1 VIT_218s0001g00210.1 VIT_218s0001g14030.1 Zm00001d003013_P001 Zm00001d011246_P002 Zm00001d014016_P001 Zm00001d021450_P001 Zm00001d025868_P002 Zm00001d033605_P001 Zm00001d038862_P001 Zm00001d039174_P001 Zm00001d043692_P001 Zosma180g00120.1 Zosma180g00210.1 Zosma185g00040.1 Zosma24g01420.1 Zosma35g00310.1 Zosma77g00080.1 evm.model.supercontig_104.56 evm.model.supercontig_119.57 evm.model.supercontig_26.218 evm.model.supercontig_279.6 evm.model.supercontig_320.1 evm.model.supercontig_7.158 evm.model.supercontig_92.106 evm_27.model.AmTr_v1.0_scaffold00001.278 evm_27.model.AmTr_v1.0_scaffold00001.279 evm_27.model.AmTr_v1.0_scaffold00036.63 evm_27.model.AmTr_v1.0_scaffold00103.104 evm_27.model.AmTr_v1.0_scaffold00148.50 evm_27.model.AmTr_v1.0_scaffold00224.8 evm_27.model.AmTr_v1.0_scaffold01065.1 orange1.1g026977m orange1.1g027287m orange1.1g027323m orange1.1g027564m orange1.1g027662m orange1.1g027869m orange1.1g028138m orange1.1g045940m
AmTrH1.09G134400		AT2G37210	protein_coding	lysine decarboxylase family protein	Encodes a protein of unknown function	It has been crystallized and shown to be structurally almost identical to the protein encoded by At5g11950		lysine decarboxylase family protein; CONTAINS InterPro DOMAIN/s: Conserved hypothetical protein CHP00730 (InterPro:IPR005269); BEST Arabidopsis thaliana protein match is: Putative lysine decarboxylase family protein (TAIR:AT3G53450	1); Has 5502 Blast hits to 5500 proteins in 1566 species: Archae - 27; Bacteria - 3836; Metazoa - 10; Fungi - 132; Plants - 402; Viruses - 0; Other Eukaryotes - 1095 (source: NCBI BLink)																		OG0000138: AH000750-RA AH002343-RA AH012551-RA AH012762-RA AH016066-RA AH021771-RA AH022007-RA AT2G28305.1|PACid_19638588 AT2G35990.1|PACid_19643000 AT2G37210.2|PACid_19639775 AT3G53450.1|PACid_19661898 AT4G35190.1|PACid_19644740 AT5G06300.1|PACid_19665377 AT5G11950.1|PACid_19666076 AT5G26140.1|PACid_19667699 AmTrH1.03G039600.1.p AmTrH1.05G050700.1.p AmTrH1.07G009100.1.p AmTrH1.09G069600.1.p AmTrH1.09G069700.1.p AmTrH1.09G134400.1.p AmTrH1.11G042900.1.p AmTrH2.03G039100.1.p AmTrH2.05G050300.1.p AmTrH2.07G008600.1.p AmTrH2.09G069500.1.p AmTrH2.09G069600.1.p AmTrH2.09G133200.1.p AmTrH2.11G042700.1.p Aqcoe1G028200.1.p Aqcoe1G054500.1.p Aqcoe1G432200.1.p Aqcoe5G124600.1.p Aqcoe6G193700.1.p Aqcoe7G123700.1.p Aqcoe7G426000.1.p Bol005400 Bol005427 Bol005560 Bol013723 Bol024505 Bol025123 Bol025212 Bol026377 Bol032474 Bol034627 Bol037753 Bol039765 Bol043533 Bol043960 CKAN_00082600 CKAN_00196200 CKAN_00207000 CKAN_00522100 CKAN_00625200 CKAN_00776400 CKAN_01020400 CKAN_01149300 CKAN_01152800 CKAN_01409200 CKAN_01969900 CKAN_02604800 Cagra.0612s0071.1.p Cagra.0666s0023.1.p Cagra.0993s0111.1.p Cagra.0998s0017.1.p Cagra.1597s0016.1.p Cagra.2117s0032.1.p Cagra.2350s0065.1.p Cagra.3696s0002.1.p Cagra.9021s0001.1.p Caril.05G092600.1.p Caril.06G118200.1.p Caril.07G149800.1.p Caril.08G067000.1.p Caril.08G074000.1.p Caril.09G018800.1.p Caril.09G174300.1.p Caril.10G015600.1.p Caril.10G132300.1.p Caril.13G005700.1.p Caril.13G114200.1.p Caril.13G174200.1.p Caril.14G002600.1.p Caril.14G136700.1.p Caril.15G035500.1.p Caril.16G027600.1.p Ceric.10G024600.1.p Ceric.11G035200.1.p Ceric.11G045200.1.p Ceric.1Z136400.1.p Ceric.24G044100.1.p Ceric.25G043100.1.p Ceric.32G059400.1.p Ceric.39G034200.1.p Cucsa.077670.1 Cucsa.099380.1 Cucsa.119320.1 Cucsa.124390.1 Cucsa.127940.1 Cucsa.159790.1 Cucsa.207930.1 Cucsa.241650.1 Cucsa.299500.1 Cucsa.342930.1 Cucsa.386030.1 DCAR_003137 DCAR_009297 DCAR_013433 DCAR_014986 DCAR_017701 DCAR_020835 DCAR_022961 DCAR_029677 EL10Ac1g02284.1 EL10Ac2g03830.1 EL10Ac2g04338.1 EL10Ac7g16608.1 EL10Ac7g16811.1 EL10Ac9g21280.1 FvH4_2g31610.t2 FvH4_2g38680.t1 FvH4_3g03400.t1 FvH4_3g04550.t1 FvH4_3g31870.t4 FvH4_6g16020.t1 FvH4_6g20040.t1 Glyma.02G198300.1.p Glyma.03G181300.1.p Glyma.03G200800.1.p Glyma.04G025100.2.p Glyma.04G052600.1.p Glyma.06G025200.1.p Glyma.06G053000.1.p Glyma.09G229100.1.p Glyma.10G053800.2.p Glyma.10G078500.1.p Glyma.10G089000.1.p Glyma.11G145100.1.p Glyma.12G076700.1.p Glyma.12G174900.1.p Glyma.13G140900.1.p Glyma.13G324700.1.p Glyma.14G218100.7.p Glyma.17G227200.1.p Glyma.17G257200.1.p Glyma.19G182100.1.p Glyma.19G198400.2.p HanXRQChr01g0027371 HanXRQChr02g0053761 HanXRQChr03g0070761 HanXRQChr05g0148011 HanXRQChr06g0183601 HanXRQChr07g0195291 HanXRQChr11g0338231 HanXRQChr11g0350091 HanXRQChr12g0374771 HanXRQChr13g0398261 HanXRQChr14g0430141 HanXRQChr14g0454281 HanXRQChr15g0492801 HanXRQChr17g0539141 LOC_Os01g40630.1 LOC_Os01g51210.1 LOC_Os02g41770.1 LOC_Os03g01880.1 LOC_Os03g49050.1 LOC_Os03g64070.1 LOC_Os04g43840.1 LOC_Os05g46360.1 LOC_Os05g51390.1 LOC_Os09g37540.1 LOC_Os10g33900.1 Lj1g0000436.1 Lj1g0005815.1 Lj1g0009468.1 Lj1g0015058.1 Lj3g0010427.1 Lj3g0010465.1 Lj3g0012953.1 Lj5g0001458.1 Lj5g0022513.1 Migut.B00029.1.p Migut.C00810.1.p Migut.E01592.1.p Migut.J00536.1.p Migut.J00717.1.p Migut.L01682.1.p Migut.N03151.1.p Nycol.A00940.1.p Nycol.A02030.1.p Nycol.B01554.1.p Nycol.F00548.1.p Nycol.I01135.1.p Nycol.I01752.1.p Nycol.L00698.1.p Nycol.M00282.1.p Pavir.1KG387300.1.p Pavir.1NG349100.1.p Pavir.2KG394000.2.p Pavir.2NG461900.2.p Pavir.3KG320400.3.p Pavir.3NG178314.1.p Pavir.3NG258032.1.p Pavir.5KG399900.1.p Pavir.5KG480300.1.p Pavir.5NG442400.1.p Pavir.7KG237610.1.p Pavir.7NG089300.1.p Pavir.9KG015900.2.p Pavir.9KG039900.1.p Pavir.9KG185300.1.p Pavir.9NG016600.1.p Pavir.9NG146500.1.p Pavir.9NG297973.1.p Potri.001G005400.1.p Potri.001G265300.1.p Potri.002G012500.2.p Potri.002G024000.2.p Potri.003G219300.1.p Potri.004G181800.1.p Potri.004G212200.1.p Potri.005G237600.1.p Potri.005G248900.1.p Potri.006G127400.1.p Potri.006G204800.1.p Potri.006G226100.4.p Potri.009G010800.1.p Potri.009G060300.1.p Potri.009G141502.1.p Potri.016G072000.1.p Potri.016G090500.1.p Prupe.1G367500.1.p Prupe.1G409400.1.p Prupe.6G005100.1.p Prupe.6G103900.1.p Prupe.6G236000.1.p Prupe.7G097700.1.p Prupe.8G174600.1.p Soltu.DM.01G001210.2 Soltu.DM.01G003100.1 Soltu.DM.04G036410.3 Soltu.DM.06G030470.1 Soltu.DM.06G030480.1 Soltu.DM.08G012980.2 Soltu.DM.09G005810.1 Soltu.DM.10G024030.2 Soltu.DM.10G025340.1 Soltu.DM.11G022900.1 Spipo0G0171900 Spipo14G0012600 Spipo1G0001600 Spipo1G0062800 Spipo1G0076000 Spipo21G0017800 Thecc1EG005872t1 Thecc1EG006501t1 Thecc1EG022168t1 Thecc1EG022858t1 Thecc1EG034207t1 Thecc1EG034351t2 Thecc1EG037315t1 Thecc1EG040027t1 Thecc1EG042079t1 VIT_204s0008g01040.1 VIT_206s0004g00590.2 VIT_206s0004g02680.1 VIT_208s0007g02480.1 VIT_208s0007g08340.1 VIT_208s0040g01780.1 VIT_213s0064g00740.6 VIT_214s0036g00590.1 VIT_218s0001g00210.1 VIT_218s0001g14030.1 Zm00001d003013_P001 Zm00001d011246_P002 Zm00001d014016_P001 Zm00001d021450_P001 Zm00001d025868_P002 Zm00001d033605_P001 Zm00001d038862_P001 Zm00001d039174_P001 Zm00001d043692_P001 Zosma180g00120.1 Zosma180g00210.1 Zosma185g00040.1 Zosma24g01420.1 Zosma35g00310.1 Zosma77g00080.1 evm.model.supercontig_104.56 evm.model.supercontig_119.57 evm.model.supercontig_26.218 evm.model.supercontig_279.6 evm.model.supercontig_320.1 evm.model.supercontig_7.158 evm.model.supercontig_92.106 evm_27.model.AmTr_v1.0_scaffold00001.278 evm_27.model.AmTr_v1.0_scaffold00001.279 evm_27.model.AmTr_v1.0_scaffold00036.63 evm_27.model.AmTr_v1.0_scaffold00103.104 evm_27.model.AmTr_v1.0_scaffold00148.50 evm_27.model.AmTr_v1.0_scaffold00224.8 evm_27.model.AmTr_v1.0_scaffold01065.1 orange1.1g026977m orange1.1g027287m orange1.1g027323m orange1.1g027564m orange1.1g027662m orange1.1g027869m orange1.1g028138m orange1.1g045940m
AmTrH1.09G134400		AT3G53450	protein_coding	Putative lysine decarboxylase family protein		Putative lysine decarboxylase family protein; FUNCTIONS IN: molecular_function unknown; INVOLVED IN: lysine biosynthetic process via diaminopimelate; LOCATED IN: cytosol, nucleus; EXPRESSED IN: 15 plant structures; EXPRESSED DURING: 6 growth stages; CONTAINS InterPro DOMAIN/s: Conserved hypothetical protein CHP00730 (InterPro:IPR005269); BEST Arabidopsis thaliana protein match is: lysine decarboxylase family protein (TAIR:AT2G37210	1); Has 5287 Blast hits to 5285 proteins in 1551 species: Archae - 21; Bacteria - 3653; Metazoa - 10; Fungi - 132; Plants - 402; Viruses - 0; Other Eukaryotes - 1069 (source: NCBI BLink)																				OG0000138: AH000750-RA AH002343-RA AH012551-RA AH012762-RA AH016066-RA AH021771-RA AH022007-RA AT2G28305.1|PACid_19638588 AT2G35990.1|PACid_19643000 AT2G37210.2|PACid_19639775 AT3G53450.1|PACid_19661898 AT4G35190.1|PACid_19644740 AT5G06300.1|PACid_19665377 AT5G11950.1|PACid_19666076 AT5G26140.1|PACid_19667699 AmTrH1.03G039600.1.p AmTrH1.05G050700.1.p AmTrH1.07G009100.1.p AmTrH1.09G069600.1.p AmTrH1.09G069700.1.p AmTrH1.09G134400.1.p AmTrH1.11G042900.1.p AmTrH2.03G039100.1.p AmTrH2.05G050300.1.p AmTrH2.07G008600.1.p AmTrH2.09G069500.1.p AmTrH2.09G069600.1.p AmTrH2.09G133200.1.p AmTrH2.11G042700.1.p Aqcoe1G028200.1.p Aqcoe1G054500.1.p Aqcoe1G432200.1.p Aqcoe5G124600.1.p Aqcoe6G193700.1.p Aqcoe7G123700.1.p Aqcoe7G426000.1.p Bol005400 Bol005427 Bol005560 Bol013723 Bol024505 Bol025123 Bol025212 Bol026377 Bol032474 Bol034627 Bol037753 Bol039765 Bol043533 Bol043960 CKAN_00082600 CKAN_00196200 CKAN_00207000 CKAN_00522100 CKAN_00625200 CKAN_00776400 CKAN_01020400 CKAN_01149300 CKAN_01152800 CKAN_01409200 CKAN_01969900 CKAN_02604800 Cagra.0612s0071.1.p Cagra.0666s0023.1.p Cagra.0993s0111.1.p Cagra.0998s0017.1.p Cagra.1597s0016.1.p Cagra.2117s0032.1.p Cagra.2350s0065.1.p Cagra.3696s0002.1.p Cagra.9021s0001.1.p Caril.05G092600.1.p Caril.06G118200.1.p Caril.07G149800.1.p Caril.08G067000.1.p Caril.08G074000.1.p Caril.09G018800.1.p Caril.09G174300.1.p Caril.10G015600.1.p Caril.10G132300.1.p Caril.13G005700.1.p Caril.13G114200.1.p Caril.13G174200.1.p Caril.14G002600.1.p Caril.14G136700.1.p Caril.15G035500.1.p Caril.16G027600.1.p Ceric.10G024600.1.p Ceric.11G035200.1.p Ceric.11G045200.1.p Ceric.1Z136400.1.p Ceric.24G044100.1.p Ceric.25G043100.1.p Ceric.32G059400.1.p Ceric.39G034200.1.p Cucsa.077670.1 Cucsa.099380.1 Cucsa.119320.1 Cucsa.124390.1 Cucsa.127940.1 Cucsa.159790.1 Cucsa.207930.1 Cucsa.241650.1 Cucsa.299500.1 Cucsa.342930.1 Cucsa.386030.1 DCAR_003137 DCAR_009297 DCAR_013433 DCAR_014986 DCAR_017701 DCAR_020835 DCAR_022961 DCAR_029677 EL10Ac1g02284.1 EL10Ac2g03830.1 EL10Ac2g04338.1 EL10Ac7g16608.1 EL10Ac7g16811.1 EL10Ac9g21280.1 FvH4_2g31610.t2 FvH4_2g38680.t1 FvH4_3g03400.t1 FvH4_3g04550.t1 FvH4_3g31870.t4 FvH4_6g16020.t1 FvH4_6g20040.t1 Glyma.02G198300.1.p Glyma.03G181300.1.p Glyma.03G200800.1.p Glyma.04G025100.2.p Glyma.04G052600.1.p Glyma.06G025200.1.p Glyma.06G053000.1.p Glyma.09G229100.1.p Glyma.10G053800.2.p Glyma.10G078500.1.p Glyma.10G089000.1.p Glyma.11G145100.1.p Glyma.12G076700.1.p Glyma.12G174900.1.p Glyma.13G140900.1.p Glyma.13G324700.1.p Glyma.14G218100.7.p Glyma.17G227200.1.p Glyma.17G257200.1.p Glyma.19G182100.1.p Glyma.19G198400.2.p HanXRQChr01g0027371 HanXRQChr02g0053761 HanXRQChr03g0070761 HanXRQChr05g0148011 HanXRQChr06g0183601 HanXRQChr07g0195291 HanXRQChr11g0338231 HanXRQChr11g0350091 HanXRQChr12g0374771 HanXRQChr13g0398261 HanXRQChr14g0430141 HanXRQChr14g0454281 HanXRQChr15g0492801 HanXRQChr17g0539141 LOC_Os01g40630.1 LOC_Os01g51210.1 LOC_Os02g41770.1 LOC_Os03g01880.1 LOC_Os03g49050.1 LOC_Os03g64070.1 LOC_Os04g43840.1 LOC_Os05g46360.1 LOC_Os05g51390.1 LOC_Os09g37540.1 LOC_Os10g33900.1 Lj1g0000436.1 Lj1g0005815.1 Lj1g0009468.1 Lj1g0015058.1 Lj3g0010427.1 Lj3g0010465.1 Lj3g0012953.1 Lj5g0001458.1 Lj5g0022513.1 Migut.B00029.1.p Migut.C00810.1.p Migut.E01592.1.p Migut.J00536.1.p Migut.J00717.1.p Migut.L01682.1.p Migut.N03151.1.p Nycol.A00940.1.p Nycol.A02030.1.p Nycol.B01554.1.p Nycol.F00548.1.p Nycol.I01135.1.p Nycol.I01752.1.p Nycol.L00698.1.p Nycol.M00282.1.p Pavir.1KG387300.1.p Pavir.1NG349100.1.p Pavir.2KG394000.2.p Pavir.2NG461900.2.p Pavir.3KG320400.3.p Pavir.3NG178314.1.p Pavir.3NG258032.1.p Pavir.5KG399900.1.p Pavir.5KG480300.1.p Pavir.5NG442400.1.p Pavir.7KG237610.1.p Pavir.7NG089300.1.p Pavir.9KG015900.2.p Pavir.9KG039900.1.p Pavir.9KG185300.1.p Pavir.9NG016600.1.p Pavir.9NG146500.1.p Pavir.9NG297973.1.p Potri.001G005400.1.p Potri.001G265300.1.p Potri.002G012500.2.p Potri.002G024000.2.p Potri.003G219300.1.p Potri.004G181800.1.p Potri.004G212200.1.p Potri.005G237600.1.p Potri.005G248900.1.p Potri.006G127400.1.p Potri.006G204800.1.p Potri.006G226100.4.p Potri.009G010800.1.p Potri.009G060300.1.p Potri.009G141502.1.p Potri.016G072000.1.p Potri.016G090500.1.p Prupe.1G367500.1.p Prupe.1G409400.1.p Prupe.6G005100.1.p Prupe.6G103900.1.p Prupe.6G236000.1.p Prupe.7G097700.1.p Prupe.8G174600.1.p Soltu.DM.01G001210.2 Soltu.DM.01G003100.1 Soltu.DM.04G036410.3 Soltu.DM.06G030470.1 Soltu.DM.06G030480.1 Soltu.DM.08G012980.2 Soltu.DM.09G005810.1 Soltu.DM.10G024030.2 Soltu.DM.10G025340.1 Soltu.DM.11G022900.1 Spipo0G0171900 Spipo14G0012600 Spipo1G0001600 Spipo1G0062800 Spipo1G0076000 Spipo21G0017800 Thecc1EG005872t1 Thecc1EG006501t1 Thecc1EG022168t1 Thecc1EG022858t1 Thecc1EG034207t1 Thecc1EG034351t2 Thecc1EG037315t1 Thecc1EG040027t1 Thecc1EG042079t1 VIT_204s0008g01040.1 VIT_206s0004g00590.2 VIT_206s0004g02680.1 VIT_208s0007g02480.1 VIT_208s0007g08340.1 VIT_208s0040g01780.1 VIT_213s0064g00740.6 VIT_214s0036g00590.1 VIT_218s0001g00210.1 VIT_218s0001g14030.1 Zm00001d003013_P001 Zm00001d011246_P002 Zm00001d014016_P001 Zm00001d021450_P001 Zm00001d025868_P002 Zm00001d033605_P001 Zm00001d038862_P001 Zm00001d039174_P001 Zm00001d043692_P001 Zosma180g00120.1 Zosma180g00210.1 Zosma185g00040.1 Zosma24g01420.1 Zosma35g00310.1 Zosma77g00080.1 evm.model.supercontig_104.56 evm.model.supercontig_119.57 evm.model.supercontig_26.218 evm.model.supercontig_279.6 evm.model.supercontig_320.1 evm.model.supercontig_7.158 evm.model.supercontig_92.106 evm_27.model.AmTr_v1.0_scaffold00001.278 evm_27.model.AmTr_v1.0_scaffold00001.279 evm_27.model.AmTr_v1.0_scaffold00036.63 evm_27.model.AmTr_v1.0_scaffold00103.104 evm_27.model.AmTr_v1.0_scaffold00148.50 evm_27.model.AmTr_v1.0_scaffold00224.8 evm_27.model.AmTr_v1.0_scaffold01065.1 orange1.1g026977m orange1.1g027287m orange1.1g027323m orange1.1g027564m orange1.1g027662m orange1.1g027869m orange1.1g028138m orange1.1g045940m
AmTrH1.09G134400		AT4G35190	protein_coding	Putative lysine decarboxylase family protein		Putative lysine decarboxylase family protein; CONTAINS InterPro DOMAIN/s: Conserved hypothetical protein CHP00730 (InterPro:IPR005269); BEST Arabidopsis thaliana protein match is: lysine decarboxylase family protein (TAIR:AT2G37210	1); Has 30201 Blast hits to 17322 proteins in 780 species: Archae - 12; Bacteria - 1396; Metazoa - 17338; Fungi - 3422; Plants - 5037; Viruses - 0; Other Eukaryotes - 2996 (source: NCBI BLink)																				OG0000138: AH000750-RA AH002343-RA AH012551-RA AH012762-RA AH016066-RA AH021771-RA AH022007-RA AT2G28305.1|PACid_19638588 AT2G35990.1|PACid_19643000 AT2G37210.2|PACid_19639775 AT3G53450.1|PACid_19661898 AT4G35190.1|PACid_19644740 AT5G06300.1|PACid_19665377 AT5G11950.1|PACid_19666076 AT5G26140.1|PACid_19667699 AmTrH1.03G039600.1.p AmTrH1.05G050700.1.p AmTrH1.07G009100.1.p AmTrH1.09G069600.1.p AmTrH1.09G069700.1.p AmTrH1.09G134400.1.p AmTrH1.11G042900.1.p AmTrH2.03G039100.1.p AmTrH2.05G050300.1.p AmTrH2.07G008600.1.p AmTrH2.09G069500.1.p AmTrH2.09G069600.1.p AmTrH2.09G133200.1.p AmTrH2.11G042700.1.p Aqcoe1G028200.1.p Aqcoe1G054500.1.p Aqcoe1G432200.1.p Aqcoe5G124600.1.p Aqcoe6G193700.1.p Aqcoe7G123700.1.p Aqcoe7G426000.1.p Bol005400 Bol005427 Bol005560 Bol013723 Bol024505 Bol025123 Bol025212 Bol026377 Bol032474 Bol034627 Bol037753 Bol039765 Bol043533 Bol043960 CKAN_00082600 CKAN_00196200 CKAN_00207000 CKAN_00522100 CKAN_00625200 CKAN_00776400 CKAN_01020400 CKAN_01149300 CKAN_01152800 CKAN_01409200 CKAN_01969900 CKAN_02604800 Cagra.0612s0071.1.p Cagra.0666s0023.1.p Cagra.0993s0111.1.p Cagra.0998s0017.1.p Cagra.1597s0016.1.p Cagra.2117s0032.1.p Cagra.2350s0065.1.p Cagra.3696s0002.1.p Cagra.9021s0001.1.p Caril.05G092600.1.p Caril.06G118200.1.p Caril.07G149800.1.p Caril.08G067000.1.p Caril.08G074000.1.p Caril.09G018800.1.p Caril.09G174300.1.p Caril.10G015600.1.p Caril.10G132300.1.p Caril.13G005700.1.p Caril.13G114200.1.p Caril.13G174200.1.p Caril.14G002600.1.p Caril.14G136700.1.p Caril.15G035500.1.p Caril.16G027600.1.p Ceric.10G024600.1.p Ceric.11G035200.1.p Ceric.11G045200.1.p Ceric.1Z136400.1.p Ceric.24G044100.1.p Ceric.25G043100.1.p Ceric.32G059400.1.p Ceric.39G034200.1.p Cucsa.077670.1 Cucsa.099380.1 Cucsa.119320.1 Cucsa.124390.1 Cucsa.127940.1 Cucsa.159790.1 Cucsa.207930.1 Cucsa.241650.1 Cucsa.299500.1 Cucsa.342930.1 Cucsa.386030.1 DCAR_003137 DCAR_009297 DCAR_013433 DCAR_014986 DCAR_017701 DCAR_020835 DCAR_022961 DCAR_029677 EL10Ac1g02284.1 EL10Ac2g03830.1 EL10Ac2g04338.1 EL10Ac7g16608.1 EL10Ac7g16811.1 EL10Ac9g21280.1 FvH4_2g31610.t2 FvH4_2g38680.t1 FvH4_3g03400.t1 FvH4_3g04550.t1 FvH4_3g31870.t4 FvH4_6g16020.t1 FvH4_6g20040.t1 Glyma.02G198300.1.p Glyma.03G181300.1.p Glyma.03G200800.1.p Glyma.04G025100.2.p Glyma.04G052600.1.p Glyma.06G025200.1.p Glyma.06G053000.1.p Glyma.09G229100.1.p Glyma.10G053800.2.p Glyma.10G078500.1.p Glyma.10G089000.1.p Glyma.11G145100.1.p Glyma.12G076700.1.p Glyma.12G174900.1.p Glyma.13G140900.1.p Glyma.13G324700.1.p Glyma.14G218100.7.p Glyma.17G227200.1.p Glyma.17G257200.1.p Glyma.19G182100.1.p Glyma.19G198400.2.p HanXRQChr01g0027371 HanXRQChr02g0053761 HanXRQChr03g0070761 HanXRQChr05g0148011 HanXRQChr06g0183601 HanXRQChr07g0195291 HanXRQChr11g0338231 HanXRQChr11g0350091 HanXRQChr12g0374771 HanXRQChr13g0398261 HanXRQChr14g0430141 HanXRQChr14g0454281 HanXRQChr15g0492801 HanXRQChr17g0539141 LOC_Os01g40630.1 LOC_Os01g51210.1 LOC_Os02g41770.1 LOC_Os03g01880.1 LOC_Os03g49050.1 LOC_Os03g64070.1 LOC_Os04g43840.1 LOC_Os05g46360.1 LOC_Os05g51390.1 LOC_Os09g37540.1 LOC_Os10g33900.1 Lj1g0000436.1 Lj1g0005815.1 Lj1g0009468.1 Lj1g0015058.1 Lj3g0010427.1 Lj3g0010465.1 Lj3g0012953.1 Lj5g0001458.1 Lj5g0022513.1 Migut.B00029.1.p Migut.C00810.1.p Migut.E01592.1.p Migut.J00536.1.p Migut.J00717.1.p Migut.L01682.1.p Migut.N03151.1.p Nycol.A00940.1.p Nycol.A02030.1.p Nycol.B01554.1.p Nycol.F00548.1.p Nycol.I01135.1.p Nycol.I01752.1.p Nycol.L00698.1.p Nycol.M00282.1.p Pavir.1KG387300.1.p Pavir.1NG349100.1.p Pavir.2KG394000.2.p Pavir.2NG461900.2.p Pavir.3KG320400.3.p Pavir.3NG178314.1.p Pavir.3NG258032.1.p Pavir.5KG399900.1.p Pavir.5KG480300.1.p Pavir.5NG442400.1.p Pavir.7KG237610.1.p Pavir.7NG089300.1.p Pavir.9KG015900.2.p Pavir.9KG039900.1.p Pavir.9KG185300.1.p Pavir.9NG016600.1.p Pavir.9NG146500.1.p Pavir.9NG297973.1.p Potri.001G005400.1.p Potri.001G265300.1.p Potri.002G012500.2.p Potri.002G024000.2.p Potri.003G219300.1.p Potri.004G181800.1.p Potri.004G212200.1.p Potri.005G237600.1.p Potri.005G248900.1.p Potri.006G127400.1.p Potri.006G204800.1.p Potri.006G226100.4.p Potri.009G010800.1.p Potri.009G060300.1.p Potri.009G141502.1.p Potri.016G072000.1.p Potri.016G090500.1.p Prupe.1G367500.1.p Prupe.1G409400.1.p Prupe.6G005100.1.p Prupe.6G103900.1.p Prupe.6G236000.1.p Prupe.7G097700.1.p Prupe.8G174600.1.p Soltu.DM.01G001210.2 Soltu.DM.01G003100.1 Soltu.DM.04G036410.3 Soltu.DM.06G030470.1 Soltu.DM.06G030480.1 Soltu.DM.08G012980.2 Soltu.DM.09G005810.1 Soltu.DM.10G024030.2 Soltu.DM.10G025340.1 Soltu.DM.11G022900.1 Spipo0G0171900 Spipo14G0012600 Spipo1G0001600 Spipo1G0062800 Spipo1G0076000 Spipo21G0017800 Thecc1EG005872t1 Thecc1EG006501t1 Thecc1EG022168t1 Thecc1EG022858t1 Thecc1EG034207t1 Thecc1EG034351t2 Thecc1EG037315t1 Thecc1EG040027t1 Thecc1EG042079t1 VIT_204s0008g01040.1 VIT_206s0004g00590.2 VIT_206s0004g02680.1 VIT_208s0007g02480.1 VIT_208s0007g08340.1 VIT_208s0040g01780.1 VIT_213s0064g00740.6 VIT_214s0036g00590.1 VIT_218s0001g00210.1 VIT_218s0001g14030.1 Zm00001d003013_P001 Zm00001d011246_P002 Zm00001d014016_P001 Zm00001d021450_P001 Zm00001d025868_P002 Zm00001d033605_P001 Zm00001d038862_P001 Zm00001d039174_P001 Zm00001d043692_P001 Zosma180g00120.1 Zosma180g00210.1 Zosma185g00040.1 Zosma24g01420.1 Zosma35g00310.1 Zosma77g00080.1 evm.model.supercontig_104.56 evm.model.supercontig_119.57 evm.model.supercontig_26.218 evm.model.supercontig_279.6 evm.model.supercontig_320.1 evm.model.supercontig_7.158 evm.model.supercontig_92.106 evm_27.model.AmTr_v1.0_scaffold00001.278 evm_27.model.AmTr_v1.0_scaffold00001.279 evm_27.model.AmTr_v1.0_scaffold00036.63 evm_27.model.AmTr_v1.0_scaffold00103.104 evm_27.model.AmTr_v1.0_scaffold00148.50 evm_27.model.AmTr_v1.0_scaffold00224.8 evm_27.model.AmTr_v1.0_scaffold01065.1 orange1.1g026977m orange1.1g027287m orange1.1g027323m orange1.1g027564m orange1.1g027662m orange1.1g027869m orange1.1g028138m orange1.1g045940m
AmTrH1.09G134400		AT5G06300	protein_coding	Putative lysine decarboxylase family protein		Putative lysine decarboxylase family protein; CONTAINS InterPro DOMAIN/s: Conserved hypothetical protein CHP00730 (InterPro:IPR005269); BEST Arabidopsis thaliana protein match is: lysine decarboxylase family protein (TAIR:AT2G37210	1); Has 5281 Blast hits to 5279 proteins in 1570 species: Archae - 23; Bacteria - 3686; Metazoa - 10; Fungi - 132; Plants - 400; Viruses - 0; Other Eukaryotes - 1030 (source: NCBI BLink)																				OG0000138: AH000750-RA AH002343-RA AH012551-RA AH012762-RA AH016066-RA AH021771-RA AH022007-RA AT2G28305.1|PACid_19638588 AT2G35990.1|PACid_19643000 AT2G37210.2|PACid_19639775 AT3G53450.1|PACid_19661898 AT4G35190.1|PACid_19644740 AT5G06300.1|PACid_19665377 AT5G11950.1|PACid_19666076 AT5G26140.1|PACid_19667699 AmTrH1.03G039600.1.p AmTrH1.05G050700.1.p AmTrH1.07G009100.1.p AmTrH1.09G069600.1.p AmTrH1.09G069700.1.p AmTrH1.09G134400.1.p AmTrH1.11G042900.1.p AmTrH2.03G039100.1.p AmTrH2.05G050300.1.p AmTrH2.07G008600.1.p AmTrH2.09G069500.1.p AmTrH2.09G069600.1.p AmTrH2.09G133200.1.p AmTrH2.11G042700.1.p Aqcoe1G028200.1.p Aqcoe1G054500.1.p Aqcoe1G432200.1.p Aqcoe5G124600.1.p Aqcoe6G193700.1.p Aqcoe7G123700.1.p Aqcoe7G426000.1.p Bol005400 Bol005427 Bol005560 Bol013723 Bol024505 Bol025123 Bol025212 Bol026377 Bol032474 Bol034627 Bol037753 Bol039765 Bol043533 Bol043960 CKAN_00082600 CKAN_00196200 CKAN_00207000 CKAN_00522100 CKAN_00625200 CKAN_00776400 CKAN_01020400 CKAN_01149300 CKAN_01152800 CKAN_01409200 CKAN_01969900 CKAN_02604800 Cagra.0612s0071.1.p Cagra.0666s0023.1.p Cagra.0993s0111.1.p Cagra.0998s0017.1.p Cagra.1597s0016.1.p Cagra.2117s0032.1.p Cagra.2350s0065.1.p Cagra.3696s0002.1.p Cagra.9021s0001.1.p Caril.05G092600.1.p Caril.06G118200.1.p Caril.07G149800.1.p Caril.08G067000.1.p Caril.08G074000.1.p Caril.09G018800.1.p Caril.09G174300.1.p Caril.10G015600.1.p Caril.10G132300.1.p Caril.13G005700.1.p Caril.13G114200.1.p Caril.13G174200.1.p Caril.14G002600.1.p Caril.14G136700.1.p Caril.15G035500.1.p Caril.16G027600.1.p Ceric.10G024600.1.p Ceric.11G035200.1.p Ceric.11G045200.1.p Ceric.1Z136400.1.p Ceric.24G044100.1.p Ceric.25G043100.1.p Ceric.32G059400.1.p Ceric.39G034200.1.p Cucsa.077670.1 Cucsa.099380.1 Cucsa.119320.1 Cucsa.124390.1 Cucsa.127940.1 Cucsa.159790.1 Cucsa.207930.1 Cucsa.241650.1 Cucsa.299500.1 Cucsa.342930.1 Cucsa.386030.1 DCAR_003137 DCAR_009297 DCAR_013433 DCAR_014986 DCAR_017701 DCAR_020835 DCAR_022961 DCAR_029677 EL10Ac1g02284.1 EL10Ac2g03830.1 EL10Ac2g04338.1 EL10Ac7g16608.1 EL10Ac7g16811.1 EL10Ac9g21280.1 FvH4_2g31610.t2 FvH4_2g38680.t1 FvH4_3g03400.t1 FvH4_3g04550.t1 FvH4_3g31870.t4 FvH4_6g16020.t1 FvH4_6g20040.t1 Glyma.02G198300.1.p Glyma.03G181300.1.p Glyma.03G200800.1.p Glyma.04G025100.2.p Glyma.04G052600.1.p Glyma.06G025200.1.p Glyma.06G053000.1.p Glyma.09G229100.1.p Glyma.10G053800.2.p Glyma.10G078500.1.p Glyma.10G089000.1.p Glyma.11G145100.1.p Glyma.12G076700.1.p Glyma.12G174900.1.p Glyma.13G140900.1.p Glyma.13G324700.1.p Glyma.14G218100.7.p Glyma.17G227200.1.p Glyma.17G257200.1.p Glyma.19G182100.1.p Glyma.19G198400.2.p HanXRQChr01g0027371 HanXRQChr02g0053761 HanXRQChr03g0070761 HanXRQChr05g0148011 HanXRQChr06g0183601 HanXRQChr07g0195291 HanXRQChr11g0338231 HanXRQChr11g0350091 HanXRQChr12g0374771 HanXRQChr13g0398261 HanXRQChr14g0430141 HanXRQChr14g0454281 HanXRQChr15g0492801 HanXRQChr17g0539141 LOC_Os01g40630.1 LOC_Os01g51210.1 LOC_Os02g41770.1 LOC_Os03g01880.1 LOC_Os03g49050.1 LOC_Os03g64070.1 LOC_Os04g43840.1 LOC_Os05g46360.1 LOC_Os05g51390.1 LOC_Os09g37540.1 LOC_Os10g33900.1 Lj1g0000436.1 Lj1g0005815.1 Lj1g0009468.1 Lj1g0015058.1 Lj3g0010427.1 Lj3g0010465.1 Lj3g0012953.1 Lj5g0001458.1 Lj5g0022513.1 Migut.B00029.1.p Migut.C00810.1.p Migut.E01592.1.p Migut.J00536.1.p Migut.J00717.1.p Migut.L01682.1.p Migut.N03151.1.p Nycol.A00940.1.p Nycol.A02030.1.p Nycol.B01554.1.p Nycol.F00548.1.p Nycol.I01135.1.p Nycol.I01752.1.p Nycol.L00698.1.p Nycol.M00282.1.p Pavir.1KG387300.1.p Pavir.1NG349100.1.p Pavir.2KG394000.2.p Pavir.2NG461900.2.p Pavir.3KG320400.3.p Pavir.3NG178314.1.p Pavir.3NG258032.1.p Pavir.5KG399900.1.p Pavir.5KG480300.1.p Pavir.5NG442400.1.p Pavir.7KG237610.1.p Pavir.7NG089300.1.p Pavir.9KG015900.2.p Pavir.9KG039900.1.p Pavir.9KG185300.1.p Pavir.9NG016600.1.p Pavir.9NG146500.1.p Pavir.9NG297973.1.p Potri.001G005400.1.p Potri.001G265300.1.p Potri.002G012500.2.p Potri.002G024000.2.p Potri.003G219300.1.p Potri.004G181800.1.p Potri.004G212200.1.p Potri.005G237600.1.p Potri.005G248900.1.p Potri.006G127400.1.p Potri.006G204800.1.p Potri.006G226100.4.p Potri.009G010800.1.p Potri.009G060300.1.p Potri.009G141502.1.p Potri.016G072000.1.p Potri.016G090500.1.p Prupe.1G367500.1.p Prupe.1G409400.1.p Prupe.6G005100.1.p Prupe.6G103900.1.p Prupe.6G236000.1.p Prupe.7G097700.1.p Prupe.8G174600.1.p Soltu.DM.01G001210.2 Soltu.DM.01G003100.1 Soltu.DM.04G036410.3 Soltu.DM.06G030470.1 Soltu.DM.06G030480.1 Soltu.DM.08G012980.2 Soltu.DM.09G005810.1 Soltu.DM.10G024030.2 Soltu.DM.10G025340.1 Soltu.DM.11G022900.1 Spipo0G0171900 Spipo14G0012600 Spipo1G0001600 Spipo1G0062800 Spipo1G0076000 Spipo21G0017800 Thecc1EG005872t1 Thecc1EG006501t1 Thecc1EG022168t1 Thecc1EG022858t1 Thecc1EG034207t1 Thecc1EG034351t2 Thecc1EG037315t1 Thecc1EG040027t1 Thecc1EG042079t1 VIT_204s0008g01040.1 VIT_206s0004g00590.2 VIT_206s0004g02680.1 VIT_208s0007g02480.1 VIT_208s0007g08340.1 VIT_208s0040g01780.1 VIT_213s0064g00740.6 VIT_214s0036g00590.1 VIT_218s0001g00210.1 VIT_218s0001g14030.1 Zm00001d003013_P001 Zm00001d011246_P002 Zm00001d014016_P001 Zm00001d021450_P001 Zm00001d025868_P002 Zm00001d033605_P001 Zm00001d038862_P001 Zm00001d039174_P001 Zm00001d043692_P001 Zosma180g00120.1 Zosma180g00210.1 Zosma185g00040.1 Zosma24g01420.1 Zosma35g00310.1 Zosma77g00080.1 evm.model.supercontig_104.56 evm.model.supercontig_119.57 evm.model.supercontig_26.218 evm.model.supercontig_279.6 evm.model.supercontig_320.1 evm.model.supercontig_7.158 evm.model.supercontig_92.106 evm_27.model.AmTr_v1.0_scaffold00001.278 evm_27.model.AmTr_v1.0_scaffold00001.279 evm_27.model.AmTr_v1.0_scaffold00036.63 evm_27.model.AmTr_v1.0_scaffold00103.104 evm_27.model.AmTr_v1.0_scaffold00148.50 evm_27.model.AmTr_v1.0_scaffold00224.8 evm_27.model.AmTr_v1.0_scaffold01065.1 orange1.1g026977m orange1.1g027287m orange1.1g027323m orange1.1g027564m orange1.1g027662m orange1.1g027869m orange1.1g028138m orange1.1g045940m
AmTrH1.09G134400		AT5G11950	protein_coding	Putative lysine decarboxylase family protein	Encodes a protein of unknown function	It has been crystallized and shown to be structurally almost identical to the protein encoded by At2G37210		Putative lysine decarboxylase family protein; FUNCTIONS IN: protein homodimerization activity; INVOLVED IN: lysine biosynthetic process via diaminopimelate; LOCATED IN: cytosol, nucleus; EXPRESSED IN: 25 plant structures; EXPRESSED DURING: 13 growth stages; CONTAINS InterPro DOMAIN/s: Conserved hypothetical protein CHP00730 (InterPro:IPR005269); BEST Arabidopsis thaliana protein match is: lysine decarboxylase family protein (TAIR:AT2G37210	1); Has 4835 Blast hits to 4834 proteins in 1455 species: Archae - 28; Bacteria - 3320; Metazoa - 8; Fungi - 132; Plants - 375; Viruses - 0; Other Eukaryotes - 972 (source: NCBI BLink)																		OG0000138: AH000750-RA AH002343-RA AH012551-RA AH012762-RA AH016066-RA AH021771-RA AH022007-RA AT2G28305.1|PACid_19638588 AT2G35990.1|PACid_19643000 AT2G37210.2|PACid_19639775 AT3G53450.1|PACid_19661898 AT4G35190.1|PACid_19644740 AT5G06300.1|PACid_19665377 AT5G11950.1|PACid_19666076 AT5G26140.1|PACid_19667699 AmTrH1.03G039600.1.p AmTrH1.05G050700.1.p AmTrH1.07G009100.1.p AmTrH1.09G069600.1.p AmTrH1.09G069700.1.p AmTrH1.09G134400.1.p AmTrH1.11G042900.1.p AmTrH2.03G039100.1.p AmTrH2.05G050300.1.p AmTrH2.07G008600.1.p AmTrH2.09G069500.1.p AmTrH2.09G069600.1.p AmTrH2.09G133200.1.p AmTrH2.11G042700.1.p Aqcoe1G028200.1.p Aqcoe1G054500.1.p Aqcoe1G432200.1.p Aqcoe5G124600.1.p Aqcoe6G193700.1.p Aqcoe7G123700.1.p Aqcoe7G426000.1.p Bol005400 Bol005427 Bol005560 Bol013723 Bol024505 Bol025123 Bol025212 Bol026377 Bol032474 Bol034627 Bol037753 Bol039765 Bol043533 Bol043960 CKAN_00082600 CKAN_00196200 CKAN_00207000 CKAN_00522100 CKAN_00625200 CKAN_00776400 CKAN_01020400 CKAN_01149300 CKAN_01152800 CKAN_01409200 CKAN_01969900 CKAN_02604800 Cagra.0612s0071.1.p Cagra.0666s0023.1.p Cagra.0993s0111.1.p Cagra.0998s0017.1.p Cagra.1597s0016.1.p Cagra.2117s0032.1.p Cagra.2350s0065.1.p Cagra.3696s0002.1.p Cagra.9021s0001.1.p Caril.05G092600.1.p Caril.06G118200.1.p Caril.07G149800.1.p Caril.08G067000.1.p Caril.08G074000.1.p Caril.09G018800.1.p Caril.09G174300.1.p Caril.10G015600.1.p Caril.10G132300.1.p Caril.13G005700.1.p Caril.13G114200.1.p Caril.13G174200.1.p Caril.14G002600.1.p Caril.14G136700.1.p Caril.15G035500.1.p Caril.16G027600.1.p Ceric.10G024600.1.p Ceric.11G035200.1.p Ceric.11G045200.1.p Ceric.1Z136400.1.p Ceric.24G044100.1.p Ceric.25G043100.1.p Ceric.32G059400.1.p Ceric.39G034200.1.p Cucsa.077670.1 Cucsa.099380.1 Cucsa.119320.1 Cucsa.124390.1 Cucsa.127940.1 Cucsa.159790.1 Cucsa.207930.1 Cucsa.241650.1 Cucsa.299500.1 Cucsa.342930.1 Cucsa.386030.1 DCAR_003137 DCAR_009297 DCAR_013433 DCAR_014986 DCAR_017701 DCAR_020835 DCAR_022961 DCAR_029677 EL10Ac1g02284.1 EL10Ac2g03830.1 EL10Ac2g04338.1 EL10Ac7g16608.1 EL10Ac7g16811.1 EL10Ac9g21280.1 FvH4_2g31610.t2 FvH4_2g38680.t1 FvH4_3g03400.t1 FvH4_3g04550.t1 FvH4_3g31870.t4 FvH4_6g16020.t1 FvH4_6g20040.t1 Glyma.02G198300.1.p Glyma.03G181300.1.p Glyma.03G200800.1.p Glyma.04G025100.2.p Glyma.04G052600.1.p Glyma.06G025200.1.p Glyma.06G053000.1.p Glyma.09G229100.1.p Glyma.10G053800.2.p Glyma.10G078500.1.p Glyma.10G089000.1.p Glyma.11G145100.1.p Glyma.12G076700.1.p Glyma.12G174900.1.p Glyma.13G140900.1.p Glyma.13G324700.1.p Glyma.14G218100.7.p Glyma.17G227200.1.p Glyma.17G257200.1.p Glyma.19G182100.1.p Glyma.19G198400.2.p HanXRQChr01g0027371 HanXRQChr02g0053761 HanXRQChr03g0070761 HanXRQChr05g0148011 HanXRQChr06g0183601 HanXRQChr07g0195291 HanXRQChr11g0338231 HanXRQChr11g0350091 HanXRQChr12g0374771 HanXRQChr13g0398261 HanXRQChr14g0430141 HanXRQChr14g0454281 HanXRQChr15g0492801 HanXRQChr17g0539141 LOC_Os01g40630.1 LOC_Os01g51210.1 LOC_Os02g41770.1 LOC_Os03g01880.1 LOC_Os03g49050.1 LOC_Os03g64070.1 LOC_Os04g43840.1 LOC_Os05g46360.1 LOC_Os05g51390.1 LOC_Os09g37540.1 LOC_Os10g33900.1 Lj1g0000436.1 Lj1g0005815.1 Lj1g0009468.1 Lj1g0015058.1 Lj3g0010427.1 Lj3g0010465.1 Lj3g0012953.1 Lj5g0001458.1 Lj5g0022513.1 Migut.B00029.1.p Migut.C00810.1.p Migut.E01592.1.p Migut.J00536.1.p Migut.J00717.1.p Migut.L01682.1.p Migut.N03151.1.p Nycol.A00940.1.p Nycol.A02030.1.p Nycol.B01554.1.p Nycol.F00548.1.p Nycol.I01135.1.p Nycol.I01752.1.p Nycol.L00698.1.p Nycol.M00282.1.p Pavir.1KG387300.1.p Pavir.1NG349100.1.p Pavir.2KG394000.2.p Pavir.2NG461900.2.p Pavir.3KG320400.3.p Pavir.3NG178314.1.p Pavir.3NG258032.1.p Pavir.5KG399900.1.p Pavir.5KG480300.1.p Pavir.5NG442400.1.p Pavir.7KG237610.1.p Pavir.7NG089300.1.p Pavir.9KG015900.2.p Pavir.9KG039900.1.p Pavir.9KG185300.1.p Pavir.9NG016600.1.p Pavir.9NG146500.1.p Pavir.9NG297973.1.p Potri.001G005400.1.p Potri.001G265300.1.p Potri.002G012500.2.p Potri.002G024000.2.p Potri.003G219300.1.p Potri.004G181800.1.p Potri.004G212200.1.p Potri.005G237600.1.p Potri.005G248900.1.p Potri.006G127400.1.p Potri.006G204800.1.p Potri.006G226100.4.p Potri.009G010800.1.p Potri.009G060300.1.p Potri.009G141502.1.p Potri.016G072000.1.p Potri.016G090500.1.p Prupe.1G367500.1.p Prupe.1G409400.1.p Prupe.6G005100.1.p Prupe.6G103900.1.p Prupe.6G236000.1.p Prupe.7G097700.1.p Prupe.8G174600.1.p Soltu.DM.01G001210.2 Soltu.DM.01G003100.1 Soltu.DM.04G036410.3 Soltu.DM.06G030470.1 Soltu.DM.06G030480.1 Soltu.DM.08G012980.2 Soltu.DM.09G005810.1 Soltu.DM.10G024030.2 Soltu.DM.10G025340.1 Soltu.DM.11G022900.1 Spipo0G0171900 Spipo14G0012600 Spipo1G0001600 Spipo1G0062800 Spipo1G0076000 Spipo21G0017800 Thecc1EG005872t1 Thecc1EG006501t1 Thecc1EG022168t1 Thecc1EG022858t1 Thecc1EG034207t1 Thecc1EG034351t2 Thecc1EG037315t1 Thecc1EG040027t1 Thecc1EG042079t1 VIT_204s0008g01040.1 VIT_206s0004g00590.2 VIT_206s0004g02680.1 VIT_208s0007g02480.1 VIT_208s0007g08340.1 VIT_208s0040g01780.1 VIT_213s0064g00740.6 VIT_214s0036g00590.1 VIT_218s0001g00210.1 VIT_218s0001g14030.1 Zm00001d003013_P001 Zm00001d011246_P002 Zm00001d014016_P001 Zm00001d021450_P001 Zm00001d025868_P002 Zm00001d033605_P001 Zm00001d038862_P001 Zm00001d039174_P001 Zm00001d043692_P001 Zosma180g00120.1 Zosma180g00210.1 Zosma185g00040.1 Zosma24g01420.1 Zosma35g00310.1 Zosma77g00080.1 evm.model.supercontig_104.56 evm.model.supercontig_119.57 evm.model.supercontig_26.218 evm.model.supercontig_279.6 evm.model.supercontig_320.1 evm.model.supercontig_7.158 evm.model.supercontig_92.106 evm_27.model.AmTr_v1.0_scaffold00001.278 evm_27.model.AmTr_v1.0_scaffold00001.279 evm_27.model.AmTr_v1.0_scaffold00036.63 evm_27.model.AmTr_v1.0_scaffold00103.104 evm_27.model.AmTr_v1.0_scaffold00148.50 evm_27.model.AmTr_v1.0_scaffold00224.8 evm_27.model.AmTr_v1.0_scaffold01065.1 orange1.1g026977m orange1.1g027287m orange1.1g027323m orange1.1g027564m orange1.1g027662m orange1.1g027869m orange1.1g028138m orange1.1g045940m
AmTrH1.09G134400		AT5G26140	protein_coding	Putative lysine decarboxylase family protein		LONELY GUY 9 (LOG9); FUNCTIONS IN: molecular_function unknown; INVOLVED IN: lysine biosynthetic process via diaminopimelate; LOCATED IN: cellular_component unknown; CONTAINS InterPro DOMAIN/s: Conserved hypothetical protein CHP00730 (InterPro:IPR005269); BEST Arabidopsis thaliana protein match is: Putative lysine decarboxylase family protein (TAIR:AT5G11950	2); Has 1807 Blast hits to 1807 proteins in 277 species: Archae - 0; Bacteria - 0; Metazoa - 736; Fungi - 347; Plants - 385; Viruses - 0; Other Eukaryotes - 339 (source: NCBI BLink)																				OG0000138: AH000750-RA AH002343-RA AH012551-RA AH012762-RA AH016066-RA AH021771-RA AH022007-RA AT2G28305.1|PACid_19638588 AT2G35990.1|PACid_19643000 AT2G37210.2|PACid_19639775 AT3G53450.1|PACid_19661898 AT4G35190.1|PACid_19644740 AT5G06300.1|PACid_19665377 AT5G11950.1|PACid_19666076 AT5G26140.1|PACid_19667699 AmTrH1.03G039600.1.p AmTrH1.05G050700.1.p AmTrH1.07G009100.1.p AmTrH1.09G069600.1.p AmTrH1.09G069700.1.p AmTrH1.09G134400.1.p AmTrH1.11G042900.1.p AmTrH2.03G039100.1.p AmTrH2.05G050300.1.p AmTrH2.07G008600.1.p AmTrH2.09G069500.1.p AmTrH2.09G069600.1.p AmTrH2.09G133200.1.p AmTrH2.11G042700.1.p Aqcoe1G028200.1.p Aqcoe1G054500.1.p Aqcoe1G432200.1.p Aqcoe5G124600.1.p Aqcoe6G193700.1.p Aqcoe7G123700.1.p Aqcoe7G426000.1.p Bol005400 Bol005427 Bol005560 Bol013723 Bol024505 Bol025123 Bol025212 Bol026377 Bol032474 Bol034627 Bol037753 Bol039765 Bol043533 Bol043960 CKAN_00082600 CKAN_00196200 CKAN_00207000 CKAN_00522100 CKAN_00625200 CKAN_00776400 CKAN_01020400 CKAN_01149300 CKAN_01152800 CKAN_01409200 CKAN_01969900 CKAN_02604800 Cagra.0612s0071.1.p Cagra.0666s0023.1.p Cagra.0993s0111.1.p Cagra.0998s0017.1.p Cagra.1597s0016.1.p Cagra.2117s0032.1.p Cagra.2350s0065.1.p Cagra.3696s0002.1.p Cagra.9021s0001.1.p Caril.05G092600.1.p Caril.06G118200.1.p Caril.07G149800.1.p Caril.08G067000.1.p Caril.08G074000.1.p Caril.09G018800.1.p Caril.09G174300.1.p Caril.10G015600.1.p Caril.10G132300.1.p Caril.13G005700.1.p Caril.13G114200.1.p Caril.13G174200.1.p Caril.14G002600.1.p Caril.14G136700.1.p Caril.15G035500.1.p Caril.16G027600.1.p Ceric.10G024600.1.p Ceric.11G035200.1.p Ceric.11G045200.1.p Ceric.1Z136400.1.p Ceric.24G044100.1.p Ceric.25G043100.1.p Ceric.32G059400.1.p Ceric.39G034200.1.p Cucsa.077670.1 Cucsa.099380.1 Cucsa.119320.1 Cucsa.124390.1 Cucsa.127940.1 Cucsa.159790.1 Cucsa.207930.1 Cucsa.241650.1 Cucsa.299500.1 Cucsa.342930.1 Cucsa.386030.1 DCAR_003137 DCAR_009297 DCAR_013433 DCAR_014986 DCAR_017701 DCAR_020835 DCAR_022961 DCAR_029677 EL10Ac1g02284.1 EL10Ac2g03830.1 EL10Ac2g04338.1 EL10Ac7g16608.1 EL10Ac7g16811.1 EL10Ac9g21280.1 FvH4_2g31610.t2 FvH4_2g38680.t1 FvH4_3g03400.t1 FvH4_3g04550.t1 FvH4_3g31870.t4 FvH4_6g16020.t1 FvH4_6g20040.t1 Glyma.02G198300.1.p Glyma.03G181300.1.p Glyma.03G200800.1.p Glyma.04G025100.2.p Glyma.04G052600.1.p Glyma.06G025200.1.p Glyma.06G053000.1.p Glyma.09G229100.1.p Glyma.10G053800.2.p Glyma.10G078500.1.p Glyma.10G089000.1.p Glyma.11G145100.1.p Glyma.12G076700.1.p Glyma.12G174900.1.p Glyma.13G140900.1.p Glyma.13G324700.1.p Glyma.14G218100.7.p Glyma.17G227200.1.p Glyma.17G257200.1.p Glyma.19G182100.1.p Glyma.19G198400.2.p HanXRQChr01g0027371 HanXRQChr02g0053761 HanXRQChr03g0070761 HanXRQChr05g0148011 HanXRQChr06g0183601 HanXRQChr07g0195291 HanXRQChr11g0338231 HanXRQChr11g0350091 HanXRQChr12g0374771 HanXRQChr13g0398261 HanXRQChr14g0430141 HanXRQChr14g0454281 HanXRQChr15g0492801 HanXRQChr17g0539141 LOC_Os01g40630.1 LOC_Os01g51210.1 LOC_Os02g41770.1 LOC_Os03g01880.1 LOC_Os03g49050.1 LOC_Os03g64070.1 LOC_Os04g43840.1 LOC_Os05g46360.1 LOC_Os05g51390.1 LOC_Os09g37540.1 LOC_Os10g33900.1 Lj1g0000436.1 Lj1g0005815.1 Lj1g0009468.1 Lj1g0015058.1 Lj3g0010427.1 Lj3g0010465.1 Lj3g0012953.1 Lj5g0001458.1 Lj5g0022513.1 Migut.B00029.1.p Migut.C00810.1.p Migut.E01592.1.p Migut.J00536.1.p Migut.J00717.1.p Migut.L01682.1.p Migut.N03151.1.p Nycol.A00940.1.p Nycol.A02030.1.p Nycol.B01554.1.p Nycol.F00548.1.p Nycol.I01135.1.p Nycol.I01752.1.p Nycol.L00698.1.p Nycol.M00282.1.p Pavir.1KG387300.1.p Pavir.1NG349100.1.p Pavir.2KG394000.2.p Pavir.2NG461900.2.p Pavir.3KG320400.3.p Pavir.3NG178314.1.p Pavir.3NG258032.1.p Pavir.5KG399900.1.p Pavir.5KG480300.1.p Pavir.5NG442400.1.p Pavir.7KG237610.1.p Pavir.7NG089300.1.p Pavir.9KG015900.2.p Pavir.9KG039900.1.p Pavir.9KG185300.1.p Pavir.9NG016600.1.p Pavir.9NG146500.1.p Pavir.9NG297973.1.p Potri.001G005400.1.p Potri.001G265300.1.p Potri.002G012500.2.p Potri.002G024000.2.p Potri.003G219300.1.p Potri.004G181800.1.p Potri.004G212200.1.p Potri.005G237600.1.p Potri.005G248900.1.p Potri.006G127400.1.p Potri.006G204800.1.p Potri.006G226100.4.p Potri.009G010800.1.p Potri.009G060300.1.p Potri.009G141502.1.p Potri.016G072000.1.p Potri.016G090500.1.p Prupe.1G367500.1.p Prupe.1G409400.1.p Prupe.6G005100.1.p Prupe.6G103900.1.p Prupe.6G236000.1.p Prupe.7G097700.1.p Prupe.8G174600.1.p Soltu.DM.01G001210.2 Soltu.DM.01G003100.1 Soltu.DM.04G036410.3 Soltu.DM.06G030470.1 Soltu.DM.06G030480.1 Soltu.DM.08G012980.2 Soltu.DM.09G005810.1 Soltu.DM.10G024030.2 Soltu.DM.10G025340.1 Soltu.DM.11G022900.1 Spipo0G0171900 Spipo14G0012600 Spipo1G0001600 Spipo1G0062800 Spipo1G0076000 Spipo21G0017800 Thecc1EG005872t1 Thecc1EG006501t1 Thecc1EG022168t1 Thecc1EG022858t1 Thecc1EG034207t1 Thecc1EG034351t2 Thecc1EG037315t1 Thecc1EG040027t1 Thecc1EG042079t1 VIT_204s0008g01040.1 VIT_206s0004g00590.2 VIT_206s0004g02680.1 VIT_208s0007g02480.1 VIT_208s0007g08340.1 VIT_208s0040g01780.1 VIT_213s0064g00740.6 VIT_214s0036g00590.1 VIT_218s0001g00210.1 VIT_218s0001g14030.1 Zm00001d003013_P001 Zm00001d011246_P002 Zm00001d014016_P001 Zm00001d021450_P001 Zm00001d025868_P002 Zm00001d033605_P001 Zm00001d038862_P001 Zm00001d039174_P001 Zm00001d043692_P001 Zosma180g00120.1 Zosma180g00210.1 Zosma185g00040.1 Zosma24g01420.1 Zosma35g00310.1 Zosma77g00080.1 evm.model.supercontig_104.56 evm.model.supercontig_119.57 evm.model.supercontig_26.218 evm.model.supercontig_279.6 evm.model.supercontig_320.1 evm.model.supercontig_7.158 evm.model.supercontig_92.106 evm_27.model.AmTr_v1.0_scaffold00001.278 evm_27.model.AmTr_v1.0_scaffold00001.279 evm_27.model.AmTr_v1.0_scaffold00036.63 evm_27.model.AmTr_v1.0_scaffold00103.104 evm_27.model.AmTr_v1.0_scaffold00148.50 evm_27.model.AmTr_v1.0_scaffold00224.8 evm_27.model.AmTr_v1.0_scaffold01065.1 orange1.1g026977m orange1.1g027287m orange1.1g027323m orange1.1g027564m orange1.1g027662m orange1.1g027869m orange1.1g028138m orange1.1g045940m
AmTrH1.09G134500		AT1G19940	protein_coding	glycosyl hydrolase 9B5		glycosyl hydrolase 9B5 (GH9B5); FUNCTIONS IN: hydrolase activity, hydrolyzing O-glycosyl compounds, catalytic activity; INVOLVED IN: carbohydrate metabolic process; LOCATED IN: endomembrane system; EXPRESSED IN: 18 plant structures; EXPRESSED DURING: 11 growth stages; CONTAINS InterPro DOMAIN/s: Six-hairpin glycosidase (InterPro:IPR012341), Glycoside hydrolase, family 9, active site (InterPro:IPR018221), Six-hairpin glycosidase-like (InterPro:IPR008928), Glycoside hydrolase, family 9 (InterPro:IPR001701); BEST Arabidopsis thaliana protein match is: glycosyl hydrolase 9B7 (TAIR:AT1G75680	1); Has 1847 Blast hits to 1835 proteins in 264 species: Archae - 2; Bacteria - 685; Metazoa - 182; Fungi - 17; Plants - 919; Viruses - 0; Other Eukaryotes - 42 (source: NCBI BLink)																				OG0003283: AH016696-RA AT1G19940.1|PACid_19654343 AT1G75680.1|PACid_19656793 AmTrH1.09G134500.1.p AmTrH2.09G133300.1.p Aqcoe5G207400.1.p Bol026914 Bol027708 Bol039291 CKAN_00776500 CKAN_01481500 Cagra.0799s0038.1.p Cagra.1961s0014.1.p Caril.07G149700.1.p Caril.08G067100.1.p Ceric.07G047900.1.p Ceric.08G018500.1.p Cucsa.342940.1 DCAR_009930 DCAR_013860 DCAR_016612 EL10Ac1g02285.1 FvH4_1g11950.t1 FvH4_2g38670.t1 Glyma.02G049000.2.p Glyma.04G025000.1.p Glyma.06G025100.1.p HanXRQChr05g0146501 HanXRQChr05g0146531 HanXRQChr13g0414681 LOC_Os06g50140.1 LOC_Os09g36350.1 Lj1g0012459.1 Lj4g0020057.1 Migut.C00809.1.p Migut.N03152.1.p Nycol.B01552.1.p Pavir.2KG381100.2.p Pavir.2NG450300.3.p Pavir.4NG325200.2.p Potri.002G023900.1.p Potri.005G115400.1.p Potri.005G237700.1.p Prupe.1G367400.1.p Prupe.7G167300.1.p Soltu.DM.02G023970.1 Soltu.DM.04G036420.1 Spipo11G0043700 Thecc1EG000221t1 Thecc1EG034208t1 VIT_204s0023g03260.1 VIT_218s0001g14040.1 Zm00001d014782_P001 Zm00001d021304_P001 Zosma1g02350.1 Zosma324g00270.1 Zosma34g00300.1 Zosma34g00310.1 Zosma543g00020.1 evm.model.supercontig_26.31 evm.model.supercontig_6.239 evm_27.model.AmTr_v1.0_scaffold02175.1 evm_27.model.AmTr_v1.0_scaffold02769.1 orange1.1g009846m orange1.1g036398m orange1.1g048736m
AmTrH1.09G134500		AT1G75680	protein_coding	glycosyl hydrolase 9B7		glycosyl hydrolase 9B7 (GH9B7); FUNCTIONS IN: hydrolase activity, hydrolyzing O-glycosyl compounds, catalytic activity; INVOLVED IN: carbohydrate metabolic process; LOCATED IN: plasma membrane; EXPRESSED IN: 23 plant structures; EXPRESSED DURING: 13 growth stages; CONTAINS InterPro DOMAIN/s: Six-hairpin glycosidase (InterPro:IPR012341), Glycoside hydrolase, family 9, active site (InterPro:IPR018221), Six-hairpin glycosidase-like (InterPro:IPR008928), Glycoside hydrolase, family 9 (InterPro:IPR001701); BEST Arabidopsis thaliana protein match is: glycosyl hydrolase 9B5 (TAIR:AT1G19940	1); Has 1881 Blast hits to 1863 proteins in 273 species: Archae - 2; Bacteria - 718; Metazoa - 187; Fungi - 17; Plants - 915; Viruses - 0; Other Eukaryotes - 42 (source: NCBI BLink)																				OG0003283: AH016696-RA AT1G19940.1|PACid_19654343 AT1G75680.1|PACid_19656793 AmTrH1.09G134500.1.p AmTrH2.09G133300.1.p Aqcoe5G207400.1.p Bol026914 Bol027708 Bol039291 CKAN_00776500 CKAN_01481500 Cagra.0799s0038.1.p Cagra.1961s0014.1.p Caril.07G149700.1.p Caril.08G067100.1.p Ceric.07G047900.1.p Ceric.08G018500.1.p Cucsa.342940.1 DCAR_009930 DCAR_013860 DCAR_016612 EL10Ac1g02285.1 FvH4_1g11950.t1 FvH4_2g38670.t1 Glyma.02G049000.2.p Glyma.04G025000.1.p Glyma.06G025100.1.p HanXRQChr05g0146501 HanXRQChr05g0146531 HanXRQChr13g0414681 LOC_Os06g50140.1 LOC_Os09g36350.1 Lj1g0012459.1 Lj4g0020057.1 Migut.C00809.1.p Migut.N03152.1.p Nycol.B01552.1.p Pavir.2KG381100.2.p Pavir.2NG450300.3.p Pavir.4NG325200.2.p Potri.002G023900.1.p Potri.005G115400.1.p Potri.005G237700.1.p Prupe.1G367400.1.p Prupe.7G167300.1.p Soltu.DM.02G023970.1 Soltu.DM.04G036420.1 Spipo11G0043700 Thecc1EG000221t1 Thecc1EG034208t1 VIT_204s0023g03260.1 VIT_218s0001g14040.1 Zm00001d014782_P001 Zm00001d021304_P001 Zosma1g02350.1 Zosma324g00270.1 Zosma34g00300.1 Zosma34g00310.1 Zosma543g00020.1 evm.model.supercontig_26.31 evm.model.supercontig_6.239 evm_27.model.AmTr_v1.0_scaffold02175.1 evm_27.model.AmTr_v1.0_scaffold02769.1 orange1.1g009846m orange1.1g036398m orange1.1g048736m
AmTrH1.09G134600		AT5G20165	protein_coding			unknown protein; FUNCTIONS IN: molecular_function unknown; INVOLVED IN: biological_process unknown; LOCATED IN: endomembrane system; CONTAINS InterPro DOMAIN/s: Protein of unknown function DUF1242 (InterPro:IPR009653); Has 35333 Blast hits to 34131 proteins in 2444 species: Archae - 798; Bacteria - 22429; Metazoa - 974; Fungi - 991; Plants - 531; Viruses - 0; Other Eukaryotes - 9610 (source: NCBI BLink)																					OG0007916: AH004521-RA AH005158-RA AT5G20165.3|PACid_19670006 AmTrH1.09G134600.1.p AmTrH2.09G133400.1.p Aqcoe4G096100.1.p Aqcoe5G467500.1.p Cagra.0179s0001.1.p Caril.05G114100.1.p Caril.06G101600.1.p Ceric.04G071100.1.p Cucsa.056310.1 EL10Ac6g13474.1 FvH4_3g12470.t1 FvH4_4g23990.t6 FvH4_5g11580.t1 Glyma.11G249100.3.p Glyma.18G008200.1.p HanXRQChr07g0190741 HanXRQChr17g0534681 Lj4g0023384.1 Migut.B01726.1.p Migut.N01429.1.p Nycol.G00381.1.p Pavir.3KG076400.1.p Pavir.3NG050600.2.p Pavir.9KG136585.1.p Pavir.9NG255346.1.p Potri.008G176801.2.p Potri.010G058300.6.p Prupe.5G124600.1.p Soltu.DM.06G024670.1 Spipo18G0015700 Thecc1EG010798t1 VIT_201s0010g03050.2 VIT_202s0025g02050.1 Zm00001d015970_P002 Zosma160g00300.1 evm_27.model.AmTr_v1.0_scaffold00224.5
AmTrH1.09G134700		AT4G34830	protein_coding	Pentatricopeptide repeat (PPR) superfamily protein	Encodes MRL1, a conserved pentatricopeptide repeat protein, required for stabilization of rbcL mRNA		MATURATION OF RBCL 1 (MRL1); INVOLVED IN: mRNA stabilization; LOCATED IN: chloroplast; EXPRESSED IN: 21 plant structures; EXPRESSED DURING: 13 growth stages; CONTAINS InterPro DOMAIN/s: Pentatricopeptide repeat (InterPro:IPR002885); BEST Arabidopsis thaliana protein match is: genomes uncoupled 1 (TAIR:AT2G31400	1); Has 45662 Blast hits to 13867 proteins in 283 species: Archae - 3; Bacteria - 43; Metazoa - 608; Fungi - 635; Plants - 42548; Viruses - 0; Other Eukaryotes - 1825 (source: NCBI BLink)																			OG0008110: AH001696-RA AT4G34830.1|PACid_19646178 AmTrH1.09G134700.1.p AmTrH2.09G133500.1.p Aqcoe5G207300.1.p Bol013697 CKAN_02149400 Cagra.2350s0031.1.p Caril.06G128100.1.p Ceric.28G061100.1.p Ceric.28G061200.1.p Cucsa.169310.1 DCAR_022928 EL10Ac9g22244.1 FvH4_2g02240.t1 Glyma.09G218800.1.p Glyma.12G033700.1.p HanXRQChr10g0296321 LOC_Os10g10170.1 Lj3g0021328.1 Migut.B00160.1.p Nycol.B01555.1.p Pavir.9KG277100.3.p Pavir.9NG548900.1.p Pavir.9NG549000.1.p Potri.004G166600.4.p Prupe.8G158300.1.p Soltu.DM.01G050610.1 Spipo1G0062700 Thecc1EG006720t1 VIT_203s0038g01320.2 Zm00001d030398_P004 Zosma2g03030.1 Zosma81g00030.1 evm.model.supercontig_37.207 evm_27.model.AmTr_v1.0_scaffold00224.3 evm_27.model.AmTr_v1.0_scaffold00357.3 evm_27.model.AmTr_v1.0_scaffold00451.1 orange1.1g005129m
AmTrH1.09G134900		AT1G75660	protein_coding	5'-3' exoribonuclease 3	Encodes a protein with similarity to yeast 5'-3'exonucleases and can functionally complement the yeast mutations	In Arabidopsis XRN3 acts as a suppressor of posttranscriptional gene silencing	Mutants accumulate excised miRNA products suggesting that XRN3 is involved in degradation of these products		5'-3' exoribonuclease 3 (XRN3); CONTAINS InterPro DOMAIN/s: 5'-3' exoribonuclease 2 (InterPro:IPR017151), Zinc finger, CCHC-type (InterPro:IPR001878), Putative 5-3 exonuclease (InterPro:IPR004859); BEST Arabidopsis thaliana protein match is: exoribonuclease 2 (TAIR:AT5G42540	1); Has 4264 Blast hits to 3505 proteins in 442 species: Archae - 2; Bacteria - 295; Metazoa - 1361; Fungi - 725; Plants - 751; Viruses - 31; Other Eukaryotes - 1099 (source: NCBI BLink)																	OG0003198: AH008540-RA AH013917-RA AT1G75660.1|PACid_19653481 AT5G42540.2|PACid_19668357 AmTrH1.09G134900.1.p AmTrH2.09G133600.1.p Aqcoe1G082800.1.p Aqcoe1G282500.1.p Aqcoe1G282600.1.p Aqcoe3G251300.1.p Aqcoe5G207000.1.p Bol027710 Bol039293 CKAN_01778500 CKAN_02775500 Cagra.0247s0001.1.p Cagra.0799s0036.1.p Caril.07G149900.1.p Caril.08G066900.1.p Ceric.15G031100.1.p Ceric.15G031200.1.p Ceric.30G049400.1.p Cucsa.033870.1 DCAR_005748 DCAR_006179 DCAR_006180 DCAR_013859 DCAR_017477 EL10Ac1g01590.1 EL10Ac7g16317.1 FvH4_2g38700.t2 FvH4_5g21470.t1 FvH4_7g18720.t4 Glyma.14G218000.5.p Glyma.17G257100.1.p HanXRQChr12g0379411 HanXRQChr14g0430181 HanXRQChr15g0471811 LOC_Os01g65220.1 Lj3g0013540.1 Lj5g0016062.1 Migut.C00811.1.p Migut.D02397.1.p Nycol.I01134.1.p Pavir.5KG168400.1.p Pavir.5NG173600.2.p Pavir.6KG093000.2.p Pavir.6NG083000.1.p Pavir.8KG044500.1.p Potri.002G024100.3.p Potri.005G237500.2.p Prupe.1G367600.1.p Prupe.6G141200.1.p Soltu.DM.04G036400.1 Soltu.DM.12G005230.2 Spipo5G0069200 Thecc1EG033542t1 Thecc1EG034205t2 VIT_218s0001g14020.1 Zm00001d040311_P005 Zm00001d049449_P002 Zm00001d052613_P001 Zosma198g00100.1 Zosma34g00240.1 evm.TU.contig_35564.1 evm_27.model.AmTr_v1.0_scaffold00491.1 orange1.1g001209m
AmTrH1.09G134900		AT5G42540	protein_coding	exoribonuclease 2	Encodes a protein with similarity to yeast 5'-3'exonucleases and can functionally complement the yeast mutations	In Arabidopsis XRN2 acts as a suppressor of posttranscriptional gene silencing		exoribonuclease 2 (XRN2); CONTAINS InterPro DOMAIN/s: 5&apos;-3&apos; exoribonuclease 2 (InterPro:IPR017151), Zinc finger, CCHC-type (InterPro:IPR001878), Putative 5-3 exonuclease (InterPro:IPR004859); BEST Arabidopsis thaliana protein match is: 5'-3' exoribonuclease 3 (TAIR:AT1G75660	1); Has 1807 Blast hits to 1807 proteins in 277 species: Archae - 0; Bacteria - 0; Metazoa - 736; Fungi - 347; Plants - 385; Viruses - 0; Other Eukaryotes - 339 (source: NCBI BLink)																		OG0003198: AH008540-RA AH013917-RA AT1G75660.1|PACid_19653481 AT5G42540.2|PACid_19668357 AmTrH1.09G134900.1.p AmTrH2.09G133600.1.p Aqcoe1G082800.1.p Aqcoe1G282500.1.p Aqcoe1G282600.1.p Aqcoe3G251300.1.p Aqcoe5G207000.1.p Bol027710 Bol039293 CKAN_01778500 CKAN_02775500 Cagra.0247s0001.1.p Cagra.0799s0036.1.p Caril.07G149900.1.p Caril.08G066900.1.p Ceric.15G031100.1.p Ceric.15G031200.1.p Ceric.30G049400.1.p Cucsa.033870.1 DCAR_005748 DCAR_006179 DCAR_006180 DCAR_013859 DCAR_017477 EL10Ac1g01590.1 EL10Ac7g16317.1 FvH4_2g38700.t2 FvH4_5g21470.t1 FvH4_7g18720.t4 Glyma.14G218000.5.p Glyma.17G257100.1.p HanXRQChr12g0379411 HanXRQChr14g0430181 HanXRQChr15g0471811 LOC_Os01g65220.1 Lj3g0013540.1 Lj5g0016062.1 Migut.C00811.1.p Migut.D02397.1.p Nycol.I01134.1.p Pavir.5KG168400.1.p Pavir.5NG173600.2.p Pavir.6KG093000.2.p Pavir.6NG083000.1.p Pavir.8KG044500.1.p Potri.002G024100.3.p Potri.005G237500.2.p Prupe.1G367600.1.p Prupe.6G141200.1.p Soltu.DM.04G036400.1 Soltu.DM.12G005230.2 Spipo5G0069200 Thecc1EG033542t1 Thecc1EG034205t2 VIT_218s0001g14020.1 Zm00001d040311_P005 Zm00001d049449_P002 Zm00001d052613_P001 Zosma198g00100.1 Zosma34g00240.1 evm.TU.contig_35564.1 evm_27.model.AmTr_v1.0_scaffold00491.1 orange1.1g001209m
AmTrH1.09G135000		AT1G19920	protein_coding	Pseudouridine synthase/archaeosine transglycosylase-like family protein	encodes a chloroplast form of ATP sulfurylase	APS2; FUNCTIONS IN: sulfate adenylyltransferase (ATP) activity; INVOLVED IN: sulfate assimilation; LOCATED IN: chloroplast; EXPRESSED IN: 25 plant structures; EXPRESSED DURING: 13 growth stages; CONTAINS InterPro DOMAIN/s: Rossmann-like alpha/beta/alpha sandwich fold (InterPro:IPR014729), Pseudouridine synthase/archaeosine transglycosylase-like (InterPro:IPR015947), Sulphate adenylyltransferase (InterPro:IPR002650); BEST Arabidopsis thaliana protein match is: ATP sulfurylase 1 (TAIR:AT3G22890	1); Has 2101 Blast hits to 2098 proteins in 651 species: Archae - 98; Bacteria - 865; Metazoa - 242; Fungi - 201; Plants - 187; Viruses - 0; Other Eukaryotes - 508 (source: NCBI BLink)																				OG0001985: AH008328-RA AH019828-RA AT1G19920.1|PACid_19651929 AT3G22890.1|PACid_19661660 AT4G14680.1|PACid_19644427 AT5G43780.1|PACid_19669881 AmTrH1.03G186900.1.p AmTrH1.09G135000.1.p AmTrH2.03G187600.1.p AmTrH2.09G133700.1.p Aqcoe2G353900.1.p Aqcoe6G207900.1.p Bol014728 Bol023591 Bol038597 CKAN_01044200 CKAN_01693900 Cagra.1189s0061.1.p Cagra.1961s0015.1.p Cagra.2954s0002.1.p Cagra.3691s0005.1.p Caril.01G191700.1.p Caril.02G119400.1.p Caril.07G150100.1.p Caril.08G066800.1.p Ceric.02G094800.1.p Ceric.10G025900.1.p Ceric.32G063900.1.p Cucsa.254710.1 Cucsa.342920.1 Cucsa.386770.1 DCAR_013858 DCAR_027249 DCAR_030691 EL10Ac1g02274.1 EL10Ac3g06544.1 FvH4_2g38710.t1 FvH4_4g01660.t1 Glyma.10G242600.1.p Glyma.13G051000.1.p Glyma.20G151500.1.p HanXRQChr06g0183761 HanXRQChr10g0297791 HanXRQChr14g0429861 HanXRQChr16g0513751 LOC_Os03g53230.1 LOC_Os04g02050.1 Lj2g0023419.1 Lj5g0008342.1 Migut.G00410.1.p Migut.K00683.1.p Nycol.A01224.1.p Nycol.B01556.1.p Pavir.7KG076036.1.p Pavir.7NG109879.1.p Pavir.8KG398900.2.p Pavir.9KG472686.1.p Pavir.9NG106000.1.p Potri.002G024200.1.p Potri.005G237300.2.p Potri.008G159000.3.p Potri.010G081200.1.p Prupe.1G023000.1.p Prupe.1G367700.1.p Soltu.DM.03G000330.1 Soltu.DM.03G000340.2 Soltu.DM.09G025220.1 Spipo1G0062600 Spipo2G0019200 Spipo9G0001800 Thecc1EG020727t1 Thecc1EG034204t1 VIT_205s0020g04210.1 VIT_218s0001g14010.1 Zm00001d004513_P001 Zm00001d013296_P001 Zm00001d025503_P001 Zm00001d033981_P001 Zosma2g03040.1 evm.model.supercontig_44.132 evm_27.model.AmTr_v1.0_scaffold00002.565 evm_27.model.AmTr_v1.0_scaffold00204.12 evm_27.model.AmTr_v1.0_scaffold00245.3 orange1.1g011745m orange1.1g012433m orange1.1g046289m
AmTrH1.09G135000		AT3G22890	protein_coding	ATP sulfurylase 1	encodes ATP sulfurylase, the first enzyme in the sulfate assimilation pathway of Arabidopsis		ATP sulfurylase 1 (APS1); FUNCTIONS IN: sulfate adenylyltransferase (ATP) activity; INVOLVED IN: response to cadmium ion, response to salt stress; LOCATED IN: chloroplast, plasma membrane, chloroplast stroma; EXPRESSED IN: 24 plant structures; EXPRESSED DURING: 15 growth stages; CONTAINS InterPro DOMAIN/s: Rossmann-like alpha/beta/alpha sandwich fold (InterPro:IPR014729), Pseudouridine synthase/archaeosine transglycosylase-like (InterPro:IPR015947), Sulphate adenylyltransferase (InterPro:IPR002650); BEST Arabidopsis thaliana protein match is: Pseudouridine synthase/archaeosine transglycosylase-like family protein (TAIR:AT4G14680	1); Has 2073 Blast hits to 2070 proteins in 648 species: Archae - 98; Bacteria - 862; Metazoa - 241; Fungi - 201; Plants - 187; Viruses - 0; Other Eukaryotes - 484 (source: NCBI BLink)																			OG0001985: AH008328-RA AH019828-RA AT1G19920.1|PACid_19651929 AT3G22890.1|PACid_19661660 AT4G14680.1|PACid_19644427 AT5G43780.1|PACid_19669881 AmTrH1.03G186900.1.p AmTrH1.09G135000.1.p AmTrH2.03G187600.1.p AmTrH2.09G133700.1.p Aqcoe2G353900.1.p Aqcoe6G207900.1.p Bol014728 Bol023591 Bol038597 CKAN_01044200 CKAN_01693900 Cagra.1189s0061.1.p Cagra.1961s0015.1.p Cagra.2954s0002.1.p Cagra.3691s0005.1.p Caril.01G191700.1.p Caril.02G119400.1.p Caril.07G150100.1.p Caril.08G066800.1.p Ceric.02G094800.1.p Ceric.10G025900.1.p Ceric.32G063900.1.p Cucsa.254710.1 Cucsa.342920.1 Cucsa.386770.1 DCAR_013858 DCAR_027249 DCAR_030691 EL10Ac1g02274.1 EL10Ac3g06544.1 FvH4_2g38710.t1 FvH4_4g01660.t1 Glyma.10G242600.1.p Glyma.13G051000.1.p Glyma.20G151500.1.p HanXRQChr06g0183761 HanXRQChr10g0297791 HanXRQChr14g0429861 HanXRQChr16g0513751 LOC_Os03g53230.1 LOC_Os04g02050.1 Lj2g0023419.1 Lj5g0008342.1 Migut.G00410.1.p Migut.K00683.1.p Nycol.A01224.1.p Nycol.B01556.1.p Pavir.7KG076036.1.p Pavir.7NG109879.1.p Pavir.8KG398900.2.p Pavir.9KG472686.1.p Pavir.9NG106000.1.p Potri.002G024200.1.p Potri.005G237300.2.p Potri.008G159000.3.p Potri.010G081200.1.p Prupe.1G023000.1.p Prupe.1G367700.1.p Soltu.DM.03G000330.1 Soltu.DM.03G000340.2 Soltu.DM.09G025220.1 Spipo1G0062600 Spipo2G0019200 Spipo9G0001800 Thecc1EG020727t1 Thecc1EG034204t1 VIT_205s0020g04210.1 VIT_218s0001g14010.1 Zm00001d004513_P001 Zm00001d013296_P001 Zm00001d025503_P001 Zm00001d033981_P001 Zosma2g03040.1 evm.model.supercontig_44.132 evm_27.model.AmTr_v1.0_scaffold00002.565 evm_27.model.AmTr_v1.0_scaffold00204.12 evm_27.model.AmTr_v1.0_scaffold00245.3 orange1.1g011745m orange1.1g012433m orange1.1g046289m
AmTrH1.09G135000		AT4G14680	protein_coding	Pseudouridine synthase/archaeosine transglycosylase-like family protein	ATP sulfurylase	APS3; CONTAINS InterPro DOMAIN/s: Rossmann-like alpha/beta/alpha sandwich fold (InterPro:IPR014729), Pseudouridine synthase/archaeosine transglycosylase-like (InterPro:IPR015947), Sulphate adenylyltransferase (InterPro:IPR002650); BEST Arabidopsis thaliana protein match is: ATP sulfurylase 1 (TAIR:AT3G22890	1); Has 2059 Blast hits to 2056 proteins in 649 species: Archae - 98; Bacteria - 865; Metazoa - 242; Fungi - 201; Plants - 189; Viruses - 0; Other Eukaryotes - 464 (source: NCBI BLink)																				OG0001985: AH008328-RA AH019828-RA AT1G19920.1|PACid_19651929 AT3G22890.1|PACid_19661660 AT4G14680.1|PACid_19644427 AT5G43780.1|PACid_19669881 AmTrH1.03G186900.1.p AmTrH1.09G135000.1.p AmTrH2.03G187600.1.p AmTrH2.09G133700.1.p Aqcoe2G353900.1.p Aqcoe6G207900.1.p Bol014728 Bol023591 Bol038597 CKAN_01044200 CKAN_01693900 Cagra.1189s0061.1.p Cagra.1961s0015.1.p Cagra.2954s0002.1.p Cagra.3691s0005.1.p Caril.01G191700.1.p Caril.02G119400.1.p Caril.07G150100.1.p Caril.08G066800.1.p Ceric.02G094800.1.p Ceric.10G025900.1.p Ceric.32G063900.1.p Cucsa.254710.1 Cucsa.342920.1 Cucsa.386770.1 DCAR_013858 DCAR_027249 DCAR_030691 EL10Ac1g02274.1 EL10Ac3g06544.1 FvH4_2g38710.t1 FvH4_4g01660.t1 Glyma.10G242600.1.p Glyma.13G051000.1.p Glyma.20G151500.1.p HanXRQChr06g0183761 HanXRQChr10g0297791 HanXRQChr14g0429861 HanXRQChr16g0513751 LOC_Os03g53230.1 LOC_Os04g02050.1 Lj2g0023419.1 Lj5g0008342.1 Migut.G00410.1.p Migut.K00683.1.p Nycol.A01224.1.p Nycol.B01556.1.p Pavir.7KG076036.1.p Pavir.7NG109879.1.p Pavir.8KG398900.2.p Pavir.9KG472686.1.p Pavir.9NG106000.1.p Potri.002G024200.1.p Potri.005G237300.2.p Potri.008G159000.3.p Potri.010G081200.1.p Prupe.1G023000.1.p Prupe.1G367700.1.p Soltu.DM.03G000330.1 Soltu.DM.03G000340.2 Soltu.DM.09G025220.1 Spipo1G0062600 Spipo2G0019200 Spipo9G0001800 Thecc1EG020727t1 Thecc1EG034204t1 VIT_205s0020g04210.1 VIT_218s0001g14010.1 Zm00001d004513_P001 Zm00001d013296_P001 Zm00001d025503_P001 Zm00001d033981_P001 Zosma2g03040.1 evm.model.supercontig_44.132 evm_27.model.AmTr_v1.0_scaffold00002.565 evm_27.model.AmTr_v1.0_scaffold00204.12 evm_27.model.AmTr_v1.0_scaffold00245.3 orange1.1g011745m orange1.1g012433m orange1.1g046289m
AmTrH1.09G135000		AT5G43780	protein_coding	Pseudouridine synthase/archaeosine transglycosylase-like family protein	sulfate adenylyltransferase, ATP sulfurylase	APS4; FUNCTIONS IN: sulfate adenylyltransferase (ATP) activity; INVOLVED IN: sulfate assimilation; LOCATED IN: mitochondrion, chloroplast; EXPRESSED IN: 22 plant structures; EXPRESSED DURING: 13 growth stages; CONTAINS InterPro DOMAIN/s: Rossmann-like alpha/beta/alpha sandwich fold (InterPro:IPR014729), Pseudouridine synthase/archaeosine transglycosylase-like (InterPro:IPR015947), Sulphate adenylyltransferase (InterPro:IPR002650); BEST Arabidopsis thaliana protein match is: Pseudouridine synthase/archaeosine transglycosylase-like family protein (TAIR:AT4G14680	1); Has 1807 Blast hits to 1807 proteins in 277 species: Archae - 0; Bacteria - 0; Metazoa - 736; Fungi - 347; Plants - 385; Viruses - 0; Other Eukaryotes - 339 (source: NCBI BLink)																				OG0001985: AH008328-RA AH019828-RA AT1G19920.1|PACid_19651929 AT3G22890.1|PACid_19661660 AT4G14680.1|PACid_19644427 AT5G43780.1|PACid_19669881 AmTrH1.03G186900.1.p AmTrH1.09G135000.1.p AmTrH2.03G187600.1.p AmTrH2.09G133700.1.p Aqcoe2G353900.1.p Aqcoe6G207900.1.p Bol014728 Bol023591 Bol038597 CKAN_01044200 CKAN_01693900 Cagra.1189s0061.1.p Cagra.1961s0015.1.p Cagra.2954s0002.1.p Cagra.3691s0005.1.p Caril.01G191700.1.p Caril.02G119400.1.p Caril.07G150100.1.p Caril.08G066800.1.p Ceric.02G094800.1.p Ceric.10G025900.1.p Ceric.32G063900.1.p Cucsa.254710.1 Cucsa.342920.1 Cucsa.386770.1 DCAR_013858 DCAR_027249 DCAR_030691 EL10Ac1g02274.1 EL10Ac3g06544.1 FvH4_2g38710.t1 FvH4_4g01660.t1 Glyma.10G242600.1.p Glyma.13G051000.1.p Glyma.20G151500.1.p HanXRQChr06g0183761 HanXRQChr10g0297791 HanXRQChr14g0429861 HanXRQChr16g0513751 LOC_Os03g53230.1 LOC_Os04g02050.1 Lj2g0023419.1 Lj5g0008342.1 Migut.G00410.1.p Migut.K00683.1.p Nycol.A01224.1.p Nycol.B01556.1.p Pavir.7KG076036.1.p Pavir.7NG109879.1.p Pavir.8KG398900.2.p Pavir.9KG472686.1.p Pavir.9NG106000.1.p Potri.002G024200.1.p Potri.005G237300.2.p Potri.008G159000.3.p Potri.010G081200.1.p Prupe.1G023000.1.p Prupe.1G367700.1.p Soltu.DM.03G000330.1 Soltu.DM.03G000340.2 Soltu.DM.09G025220.1 Spipo1G0062600 Spipo2G0019200 Spipo9G0001800 Thecc1EG020727t1 Thecc1EG034204t1 VIT_205s0020g04210.1 VIT_218s0001g14010.1 Zm00001d004513_P001 Zm00001d013296_P001 Zm00001d025503_P001 Zm00001d033981_P001 Zosma2g03040.1 evm.model.supercontig_44.132 evm_27.model.AmTr_v1.0_scaffold00002.565 evm_27.model.AmTr_v1.0_scaffold00204.12 evm_27.model.AmTr_v1.0_scaffold00245.3 orange1.1g011745m orange1.1g012433m orange1.1g046289m
AmTrH1.09G135100		AT1G19830	protein_coding	SAUR-like auxin-responsive protein family		SAUR-like auxin-responsive protein family ; CONTAINS InterPro DOMAIN/s: Auxin responsive SAUR protein (InterPro:IPR003676); BEST Arabidopsis thaliana protein match is: SAUR-like auxin-responsive protein family (TAIR:AT1G75580	1); Has 1272 Blast hits to 1255 proteins in 27 species: Archae - 0; Bacteria - 0; Metazoa - 0; Fungi - 0; Plants - 1271; Viruses - 0; Other Eukaryotes - 1 (source: NCBI BLink)																				OG0000003: AH001698-RA AH001699-RA AH001700-RA AH001701-RA AH001702-RA AH001703-RA AH001704-RA AH001705-RA AH001709-RA AH001710-RA AH001714-RA AH001715-RA AH001716-RA AH001717-RA AH001718-RA AH003753-RA AH008329-RA AH009415-RA AH009509-RA AH013498-RA AH014308-RA AH016694-RA AH023136-RA AT1G19830.1|PACid_19653679 AT1G75580.1|PACid_19649467 AT2G16580.1|PACid_19638422 AT2G18010.1|PACid_19640146 AT2G21200.1|PACid_19642454 AT2G21210.1|PACid_19638177 AT2G21220.1|PACid_19638427 AT2G46690.1|PACid_19642786 AT3G03820.1|PACid_19664621 AT3G03830.1|PACid_19664708 AT3G03840.1|PACid_19664888 AT3G03847.1|PACid_19658660 AT3G03850.1|PACid_19658587 AT3G20220.1|PACid_19664846 AT3G43120.1|PACid_19662402 AT3G51200.1|PACid_19659000 AT3G61900.1|PACid_19659810 AT4G00880.1|PACid_19648557 AT4G09530.1|PACid_19647902 AT4G13790.1|PACid_19648037 AT4G34760.1|PACid_19645127 AT4G34770.1|PACid_19647321 AT4G34780.1|PACid_19647094 AT4G34790.1|PACid_19643936 AT4G34800.1|PACid_19643882 AT4G34810.1|PACid_19648055 AT4G36110.1|PACid_19646480 AT4G38825.1|PACid_19644173 AT4G38840.1|PACid_19646217 AT4G38850.1|PACid_19645524 AT4G38860.1|PACid_19648570 AT5G18010.1|PACid_19670511 AT5G18020.1|PACid_19673062 AT5G18030.1|PACid_19668599 AT5G18050.1|PACid_19669889 AT5G18060.1|PACid_19671257 AT5G18080.1|PACid_19671718 AT5G20810.2|PACid_19670801 AT5G53590.1|PACid_19669460 AT5G66260.1|PACid_19668867 AmTrH1.04G067400.1.p AmTrH1.09G070500.1.p AmTrH1.09G123300.1.p AmTrH1.09G135100.1.p AmTrH1.11G078200.1.p AmTrH1.11G079500.1.p AmTrH1.11G079600.1.p AmTrH1.12G002500.1.p AmTrH1.12G014900.1.p AmTrH2.04G067500.1.p AmTrH2.09G070500.1.p AmTrH2.09G123300.1.p AmTrH2.09G133900.1.p AmTrH2.11G077600.1.p AmTrH2.11G078900.1.p AmTrH2.11G079000.1.p AmTrH2.12G002400.1.p AmTrH2.12G014500.1.p Aqcoe5G227800.1.p Aqcoe5G228000.1.p Aqcoe5G228100.1.p Aqcoe5G228200.1.p Aqcoe5G228300.1.p Aqcoe5G228400.1.p Aqcoe5G228500.1.p Aqcoe5G228600.1.p Aqcoe5G228900.1.p Aqcoe5G229000.1.p Aqcoe5G229100.1.p Aqcoe5G229800.1.p Aqcoe5G230100.1.p Aqcoe5G276800.1.p Aqcoe6G170200.1.p Aqcoe6G170300.1.p Aqcoe6G178000.1.p Aqcoe6G207000.1.p Aqcoe6G255400.1.p Aqcoe6G255500.1.p Aqcoe7G001900.1.p Aqcoe7G286300.1.p Aqcoe7G438000.1.p Bol004743 Bol009208 Bol010196 Bol012467 Bol013692 Bol013693 Bol013694 Bol013695 Bol013696 Bol015143 Bol015144 Bol015145 Bol018518 Bol018520 Bol019289 Bol019748 Bol019750 Bol019751 Bol019752 Bol019753 Bol019754 Bol019755 Bol019756 Bol019757 Bol019762 Bol021387 Bol021388 Bol021389 Bol021390 Bol021391 Bol021392 Bol021393 Bol021394 Bol021395 Bol021396 Bol021397 Bol021398 Bol021399 Bol025637 Bol025771 Bol026893 Bol027716 Bol028784 Bol028785 Bol029022 Bol031837 Bol034469 Bol034470 Bol034471 Bol034472 Bol034473 Bol034474 Bol034475 Bol034477 Bol034658 Bol034660 Bol034661 Bol034663 Bol034665 Bol035614 Bol035792 Bol036109 Bol039308 Bol039886 Bol040369 Bol041474 Bol042670 Bol044796 Bol045679 CKAN_00775300 CKAN_00775400 CKAN_00775600 CKAN_00775900 CKAN_00947900 CKAN_01044300 CKAN_01074500 CKAN_01481200 CKAN_01793800 CKAN_02069500 CKAN_02149200 CKAN_02515900 CKAN_02519000 Cagra.0050s0031.1.p Cagra.0316s0044.1.p Cagra.0483s0053.1.p Cagra.0799s0030.1.p Cagra.0906s0002.1.p Cagra.0906s0003.1.p Cagra.0926s0084.1.p Cagra.10427s0036.1.p Cagra.1372s0034.1.p Cagra.1383s0062.1.p Cagra.1383s0064.1.p Cagra.1383s0065.1.p Cagra.1383s0066.1.p Cagra.17228s0001.1.p Cagra.1796s0001.1.p Cagra.1961s0025.1.p Cagra.2098s0002.1.p Cagra.2098s0005.1.p Cagra.2098s0006.1.p Cagra.2350s0025.1.p Cagra.2350s0026.1.p Cagra.2350s0027.1.p Cagra.2350s0028.1.p Cagra.2350s0029.1.p Cagra.2350s0030.1.p Cagra.24049s0009.1.p Cagra.2460s0009.1.p Cagra.2660s0001.1.p Cagra.26677s0001.1.p Cagra.2961s0023.1.p Cagra.2961s0024.1.p Cagra.4326s0002.1.p Cagra.6254s0044.1.p Cagra.6254s0045.1.p Cagra.6254s0046.1.p Cagra.6431s0003.1.p Caril.01G075200.1.p Caril.01G204800.1.p Caril.02G044100.1.p Caril.02G044200.1.p Caril.02G044300.1.p Caril.03G192800.1.p Caril.05G074800.1.p Caril.05G075000.1.p Caril.05G075100.1.p Caril.05G075200.1.p Caril.05G075300.1.p Caril.05G075400.1.p Caril.05G075500.1.p Caril.05G075600.1.p Caril.05G075700.1.p Caril.05G075800.1.p Caril.05G075900.1.p Caril.05G076000.1.p Caril.05G200400.1.p Caril.06G041000.1.p Caril.06G128200.1.p Caril.06G128300.1.p Caril.06G128400.1.p Caril.06G128500.1.p Caril.06G128600.1.p Caril.06G128700.1.p Caril.06G128800.1.p Caril.06G128900.1.p Caril.06G129000.1.p Caril.06G129100.1.p Caril.06G129400.1.p Caril.07G150200.1.p Caril.08G066700.1.p Caril.08G131300.1.p Caril.08G131400.1.p Caril.08G131500.1.p Caril.15G165600.1.p Caril.16G120600.1.p Ceric.18G042500.1.p Ceric.25G059500.1.p Ceric.32G072600.1.p Ceric.32G072700.1.p Ceric.33G043500.1.p Ceric.35G043100.1.p Ceric.37G035500.1.p Cucsa.011790.1 Cucsa.043470.1 Cucsa.068370.1 Cucsa.120950.1 Cucsa.159780.1 Cucsa.169330.1 Cucsa.169350.1 Cucsa.169360.1 Cucsa.169380.1 Cucsa.169390.1 Cucsa.169400.1 Cucsa.169410.1 Cucsa.169420.1 Cucsa.169430.1 Cucsa.169440.1 Cucsa.169450.1 Cucsa.169460.1 Cucsa.169470.1 Cucsa.169480.1 Cucsa.169490.1 Cucsa.169500.1 Cucsa.169520.1 Cucsa.169530.1 Cucsa.169550.1 Cucsa.169560.1 Cucsa.169570.1 Cucsa.169600.1 Cucsa.202430.1 Cucsa.259570.1 Cucsa.342910.1 Cucsa.381890.1 Cucsa.381900.1 Cucsa.381920.1 Cucsa.381930.1 Cucsa.381950.1 Cucsa.381960.1 Cucsa.381970.1 Cucsa.381980.1 Cucsa.381990.1 Cucsa.382000.1 Cucsa.382020.1 Cucsa.382040.1 Cucsa.382050.1 Cucsa.382060.1 Cucsa.382090.1 Cucsa.382100.1 Cucsa.382120.1 Cucsa.382130.1 DCAR_001076 DCAR_002985 DCAR_008966 DCAR_009931 DCAR_010490 DCAR_011530 DCAR_011919 DCAR_014557 DCAR_016615 DCAR_017485 DCAR_017488 DCAR_017491 DCAR_020356 DCAR_022434 DCAR_022786 DCAR_029515 DCAR_029517 DCAR_029518 DCAR_032422 EL10Ac1g00096.1 EL10Ac1g02278.1 EL10Ac3g05203.1 EL10Ac8g18983.1 EL10Ac8g19317.1 EL10Ac9g21598.1 EL10Ac9g21601.1 EL10Ac9g21603.1 EL10Ac9g21604.1 EL10Ac9g21607.1 EL10Ac9g22235.1 EL10Ac9g22236.1 EL10Ac9g22237.1 EL10Ac9g22238.1 EL10Ac9g22239.1 EL10Ac9g22240.1 EL10Ac9g22241.1 EL10Ac9g22242.1 FvH4_1g09280.t1 FvH4_1g11980.t1 FvH4_2g02260.t1 FvH4_2g02280.t1 FvH4_2g02300.t1 FvH4_2g02310.t1 FvH4_2g10770.t1 FvH4_2g10800.t1 FvH4_2g10810.t1 FvH4_2g10820.t1 FvH4_2g10850.t1 FvH4_2g10860.t1 FvH4_2g10870.t1 FvH4_2g38720.t1 FvH4_3g13730.t1 FvH4_5g22620.t1 FvH4_5g22660.t1 FvH4_5g22690.t1 FvH4_5g22700.t1 FvH4_5g22780.t1 FvH4_5g22790.t1 FvH4_5g22810.t1 FvH4_5g22821.t1 FvH4_5g22822.t1 FvH4_5g24600.t1 FvH4_5g24720.t1 FvH4_6g36850.t1 FvH4_7g17340.t1 FvH4_7g32600.t1 Glyma.01G167000.1.p Glyma.02G049200.1.p Glyma.03G259700.1.p Glyma.04G006300.1.p Glyma.04G006400.1.p Glyma.04G006500.1.p Glyma.04G006700.1.p Glyma.04G006800.1.p Glyma.04G006900.1.p Glyma.04G007100.1.p Glyma.04G025300.1.p Glyma.04G204700.1.p Glyma.04G231100.2.p Glyma.06G006000.1.p Glyma.06G006700.1.p Glyma.06G006800.1.p Glyma.06G007100.1.p Glyma.06G025300.1.p Glyma.06G134000.1.p Glyma.06G160900.1.p Glyma.06G278300.1.p Glyma.06G278600.1.p Glyma.06G278700.1.p Glyma.06G278800.2.p Glyma.06G278900.1.p Glyma.06G279300.1.p Glyma.06G279600.1.p Glyma.06G280200.1.p Glyma.06G280400.1.p Glyma.06G280500.1.p Glyma.06G280600.1.p Glyma.06G280800.1.p Glyma.06G281000.1.p Glyma.06G281300.1.p Glyma.06G281500.1.p Glyma.06G281600.1.p Glyma.06G281700.1.p Glyma.06G282200.1.p Glyma.06G282400.1.p Glyma.06G282500.1.p Glyma.06G282600.1.p Glyma.06G282900.1.p Glyma.07G051700.1.p Glyma.07G051800.1.p Glyma.08G155300.1.p Glyma.08G155400.1.p Glyma.08G155500.1.p Glyma.08G155600.1.p Glyma.08G155667.1.p Glyma.08G155733.1.p Glyma.08G155800.1.p Glyma.08G225200.1.p Glyma.09G073300.3.p Glyma.09G218900.1.p Glyma.09G219000.1.p Glyma.09G219100.1.p Glyma.09G219200.2.p Glyma.09G219300.1.p Glyma.09G219400.1.p Glyma.09G219500.1.p Glyma.09G219600.1.p Glyma.09G219700.1.p Glyma.09G219800.1.p Glyma.09G219900.1.p Glyma.09G220200.1.p Glyma.09G220300.1.p Glyma.09G220800.1.p Glyma.09G220900.1.p Glyma.09G221000.1.p Glyma.09G221200.1.p Glyma.09G221300.1.p Glyma.09G221400.1.p Glyma.09G221500.1.p Glyma.09G221600.1.p Glyma.09G221700.1.p Glyma.09G221800.1.p Glyma.09G221900.1.p Glyma.09G222000.1.p Glyma.09G222200.1.p Glyma.10G125900.1.p Glyma.11G076200.1.p Glyma.12G033800.1.p Glyma.12G033900.1.p Glyma.12G034000.1.p Glyma.12G034100.1.p Glyma.12G034200.1.p Glyma.12G034400.1.p Glyma.12G034500.1.p Glyma.12G034600.1.p Glyma.12G034800.1.p Glyma.12G034900.1.p Glyma.12G035000.1.p Glyma.12G035100.1.p Glyma.12G035200.1.p Glyma.12G035300.1.p Glyma.12G035400.1.p Glyma.12G035700.1.p Glyma.12G123700.1.p Glyma.12G123800.1.p Glyma.12G124100.1.p Glyma.12G124200.1.p Glyma.12G124400.1.p Glyma.12G124900.1.p Glyma.12G125000.1.p Glyma.12G125200.1.p Glyma.12G125300.1.p Glyma.12G125800.1.p Glyma.12G125900.3.p Glyma.12G126100.1.p Glyma.12G126200.1.p Glyma.12G126300.1.p Glyma.12G126500.1.p Glyma.12G126600.1.p Glyma.12G126700.1.p Glyma.12G127000.1.p Glyma.13G113500.1.p Glyma.15G182300.2.p Glyma.16G020700.1.p Glyma.16G020800.1.p Glyma.16G129600.1.p Glyma.17G046200.1.p Glyma.19G258800.1.p HanXRQChr00c0354g0574141 HanXRQChr00c0354g0574151 HanXRQChr01g0011851 HanXRQChr01g0011861 HanXRQChr01g0011871 HanXRQChr01g0011881 HanXRQChr01g0011891 HanXRQChr01g0011901 HanXRQChr01g0011921 HanXRQChr01g0011941 HanXRQChr01g0011951 HanXRQChr01g0011961 HanXRQChr01g0011971 HanXRQChr02g0048401 HanXRQChr02g0048411 HanXRQChr04g0102351 HanXRQChr04g0102361 HanXRQChr04g0102371 HanXRQChr04g0102381 HanXRQChr04g0102391 HanXRQChr04g0102401 HanXRQChr04g0102411 HanXRQChr04g0102421 HanXRQChr04g0102431 HanXRQChr04g0104991 HanXRQChr04g0105001 HanXRQChr04g0125791 HanXRQChr05g0129021 HanXRQChr05g0131271 HanXRQChr05g0131291 HanXRQChr05g0139281 HanXRQChr06g0184221 HanXRQChr06g0184231 HanXRQChr06g0184241 HanXRQChr06g0184251 HanXRQChr06g0184261 HanXRQChr06g0184271 HanXRQChr06g0184281 HanXRQChr06g0184291 HanXRQChr06g0184431 HanXRQChr06g0184441 HanXRQChr06g0184541 HanXRQChr07g0206361 HanXRQChr10g0278371 HanXRQChr10g0296291 HanXRQChr10g0296331 HanXRQChr10g0300201 HanXRQChr10g0300211 HanXRQChr12g0367281 HanXRQChr12g0367291 HanXRQChr13g0389021 HanXRQChr13g0402551 HanXRQChr13g0402561 HanXRQChr13g0402571 HanXRQChr13g0402581 HanXRQChr13g0402591 HanXRQChr13g0402611 HanXRQChr13g0402621 HanXRQChr13g0402631 HanXRQChr13g0414691 HanXRQChr14g0429501 HanXRQChr14g0429511 HanXRQChr14g0429521 HanXRQChr14g0441331 HanXRQChr14g0448421 HanXRQChr14g0448431 HanXRQChr14g0448441 HanXRQChr14g0448461 HanXRQChr14g0448471 HanXRQChr14g0448481 HanXRQChr14g0448491 HanXRQChr14g0448511 HanXRQChr15g0478381 HanXRQChr15g0478391 HanXRQChr15g0478401 HanXRQChr15g0478411 HanXRQChr15g0478421 HanXRQChr15g0478431 HanXRQChr15g0478451 HanXRQChr15g0478471 HanXRQChr15g0478491 HanXRQChr15g0478521 HanXRQChr15g0482821 HanXRQChr15g0485531 HanXRQChr16g0522611 HanXRQChr16g0531331 HanXRQChr16g0531781 HanXRQChr17g0543431 HanXRQChr17g0544351 HanXRQChr17g0544361 HanXRQChr17g0544371 HanXRQChr17g0544381 HanXRQChr17g0544391 HanXRQChr17g0550311 HanXRQChr17g0550321 HanXRQChr17g0550331 HanXRQChr17g0552891 HanXRQChr17g0553151 HanXRQChr17g0553181 HanXRQChr17g0553191 HanXRQChr17g0553201 HanXRQChr17g0553211 HanXRQChr17g0553221 HanXRQChr17g0553671 HanXRQChr17g0554061 HanXRQChr17g0555411 HanXRQChr17g0555431 HanXRQChr17g0555441 HanXRQChr17g0556111 HanXRQChr17g0556121 HanXRQChr17g0556131 HanXRQChr17g0556141 HanXRQChr17g0556151 HanXRQChr17g0556161 HanXRQChr17g0556171 HanXRQChr17g0556181 HanXRQChr17g0556191 HanXRQChr17g0556211 HanXRQChr17g0556221 HanXRQChr17g0556231 HanXRQChr17g0563421 LOC_Os02g05050.1 LOC_Os02g24700.1 LOC_Os02g24740.1 LOC_Os02g42990.1 LOC_Os06g04590.1 LOC_Os06g48860.1 LOC_Os06g50040.1 LOC_Os08g02520.1 LOC_Os08g02530.1 LOC_Os09g26610.1 LOC_Os10g36703.1 Lj1g0003146.1 Lj1g0008339.1 Lj1g0016066.1 Lj1g0020780.1 Lj1g0021610.1 Lj1g0022724.1 Lj1g0022813.1 Lj1g0027345.1 Lj1g0027825.1 Lj2g0001638.1 Lj2g0026414.1 Lj2g0027281.1 Lj3g0000867.1 Lj3g0000903.1 Lj3g0002008.1 Lj3g0003925.1 Lj3g0004368.1 Lj3g0007191.1 Lj3g0010882.1 Lj3g0011152.1 Lj3g0014412.1 Lj3g0014588.1 Lj3g0017129.1 Lj3g0018235.1 Lj3g0019139.1 Lj3g0021059.1 Lj3g0025993.1 Lj3g0026890.1 Lj3g0027606.1 Lj4g0004989.1 Lj4g0019839.1 Lj6g0021767.2 LjContig00016g0001166.1 LjContig00016g0002131.1 LjContig00016g0002737.1 LjContig00016g0003220.1 LjContig00016g0003892.1 LjContig00016g0004047.1 LjContig00016g0005501.1 LjContig00016g0006449.1 LjContig00016g0006551.1 LjContig00016g0007290.1 LjContig00016g0010969.1 LjContig00016g0011603.1 LjContig00016g0012014.1 LjContig00016g0013223.1 LjContig00016g0013434.1 LjContig00016g0014610.1 LjContig00016g0017116.1 LjContig00016g0017376.1 LjContig00016g0017969.1 LjContig00016g0018390.1 LjContig00016g0022523.1 LjContig00016g0025097.1 LjContig00016g0028090.1 LjContig00095g0011453.1 LjContig00095g0014321.1 LjContig00095g0025470.1 LjContig00199g0011457.1 LjContig00199g0014194.1 LjContig00199g0026468.1 Migut.B00129.1.p Migut.B00131.1.p Migut.B00132.1.p Migut.B00133.1.p Migut.B00134.1.p Migut.B00135.1.p Migut.B00137.1.p Migut.B00138.1.p Migut.B00140.1.p Migut.B00141.1.p Migut.B00142.1.p Migut.B00143.1.p Migut.B00144.1.p Migut.B00146.1.p Migut.B00147.1.p Migut.B00148.1.p Migut.B00149.1.p Migut.B00150.1.p Migut.B00151.1.p Migut.B00152.1.p Migut.B00153.1.p Migut.B00154.1.p Migut.B00155.1.p Migut.B00157.1.p Migut.B00158.1.p Migut.B00159.1.p Migut.C00034.1.p Migut.C00035.1.p Migut.C00036.1.p Migut.C00038.1.p Migut.C00812.1.p Migut.F00163.1.p Migut.F00999.1.p Migut.F01307.1.p Migut.F01308.1.p Migut.F01310.1.p Migut.F01311.1.p Migut.F01313.1.p Migut.F01314.1.p Migut.F01315.1.p Migut.F01318.1.p Migut.F01319.1.p Migut.F01321.1.p Migut.F01322.1.p Migut.F01324.1.p Migut.F01325.1.p Migut.F01327.1.p Migut.F01328.1.p Migut.F01331.1.p Migut.F01332.1.p Migut.F01333.1.p Migut.F01334.1.p Migut.F01336.1.p Migut.F01337.1.p Migut.F01338.1.p Migut.F01339.1.p Migut.F01340.1.p Migut.F01341.1.p Migut.F01342.1.p Migut.F01343.1.p Migut.F01344.1.p Migut.F01345.1.p Migut.F01346.1.p Migut.F01350.1.p Migut.F01351.1.p Migut.F01352.1.p Migut.G00617.1.p Migut.I01207.1.p Migut.J00891.1.p Migut.L00597.1.p Migut.L00598.1.p Migut.L00599.1.p Migut.L00600.1.p Migut.L00624.1.p Migut.L00625.1.p Migut.L00626.1.p Migut.L00627.1.p Migut.L00628.1.p Migut.L00629.1.p Migut.L00630.1.p Migut.L00631.1.p Migut.L00632.1.p Migut.L00633.1.p Migut.L00634.1.p Migut.L00635.1.p Migut.L00636.1.p Migut.L01593.1.p Migut.N01065.1.p Migut.N01291.1.p Migut.O00863.1.p Migut.O00864.1.p Nycol.B01557.1.p Nycol.B01561.1.p Nycol.B01563.1.p Nycol.B01564.1.p Nycol.D01461.1.p Nycol.G00283.1.p Nycol.H00673.1.p Nycol.H00674.1.p Nycol.H00676.1.p Nycol.H00677.1.p Nycol.H00678.1.p Nycol.I01131.1.p Nycol.I01396.1.p Nycol.I01789.1.p Nycol.J00603.1.p Nycol.J01041.1.p Nycol.L00792.1.p Pavir.1KG045400.1.p Pavir.1NG026300.1.p Pavir.1NG206000.1.p Pavir.1NG371400.1.p Pavir.2KG347750.1.p Pavir.2NG337000.1.p Pavir.4KG375202.1.p Pavir.4KG375603.1.p Pavir.4NG035151.1.p Pavir.4NG063600.3.p Pavir.4NG314400.1.p Pavir.4NG323900.1.p Pavir.6KG021150.1.p Pavir.6KG025480.1.p Pavir.6KG041200.1.p Pavir.6NG018200.1.p Pavir.6NG018983.1.p Pavir.6NG019300.2.p Pavir.7KG029000.1.p Pavir.7KG029100.1.p Pavir.7KG266600.1.p Pavir.7NG062300.1.p Pavir.9KG139600.1.p Pavir.9KG165600.1.p Pavir.9NG410100.1.p Potri.002G024300.1.p Potri.002G176400.1.p Potri.004G164400.1.p Potri.004G164600.1.p Potri.004G164700.1.p Potri.004G164800.1.p Potri.004G165200.1.p Potri.004G165300.1.p Potri.004G165400.1.p Potri.004G165450.1.p Potri.004G165500.1.p Potri.004G165600.1.p Potri.004G165800.1.p Potri.004G165900.2.p Potri.004G166100.1.p Potri.004G166300.2.p Potri.005G237200.1.p Potri.006G137200.2.p Potri.007G012800.1.p Potri.009G126000.2.p Potri.009G126300.1.p Potri.009G126400.1.p Potri.009G126500.1.p Potri.009G126700.1.p Potri.009G126900.1.p Potri.009G127100.1.p Potri.009G127300.1.p Potri.009G127400.1.p Potri.009G127500.1.p Potri.009G127600.1.p Potri.009G127700.2.p Potri.010G253900.1.p Potri.012G023400.1.p Potri.013G111000.1.p Potri.014G103300.1.p Potri.015G006800.1.p Potri.018G063400.2.p Potri.019G082100.1.p Prupe.1G367800.1.p Prupe.2G194600.1.p Prupe.2G317100.1.p Prupe.3G024000.1.p Prupe.7G167000.1.p Prupe.7G192900.1.p Prupe.8G078300.1.p Prupe.8G078600.1.p Prupe.8G078700.1.p Prupe.8G078900.1.p Prupe.8G079000.1.p Prupe.8G079100.1.p Prupe.8G079200.1.p Prupe.8G079300.1.p Prupe.8G079400.1.p Prupe.8G079500.1.p Prupe.8G079600.1.p Prupe.8G079700.1.p Prupe.8G079900.1.p Prupe.8G080000.1.p Prupe.8G080100.1.p Prupe.8G080200.1.p Prupe.8G080300.1.p Prupe.8G080400.1.p Prupe.8G080500.1.p Prupe.8G080600.1.p Prupe.8G080700.1.p Prupe.8G080800.1.p Prupe.8G081000.1.p Prupe.8G081100.1.p Prupe.8G081200.1.p Prupe.8G081300.1.p Prupe.8G081400.1.p Prupe.8G081500.1.p Prupe.8G081600.1.p Prupe.8G081700.1.p Prupe.8G081800.1.p Prupe.8G081900.1.p Prupe.8G082100.1.p Prupe.8G157700.1.p Prupe.8G157800.1.p Prupe.8G157900.1.p Prupe.8G158000.1.p Prupe.8G158100.1.p Prupe.8G158200.1.p Soltu.DM.01G035500.1 Soltu.DM.01G050410.1 Soltu.DM.01G050430.1 Soltu.DM.01G050450.1 Soltu.DM.01G050490.1 Soltu.DM.01G050500.1 Soltu.DM.01G050520.1 Soltu.DM.01G050580.1 Soltu.DM.01G050590.1 Soltu.DM.02G024000.1 Soltu.DM.03G021790.1 Soltu.DM.03G021800.1 Soltu.DM.03G021810.1 Soltu.DM.03G021820.1 Soltu.DM.04G036390.1 Soltu.DM.06G014110.1 Soltu.DM.07G013310.1 Soltu.DM.10G015910.1 Soltu.DM.11G001330.1 Soltu.DM.11G001360.1 Soltu.DM.11G001400.1 Soltu.DM.11G001420.1 Soltu.DM.11G001440.1 Soltu.DM.11G001460.1 Soltu.DM.12G008010.1 Soltu.DM.12G008040.1 Spipo0G0033700 Spipo0G0036900 Spipo0G0111800 Spipo0G0135200 Spipo11G0024600 Spipo11G0044000 Spipo17G0014500 Spipo17G0030700 Spipo1G0061400 Spipo1G0061500 Thecc1EG001682t1 Thecc1EG005070t1 Thecc1EG006722t1 Thecc1EG006725t1 Thecc1EG006726t1 Thecc1EG006727t1 Thecc1EG006728t1 Thecc1EG006733t1 Thecc1EG006734t1 Thecc1EG006735t1 Thecc1EG006736t1 Thecc1EG006737t1 Thecc1EG006738t1 Thecc1EG006739t1 Thecc1EG006740t1 Thecc1EG006741t1 Thecc1EG006742t1 Thecc1EG006743t1 Thecc1EG006744t1 Thecc1EG006745t1 Thecc1EG006746t1 Thecc1EG006747t1 Thecc1EG006748t1 Thecc1EG006749t1 Thecc1EG006750t1 Thecc1EG006751t1 Thecc1EG006752t1 Thecc1EG006753t1 Thecc1EG006754t1 Thecc1EG006757t1 Thecc1EG015490t1 Thecc1EG027747t1 Thecc1EG034201t1 Thecc1EG037470t1 Thecc1EG040303t1 Thecc1EG046673t1 VIT_203s0038g00950.1 VIT_203s0038g01080.1 VIT_203s0038g01090.1 VIT_203s0038g01100.1 VIT_203s0038g01110.1 VIT_203s0038g01120.1 VIT_203s0038g01130.1 VIT_203s0038g01150.1 VIT_203s0038g01160.1 VIT_203s0038g01170.1 VIT_203s0038g01180.1 VIT_203s0038g01190.1 VIT_203s0038g01210.1 VIT_203s0038g01220.1 VIT_203s0038g01230.1 VIT_203s0038g01250.1 VIT_203s0038g01260.1 VIT_203s0038g01270.1 VIT_203s0038g01280.1 VIT_203s0038g01285.1 VIT_203s0038g01290.1 VIT_203s0038g01300.1 VIT_203s0038g01310.1 VIT_204s0023g00490.1 VIT_204s0023g00500.1 VIT_204s0023g00505.1 VIT_204s0023g00520.1 VIT_204s0023g00530.1 VIT_204s0023g00540.1 VIT_204s0023g00550.1 VIT_204s0023g00555.1 VIT_204s0023g00560.1 VIT_204s0023g00570.1 VIT_204s0023g00580.1 VIT_204s0023g03230.1 VIT_207s0130g00100.1 VIT_209s0054g00670.1 VIT_209s0054g00730.1 VIT_211s0016g00520.2 VIT_215s0048g02860.1 VIT_216s0098g01150.1 VIT_218s0001g13980.1 VIT_218s0001g14000.1 Zm00001d002826_P001 Zm00001d004384_P001 Zm00001d004578_P001 Zm00001d005803_P001 Zm00001d012222_P001 Zm00001d013869_P001 Zm00001d014682_P001 Zm00001d014774_P001 Zm00001d017397_P001 Zm00001d020606_P001 Zm00001d025947_P001 Zm00001d032475_P001 Zm00001d036415_P001 Zm00001d045039_P001 Zm00001d045423_P001 Zm00001d049659_P001 Zm00001d051302_P001 Zm00001d051802_P001 Zm00001d051962_P001 Zosma103g00880.1 Zosma103g00890.1 Zosma12g00010.1 Zosma182g00180.1 Zosma193g00310.1 Zosma19g00450.1 Zosma1g02400.1 Zosma1g02420.1 Zosma24g01580.1 Zosma34g00320.1 Zosma34g00330.1 Zosma34g00340.1 Zosma41g01210.1 Zosma46g00460.1 Zosma72g00380.1 evm.model.supercontig_144.6 evm.model.supercontig_176.14 evm.model.supercontig_2136.1 evm.model.supercontig_26.29 evm.model.supercontig_3.142 evm.model.supercontig_37.208 evm.model.supercontig_37.209 evm.model.supercontig_37.210 evm.model.supercontig_37.211 evm.model.supercontig_37.212 evm.model.supercontig_37.213 evm.model.supercontig_37.214 evm.model.supercontig_37.215 evm.model.supercontig_37.217 evm.model.supercontig_37.219 evm.model.supercontig_37.221 evm.model.supercontig_37.222 evm.model.supercontig_37.223 evm.model.supercontig_37.224 evm.model.supercontig_37.226 evm.model.supercontig_37.230 evm.model.supercontig_6.236 evm_27.model.AmTr_v1.0_scaffold00001.286 evm_27.model.AmTr_v1.0_scaffold00007.328 evm_27.model.AmTr_v1.0_scaffold00008.198 evm_27.model.AmTr_v1.0_scaffold00017.21 evm_27.model.AmTr_v1.0_scaffold00017.24 evm_27.model.AmTr_v1.0_scaffold00017.7 evm_27.model.AmTr_v1.0_scaffold00027.66 evm_27.model.AmTr_v1.0_scaffold00131.32 evm_27.model.AmTr_v1.0_scaffold00204.11 evm_27.model.AmTr_v1.0_scaffold00245.2 orange1.1g033760m orange1.1g034523m orange1.1g034598m orange1.1g035928m orange1.1g036136m orange1.1g036909m orange1.1g037426m orange1.1g039405m orange1.1g039421m orange1.1g039906m orange1.1g039975m orange1.1g040904m orange1.1g040912m orange1.1g040932m orange1.1g041106m orange1.1g042279m orange1.1g042730m orange1.1g043356m orange1.1g043742m orange1.1g044419m orange1.1g044863m orange1.1g046390m orange1.1g046487m orange1.1g047583m orange1.1g047827m orange1.1g047875m orange1.1g047919m orange1.1g048112m orange1.1g048251m
AmTrH1.09G135100		AT1G75580	protein_coding	SAUR-like auxin-responsive protein family		SAUR-like auxin-responsive protein family ; CONTAINS InterPro DOMAIN/s: Auxin responsive SAUR protein (InterPro:IPR003676); BEST Arabidopsis thaliana protein match is: SAUR-like auxin-responsive protein family (TAIR:AT1G19830	1); Has 1403 Blast hits to 1386 proteins in 27 species: Archae - 0; Bacteria - 0; Metazoa - 0; Fungi - 0; Plants - 1402; Viruses - 0; Other Eukaryotes - 1 (source: NCBI BLink)																				OG0000003: AH001698-RA AH001699-RA AH001700-RA AH001701-RA AH001702-RA AH001703-RA AH001704-RA AH001705-RA AH001709-RA AH001710-RA AH001714-RA AH001715-RA AH001716-RA AH001717-RA AH001718-RA AH003753-RA AH008329-RA AH009415-RA AH009509-RA AH013498-RA AH014308-RA AH016694-RA AH023136-RA AT1G19830.1|PACid_19653679 AT1G75580.1|PACid_19649467 AT2G16580.1|PACid_19638422 AT2G18010.1|PACid_19640146 AT2G21200.1|PACid_19642454 AT2G21210.1|PACid_19638177 AT2G21220.1|PACid_19638427 AT2G46690.1|PACid_19642786 AT3G03820.1|PACid_19664621 AT3G03830.1|PACid_19664708 AT3G03840.1|PACid_19664888 AT3G03847.1|PACid_19658660 AT3G03850.1|PACid_19658587 AT3G20220.1|PACid_19664846 AT3G43120.1|PACid_19662402 AT3G51200.1|PACid_19659000 AT3G61900.1|PACid_19659810 AT4G00880.1|PACid_19648557 AT4G09530.1|PACid_19647902 AT4G13790.1|PACid_19648037 AT4G34760.1|PACid_19645127 AT4G34770.1|PACid_19647321 AT4G34780.1|PACid_19647094 AT4G34790.1|PACid_19643936 AT4G34800.1|PACid_19643882 AT4G34810.1|PACid_19648055 AT4G36110.1|PACid_19646480 AT4G38825.1|PACid_19644173 AT4G38840.1|PACid_19646217 AT4G38850.1|PACid_19645524 AT4G38860.1|PACid_19648570 AT5G18010.1|PACid_19670511 AT5G18020.1|PACid_19673062 AT5G18030.1|PACid_19668599 AT5G18050.1|PACid_19669889 AT5G18060.1|PACid_19671257 AT5G18080.1|PACid_19671718 AT5G20810.2|PACid_19670801 AT5G53590.1|PACid_19669460 AT5G66260.1|PACid_19668867 AmTrH1.04G067400.1.p AmTrH1.09G070500.1.p AmTrH1.09G123300.1.p AmTrH1.09G135100.1.p AmTrH1.11G078200.1.p AmTrH1.11G079500.1.p AmTrH1.11G079600.1.p AmTrH1.12G002500.1.p AmTrH1.12G014900.1.p AmTrH2.04G067500.1.p AmTrH2.09G070500.1.p AmTrH2.09G123300.1.p AmTrH2.09G133900.1.p AmTrH2.11G077600.1.p AmTrH2.11G078900.1.p AmTrH2.11G079000.1.p AmTrH2.12G002400.1.p AmTrH2.12G014500.1.p Aqcoe5G227800.1.p Aqcoe5G228000.1.p Aqcoe5G228100.1.p Aqcoe5G228200.1.p Aqcoe5G228300.1.p Aqcoe5G228400.1.p Aqcoe5G228500.1.p Aqcoe5G228600.1.p Aqcoe5G228900.1.p Aqcoe5G229000.1.p Aqcoe5G229100.1.p Aqcoe5G229800.1.p Aqcoe5G230100.1.p Aqcoe5G276800.1.p Aqcoe6G170200.1.p Aqcoe6G170300.1.p Aqcoe6G178000.1.p Aqcoe6G207000.1.p Aqcoe6G255400.1.p Aqcoe6G255500.1.p Aqcoe7G001900.1.p Aqcoe7G286300.1.p Aqcoe7G438000.1.p Bol004743 Bol009208 Bol010196 Bol012467 Bol013692 Bol013693 Bol013694 Bol013695 Bol013696 Bol015143 Bol015144 Bol015145 Bol018518 Bol018520 Bol019289 Bol019748 Bol019750 Bol019751 Bol019752 Bol019753 Bol019754 Bol019755 Bol019756 Bol019757 Bol019762 Bol021387 Bol021388 Bol021389 Bol021390 Bol021391 Bol021392 Bol021393 Bol021394 Bol021395 Bol021396 Bol021397 Bol021398 Bol021399 Bol025637 Bol025771 Bol026893 Bol027716 Bol028784 Bol028785 Bol029022 Bol031837 Bol034469 Bol034470 Bol034471 Bol034472 Bol034473 Bol034474 Bol034475 Bol034477 Bol034658 Bol034660 Bol034661 Bol034663 Bol034665 Bol035614 Bol035792 Bol036109 Bol039308 Bol039886 Bol040369 Bol041474 Bol042670 Bol044796 Bol045679 CKAN_00775300 CKAN_00775400 CKAN_00775600 CKAN_00775900 CKAN_00947900 CKAN_01044300 CKAN_01074500 CKAN_01481200 CKAN_01793800 CKAN_02069500 CKAN_02149200 CKAN_02515900 CKAN_02519000 Cagra.0050s0031.1.p Cagra.0316s0044.1.p Cagra.0483s0053.1.p Cagra.0799s0030.1.p Cagra.0906s0002.1.p Cagra.0906s0003.1.p Cagra.0926s0084.1.p Cagra.10427s0036.1.p Cagra.1372s0034.1.p Cagra.1383s0062.1.p Cagra.1383s0064.1.p Cagra.1383s0065.1.p Cagra.1383s0066.1.p Cagra.17228s0001.1.p Cagra.1796s0001.1.p Cagra.1961s0025.1.p Cagra.2098s0002.1.p Cagra.2098s0005.1.p Cagra.2098s0006.1.p Cagra.2350s0025.1.p Cagra.2350s0026.1.p Cagra.2350s0027.1.p Cagra.2350s0028.1.p Cagra.2350s0029.1.p Cagra.2350s0030.1.p Cagra.24049s0009.1.p Cagra.2460s0009.1.p Cagra.2660s0001.1.p Cagra.26677s0001.1.p Cagra.2961s0023.1.p Cagra.2961s0024.1.p Cagra.4326s0002.1.p Cagra.6254s0044.1.p Cagra.6254s0045.1.p Cagra.6254s0046.1.p Cagra.6431s0003.1.p Caril.01G075200.1.p Caril.01G204800.1.p Caril.02G044100.1.p Caril.02G044200.1.p Caril.02G044300.1.p Caril.03G192800.1.p Caril.05G074800.1.p Caril.05G075000.1.p Caril.05G075100.1.p Caril.05G075200.1.p Caril.05G075300.1.p Caril.05G075400.1.p Caril.05G075500.1.p Caril.05G075600.1.p Caril.05G075700.1.p Caril.05G075800.1.p Caril.05G075900.1.p Caril.05G076000.1.p Caril.05G200400.1.p Caril.06G041000.1.p Caril.06G128200.1.p Caril.06G128300.1.p Caril.06G128400.1.p Caril.06G128500.1.p Caril.06G128600.1.p Caril.06G128700.1.p Caril.06G128800.1.p Caril.06G128900.1.p Caril.06G129000.1.p Caril.06G129100.1.p Caril.06G129400.1.p Caril.07G150200.1.p Caril.08G066700.1.p Caril.08G131300.1.p Caril.08G131400.1.p Caril.08G131500.1.p Caril.15G165600.1.p Caril.16G120600.1.p Ceric.18G042500.1.p Ceric.25G059500.1.p Ceric.32G072600.1.p Ceric.32G072700.1.p Ceric.33G043500.1.p Ceric.35G043100.1.p Ceric.37G035500.1.p Cucsa.011790.1 Cucsa.043470.1 Cucsa.068370.1 Cucsa.120950.1 Cucsa.159780.1 Cucsa.169330.1 Cucsa.169350.1 Cucsa.169360.1 Cucsa.169380.1 Cucsa.169390.1 Cucsa.169400.1 Cucsa.169410.1 Cucsa.169420.1 Cucsa.169430.1 Cucsa.169440.1 Cucsa.169450.1 Cucsa.169460.1 Cucsa.169470.1 Cucsa.169480.1 Cucsa.169490.1 Cucsa.169500.1 Cucsa.169520.1 Cucsa.169530.1 Cucsa.169550.1 Cucsa.169560.1 Cucsa.169570.1 Cucsa.169600.1 Cucsa.202430.1 Cucsa.259570.1 Cucsa.342910.1 Cucsa.381890.1 Cucsa.381900.1 Cucsa.381920.1 Cucsa.381930.1 Cucsa.381950.1 Cucsa.381960.1 Cucsa.381970.1 Cucsa.381980.1 Cucsa.381990.1 Cucsa.382000.1 Cucsa.382020.1 Cucsa.382040.1 Cucsa.382050.1 Cucsa.382060.1 Cucsa.382090.1 Cucsa.382100.1 Cucsa.382120.1 Cucsa.382130.1 DCAR_001076 DCAR_002985 DCAR_008966 DCAR_009931 DCAR_010490 DCAR_011530 DCAR_011919 DCAR_014557 DCAR_016615 DCAR_017485 DCAR_017488 DCAR_017491 DCAR_020356 DCAR_022434 DCAR_022786 DCAR_029515 DCAR_029517 DCAR_029518 DCAR_032422 EL10Ac1g00096.1 EL10Ac1g02278.1 EL10Ac3g05203.1 EL10Ac8g18983.1 EL10Ac8g19317.1 EL10Ac9g21598.1 EL10Ac9g21601.1 EL10Ac9g21603.1 EL10Ac9g21604.1 EL10Ac9g21607.1 EL10Ac9g22235.1 EL10Ac9g22236.1 EL10Ac9g22237.1 EL10Ac9g22238.1 EL10Ac9g22239.1 EL10Ac9g22240.1 EL10Ac9g22241.1 EL10Ac9g22242.1 FvH4_1g09280.t1 FvH4_1g11980.t1 FvH4_2g02260.t1 FvH4_2g02280.t1 FvH4_2g02300.t1 FvH4_2g02310.t1 FvH4_2g10770.t1 FvH4_2g10800.t1 FvH4_2g10810.t1 FvH4_2g10820.t1 FvH4_2g10850.t1 FvH4_2g10860.t1 FvH4_2g10870.t1 FvH4_2g38720.t1 FvH4_3g13730.t1 FvH4_5g22620.t1 FvH4_5g22660.t1 FvH4_5g22690.t1 FvH4_5g22700.t1 FvH4_5g22780.t1 FvH4_5g22790.t1 FvH4_5g22810.t1 FvH4_5g22821.t1 FvH4_5g22822.t1 FvH4_5g24600.t1 FvH4_5g24720.t1 FvH4_6g36850.t1 FvH4_7g17340.t1 FvH4_7g32600.t1 Glyma.01G167000.1.p Glyma.02G049200.1.p Glyma.03G259700.1.p Glyma.04G006300.1.p Glyma.04G006400.1.p Glyma.04G006500.1.p Glyma.04G006700.1.p Glyma.04G006800.1.p Glyma.04G006900.1.p Glyma.04G007100.1.p Glyma.04G025300.1.p Glyma.04G204700.1.p Glyma.04G231100.2.p Glyma.06G006000.1.p Glyma.06G006700.1.p Glyma.06G006800.1.p Glyma.06G007100.1.p Glyma.06G025300.1.p Glyma.06G134000.1.p Glyma.06G160900.1.p Glyma.06G278300.1.p Glyma.06G278600.1.p Glyma.06G278700.1.p Glyma.06G278800.2.p Glyma.06G278900.1.p Glyma.06G279300.1.p Glyma.06G279600.1.p Glyma.06G280200.1.p Glyma.06G280400.1.p Glyma.06G280500.1.p Glyma.06G280600.1.p Glyma.06G280800.1.p Glyma.06G281000.1.p Glyma.06G281300.1.p Glyma.06G281500.1.p Glyma.06G281600.1.p Glyma.06G281700.1.p Glyma.06G282200.1.p Glyma.06G282400.1.p Glyma.06G282500.1.p Glyma.06G282600.1.p Glyma.06G282900.1.p Glyma.07G051700.1.p Glyma.07G051800.1.p Glyma.08G155300.1.p Glyma.08G155400.1.p Glyma.08G155500.1.p Glyma.08G155600.1.p Glyma.08G155667.1.p Glyma.08G155733.1.p Glyma.08G155800.1.p Glyma.08G225200.1.p Glyma.09G073300.3.p Glyma.09G218900.1.p Glyma.09G219000.1.p Glyma.09G219100.1.p Glyma.09G219200.2.p Glyma.09G219300.1.p Glyma.09G219400.1.p Glyma.09G219500.1.p Glyma.09G219600.1.p Glyma.09G219700.1.p Glyma.09G219800.1.p Glyma.09G219900.1.p Glyma.09G220200.1.p Glyma.09G220300.1.p Glyma.09G220800.1.p Glyma.09G220900.1.p Glyma.09G221000.1.p Glyma.09G221200.1.p Glyma.09G221300.1.p Glyma.09G221400.1.p Glyma.09G221500.1.p Glyma.09G221600.1.p Glyma.09G221700.1.p Glyma.09G221800.1.p Glyma.09G221900.1.p Glyma.09G222000.1.p Glyma.09G222200.1.p Glyma.10G125900.1.p Glyma.11G076200.1.p Glyma.12G033800.1.p Glyma.12G033900.1.p Glyma.12G034000.1.p Glyma.12G034100.1.p Glyma.12G034200.1.p Glyma.12G034400.1.p Glyma.12G034500.1.p Glyma.12G034600.1.p Glyma.12G034800.1.p Glyma.12G034900.1.p Glyma.12G035000.1.p Glyma.12G035100.1.p Glyma.12G035200.1.p Glyma.12G035300.1.p Glyma.12G035400.1.p Glyma.12G035700.1.p Glyma.12G123700.1.p Glyma.12G123800.1.p Glyma.12G124100.1.p Glyma.12G124200.1.p Glyma.12G124400.1.p Glyma.12G124900.1.p Glyma.12G125000.1.p Glyma.12G125200.1.p Glyma.12G125300.1.p Glyma.12G125800.1.p Glyma.12G125900.3.p Glyma.12G126100.1.p Glyma.12G126200.1.p Glyma.12G126300.1.p Glyma.12G126500.1.p Glyma.12G126600.1.p Glyma.12G126700.1.p Glyma.12G127000.1.p Glyma.13G113500.1.p Glyma.15G182300.2.p Glyma.16G020700.1.p Glyma.16G020800.1.p Glyma.16G129600.1.p Glyma.17G046200.1.p Glyma.19G258800.1.p HanXRQChr00c0354g0574141 HanXRQChr00c0354g0574151 HanXRQChr01g0011851 HanXRQChr01g0011861 HanXRQChr01g0011871 HanXRQChr01g0011881 HanXRQChr01g0011891 HanXRQChr01g0011901 HanXRQChr01g0011921 HanXRQChr01g0011941 HanXRQChr01g0011951 HanXRQChr01g0011961 HanXRQChr01g0011971 HanXRQChr02g0048401 HanXRQChr02g0048411 HanXRQChr04g0102351 HanXRQChr04g0102361 HanXRQChr04g0102371 HanXRQChr04g0102381 HanXRQChr04g0102391 HanXRQChr04g0102401 HanXRQChr04g0102411 HanXRQChr04g0102421 HanXRQChr04g0102431 HanXRQChr04g0104991 HanXRQChr04g0105001 HanXRQChr04g0125791 HanXRQChr05g0129021 HanXRQChr05g0131271 HanXRQChr05g0131291 HanXRQChr05g0139281 HanXRQChr06g0184221 HanXRQChr06g0184231 HanXRQChr06g0184241 HanXRQChr06g0184251 HanXRQChr06g0184261 HanXRQChr06g0184271 HanXRQChr06g0184281 HanXRQChr06g0184291 HanXRQChr06g0184431 HanXRQChr06g0184441 HanXRQChr06g0184541 HanXRQChr07g0206361 HanXRQChr10g0278371 HanXRQChr10g0296291 HanXRQChr10g0296331 HanXRQChr10g0300201 HanXRQChr10g0300211 HanXRQChr12g0367281 HanXRQChr12g0367291 HanXRQChr13g0389021 HanXRQChr13g0402551 HanXRQChr13g0402561 HanXRQChr13g0402571 HanXRQChr13g0402581 HanXRQChr13g0402591 HanXRQChr13g0402611 HanXRQChr13g0402621 HanXRQChr13g0402631 HanXRQChr13g0414691 HanXRQChr14g0429501 HanXRQChr14g0429511 HanXRQChr14g0429521 HanXRQChr14g0441331 HanXRQChr14g0448421 HanXRQChr14g0448431 HanXRQChr14g0448441 HanXRQChr14g0448461 HanXRQChr14g0448471 HanXRQChr14g0448481 HanXRQChr14g0448491 HanXRQChr14g0448511 HanXRQChr15g0478381 HanXRQChr15g0478391 HanXRQChr15g0478401 HanXRQChr15g0478411 HanXRQChr15g0478421 HanXRQChr15g0478431 HanXRQChr15g0478451 HanXRQChr15g0478471 HanXRQChr15g0478491 HanXRQChr15g0478521 HanXRQChr15g0482821 HanXRQChr15g0485531 HanXRQChr16g0522611 HanXRQChr16g0531331 HanXRQChr16g0531781 HanXRQChr17g0543431 HanXRQChr17g0544351 HanXRQChr17g0544361 HanXRQChr17g0544371 HanXRQChr17g0544381 HanXRQChr17g0544391 HanXRQChr17g0550311 HanXRQChr17g0550321 HanXRQChr17g0550331 HanXRQChr17g0552891 HanXRQChr17g0553151 HanXRQChr17g0553181 HanXRQChr17g0553191 HanXRQChr17g0553201 HanXRQChr17g0553211 HanXRQChr17g0553221 HanXRQChr17g0553671 HanXRQChr17g0554061 HanXRQChr17g0555411 HanXRQChr17g0555431 HanXRQChr17g0555441 HanXRQChr17g0556111 HanXRQChr17g0556121 HanXRQChr17g0556131 HanXRQChr17g0556141 HanXRQChr17g0556151 HanXRQChr17g0556161 HanXRQChr17g0556171 HanXRQChr17g0556181 HanXRQChr17g0556191 HanXRQChr17g0556211 HanXRQChr17g0556221 HanXRQChr17g0556231 HanXRQChr17g0563421 LOC_Os02g05050.1 LOC_Os02g24700.1 LOC_Os02g24740.1 LOC_Os02g42990.1 LOC_Os06g04590.1 LOC_Os06g48860.1 LOC_Os06g50040.1 LOC_Os08g02520.1 LOC_Os08g02530.1 LOC_Os09g26610.1 LOC_Os10g36703.1 Lj1g0003146.1 Lj1g0008339.1 Lj1g0016066.1 Lj1g0020780.1 Lj1g0021610.1 Lj1g0022724.1 Lj1g0022813.1 Lj1g0027345.1 Lj1g0027825.1 Lj2g0001638.1 Lj2g0026414.1 Lj2g0027281.1 Lj3g0000867.1 Lj3g0000903.1 Lj3g0002008.1 Lj3g0003925.1 Lj3g0004368.1 Lj3g0007191.1 Lj3g0010882.1 Lj3g0011152.1 Lj3g0014412.1 Lj3g0014588.1 Lj3g0017129.1 Lj3g0018235.1 Lj3g0019139.1 Lj3g0021059.1 Lj3g0025993.1 Lj3g0026890.1 Lj3g0027606.1 Lj4g0004989.1 Lj4g0019839.1 Lj6g0021767.2 LjContig00016g0001166.1 LjContig00016g0002131.1 LjContig00016g0002737.1 LjContig00016g0003220.1 LjContig00016g0003892.1 LjContig00016g0004047.1 LjContig00016g0005501.1 LjContig00016g0006449.1 LjContig00016g0006551.1 LjContig00016g0007290.1 LjContig00016g0010969.1 LjContig00016g0011603.1 LjContig00016g0012014.1 LjContig00016g0013223.1 LjContig00016g0013434.1 LjContig00016g0014610.1 LjContig00016g0017116.1 LjContig00016g0017376.1 LjContig00016g0017969.1 LjContig00016g0018390.1 LjContig00016g0022523.1 LjContig00016g0025097.1 LjContig00016g0028090.1 LjContig00095g0011453.1 LjContig00095g0014321.1 LjContig00095g0025470.1 LjContig00199g0011457.1 LjContig00199g0014194.1 LjContig00199g0026468.1 Migut.B00129.1.p Migut.B00131.1.p Migut.B00132.1.p Migut.B00133.1.p Migut.B00134.1.p Migut.B00135.1.p Migut.B00137.1.p Migut.B00138.1.p Migut.B00140.1.p Migut.B00141.1.p Migut.B00142.1.p Migut.B00143.1.p Migut.B00144.1.p Migut.B00146.1.p Migut.B00147.1.p Migut.B00148.1.p Migut.B00149.1.p Migut.B00150.1.p Migut.B00151.1.p Migut.B00152.1.p Migut.B00153.1.p Migut.B00154.1.p Migut.B00155.1.p Migut.B00157.1.p Migut.B00158.1.p Migut.B00159.1.p Migut.C00034.1.p Migut.C00035.1.p Migut.C00036.1.p Migut.C00038.1.p Migut.C00812.1.p Migut.F00163.1.p Migut.F00999.1.p Migut.F01307.1.p Migut.F01308.1.p Migut.F01310.1.p Migut.F01311.1.p Migut.F01313.1.p Migut.F01314.1.p Migut.F01315.1.p Migut.F01318.1.p Migut.F01319.1.p Migut.F01321.1.p Migut.F01322.1.p Migut.F01324.1.p Migut.F01325.1.p Migut.F01327.1.p Migut.F01328.1.p Migut.F01331.1.p Migut.F01332.1.p Migut.F01333.1.p Migut.F01334.1.p Migut.F01336.1.p Migut.F01337.1.p Migut.F01338.1.p Migut.F01339.1.p Migut.F01340.1.p Migut.F01341.1.p Migut.F01342.1.p Migut.F01343.1.p Migut.F01344.1.p Migut.F01345.1.p Migut.F01346.1.p Migut.F01350.1.p Migut.F01351.1.p Migut.F01352.1.p Migut.G00617.1.p Migut.I01207.1.p Migut.J00891.1.p Migut.L00597.1.p Migut.L00598.1.p Migut.L00599.1.p Migut.L00600.1.p Migut.L00624.1.p Migut.L00625.1.p Migut.L00626.1.p Migut.L00627.1.p Migut.L00628.1.p Migut.L00629.1.p Migut.L00630.1.p Migut.L00631.1.p Migut.L00632.1.p Migut.L00633.1.p Migut.L00634.1.p Migut.L00635.1.p Migut.L00636.1.p Migut.L01593.1.p Migut.N01065.1.p Migut.N01291.1.p Migut.O00863.1.p Migut.O00864.1.p Nycol.B01557.1.p Nycol.B01561.1.p Nycol.B01563.1.p Nycol.B01564.1.p Nycol.D01461.1.p Nycol.G00283.1.p Nycol.H00673.1.p Nycol.H00674.1.p Nycol.H00676.1.p Nycol.H00677.1.p Nycol.H00678.1.p Nycol.I01131.1.p Nycol.I01396.1.p Nycol.I01789.1.p Nycol.J00603.1.p Nycol.J01041.1.p Nycol.L00792.1.p Pavir.1KG045400.1.p Pavir.1NG026300.1.p Pavir.1NG206000.1.p Pavir.1NG371400.1.p Pavir.2KG347750.1.p Pavir.2NG337000.1.p Pavir.4KG375202.1.p Pavir.4KG375603.1.p Pavir.4NG035151.1.p Pavir.4NG063600.3.p Pavir.4NG314400.1.p Pavir.4NG323900.1.p Pavir.6KG021150.1.p Pavir.6KG025480.1.p Pavir.6KG041200.1.p Pavir.6NG018200.1.p Pavir.6NG018983.1.p Pavir.6NG019300.2.p Pavir.7KG029000.1.p Pavir.7KG029100.1.p Pavir.7KG266600.1.p Pavir.7NG062300.1.p Pavir.9KG139600.1.p Pavir.9KG165600.1.p Pavir.9NG410100.1.p Potri.002G024300.1.p Potri.002G176400.1.p Potri.004G164400.1.p Potri.004G164600.1.p Potri.004G164700.1.p Potri.004G164800.1.p Potri.004G165200.1.p Potri.004G165300.1.p Potri.004G165400.1.p Potri.004G165450.1.p Potri.004G165500.1.p Potri.004G165600.1.p Potri.004G165800.1.p Potri.004G165900.2.p Potri.004G166100.1.p Potri.004G166300.2.p Potri.005G237200.1.p Potri.006G137200.2.p Potri.007G012800.1.p Potri.009G126000.2.p Potri.009G126300.1.p Potri.009G126400.1.p Potri.009G126500.1.p Potri.009G126700.1.p Potri.009G126900.1.p Potri.009G127100.1.p Potri.009G127300.1.p Potri.009G127400.1.p Potri.009G127500.1.p Potri.009G127600.1.p Potri.009G127700.2.p Potri.010G253900.1.p Potri.012G023400.1.p Potri.013G111000.1.p Potri.014G103300.1.p Potri.015G006800.1.p Potri.018G063400.2.p Potri.019G082100.1.p Prupe.1G367800.1.p Prupe.2G194600.1.p Prupe.2G317100.1.p Prupe.3G024000.1.p Prupe.7G167000.1.p Prupe.7G192900.1.p Prupe.8G078300.1.p Prupe.8G078600.1.p Prupe.8G078700.1.p Prupe.8G078900.1.p Prupe.8G079000.1.p Prupe.8G079100.1.p Prupe.8G079200.1.p Prupe.8G079300.1.p Prupe.8G079400.1.p Prupe.8G079500.1.p Prupe.8G079600.1.p Prupe.8G079700.1.p Prupe.8G079900.1.p Prupe.8G080000.1.p Prupe.8G080100.1.p Prupe.8G080200.1.p Prupe.8G080300.1.p Prupe.8G080400.1.p Prupe.8G080500.1.p Prupe.8G080600.1.p Prupe.8G080700.1.p Prupe.8G080800.1.p Prupe.8G081000.1.p Prupe.8G081100.1.p Prupe.8G081200.1.p Prupe.8G081300.1.p Prupe.8G081400.1.p Prupe.8G081500.1.p Prupe.8G081600.1.p Prupe.8G081700.1.p Prupe.8G081800.1.p Prupe.8G081900.1.p Prupe.8G082100.1.p Prupe.8G157700.1.p Prupe.8G157800.1.p Prupe.8G157900.1.p Prupe.8G158000.1.p Prupe.8G158100.1.p Prupe.8G158200.1.p Soltu.DM.01G035500.1 Soltu.DM.01G050410.1 Soltu.DM.01G050430.1 Soltu.DM.01G050450.1 Soltu.DM.01G050490.1 Soltu.DM.01G050500.1 Soltu.DM.01G050520.1 Soltu.DM.01G050580.1 Soltu.DM.01G050590.1 Soltu.DM.02G024000.1 Soltu.DM.03G021790.1 Soltu.DM.03G021800.1 Soltu.DM.03G021810.1 Soltu.DM.03G021820.1 Soltu.DM.04G036390.1 Soltu.DM.06G014110.1 Soltu.DM.07G013310.1 Soltu.DM.10G015910.1 Soltu.DM.11G001330.1 Soltu.DM.11G001360.1 Soltu.DM.11G001400.1 Soltu.DM.11G001420.1 Soltu.DM.11G001440.1 Soltu.DM.11G001460.1 Soltu.DM.12G008010.1 Soltu.DM.12G008040.1 Spipo0G0033700 Spipo0G0036900 Spipo0G0111800 Spipo0G0135200 Spipo11G0024600 Spipo11G0044000 Spipo17G0014500 Spipo17G0030700 Spipo1G0061400 Spipo1G0061500 Thecc1EG001682t1 Thecc1EG005070t1 Thecc1EG006722t1 Thecc1EG006725t1 Thecc1EG006726t1 Thecc1EG006727t1 Thecc1EG006728t1 Thecc1EG006733t1 Thecc1EG006734t1 Thecc1EG006735t1 Thecc1EG006736t1 Thecc1EG006737t1 Thecc1EG006738t1 Thecc1EG006739t1 Thecc1EG006740t1 Thecc1EG006741t1 Thecc1EG006742t1 Thecc1EG006743t1 Thecc1EG006744t1 Thecc1EG006745t1 Thecc1EG006746t1 Thecc1EG006747t1 Thecc1EG006748t1 Thecc1EG006749t1 Thecc1EG006750t1 Thecc1EG006751t1 Thecc1EG006752t1 Thecc1EG006753t1 Thecc1EG006754t1 Thecc1EG006757t1 Thecc1EG015490t1 Thecc1EG027747t1 Thecc1EG034201t1 Thecc1EG037470t1 Thecc1EG040303t1 Thecc1EG046673t1 VIT_203s0038g00950.1 VIT_203s0038g01080.1 VIT_203s0038g01090.1 VIT_203s0038g01100.1 VIT_203s0038g01110.1 VIT_203s0038g01120.1 VIT_203s0038g01130.1 VIT_203s0038g01150.1 VIT_203s0038g01160.1 VIT_203s0038g01170.1 VIT_203s0038g01180.1 VIT_203s0038g01190.1 VIT_203s0038g01210.1 VIT_203s0038g01220.1 VIT_203s0038g01230.1 VIT_203s0038g01250.1 VIT_203s0038g01260.1 VIT_203s0038g01270.1 VIT_203s0038g01280.1 VIT_203s0038g01285.1 VIT_203s0038g01290.1 VIT_203s0038g01300.1 VIT_203s0038g01310.1 VIT_204s0023g00490.1 VIT_204s0023g00500.1 VIT_204s0023g00505.1 VIT_204s0023g00520.1 VIT_204s0023g00530.1 VIT_204s0023g00540.1 VIT_204s0023g00550.1 VIT_204s0023g00555.1 VIT_204s0023g00560.1 VIT_204s0023g00570.1 VIT_204s0023g00580.1 VIT_204s0023g03230.1 VIT_207s0130g00100.1 VIT_209s0054g00670.1 VIT_209s0054g00730.1 VIT_211s0016g00520.2 VIT_215s0048g02860.1 VIT_216s0098g01150.1 VIT_218s0001g13980.1 VIT_218s0001g14000.1 Zm00001d002826_P001 Zm00001d004384_P001 Zm00001d004578_P001 Zm00001d005803_P001 Zm00001d012222_P001 Zm00001d013869_P001 Zm00001d014682_P001 Zm00001d014774_P001 Zm00001d017397_P001 Zm00001d020606_P001 Zm00001d025947_P001 Zm00001d032475_P001 Zm00001d036415_P001 Zm00001d045039_P001 Zm00001d045423_P001 Zm00001d049659_P001 Zm00001d051302_P001 Zm00001d051802_P001 Zm00001d051962_P001 Zosma103g00880.1 Zosma103g00890.1 Zosma12g00010.1 Zosma182g00180.1 Zosma193g00310.1 Zosma19g00450.1 Zosma1g02400.1 Zosma1g02420.1 Zosma24g01580.1 Zosma34g00320.1 Zosma34g00330.1 Zosma34g00340.1 Zosma41g01210.1 Zosma46g00460.1 Zosma72g00380.1 evm.model.supercontig_144.6 evm.model.supercontig_176.14 evm.model.supercontig_2136.1 evm.model.supercontig_26.29 evm.model.supercontig_3.142 evm.model.supercontig_37.208 evm.model.supercontig_37.209 evm.model.supercontig_37.210 evm.model.supercontig_37.211 evm.model.supercontig_37.212 evm.model.supercontig_37.213 evm.model.supercontig_37.214 evm.model.supercontig_37.215 evm.model.supercontig_37.217 evm.model.supercontig_37.219 evm.model.supercontig_37.221 evm.model.supercontig_37.222 evm.model.supercontig_37.223 evm.model.supercontig_37.224 evm.model.supercontig_37.226 evm.model.supercontig_37.230 evm.model.supercontig_6.236 evm_27.model.AmTr_v1.0_scaffold00001.286 evm_27.model.AmTr_v1.0_scaffold00007.328 evm_27.model.AmTr_v1.0_scaffold00008.198 evm_27.model.AmTr_v1.0_scaffold00017.21 evm_27.model.AmTr_v1.0_scaffold00017.24 evm_27.model.AmTr_v1.0_scaffold00017.7 evm_27.model.AmTr_v1.0_scaffold00027.66 evm_27.model.AmTr_v1.0_scaffold00131.32 evm_27.model.AmTr_v1.0_scaffold00204.11 evm_27.model.AmTr_v1.0_scaffold00245.2 orange1.1g033760m orange1.1g034523m orange1.1g034598m orange1.1g035928m orange1.1g036136m orange1.1g036909m orange1.1g037426m orange1.1g039405m orange1.1g039421m orange1.1g039906m orange1.1g039975m orange1.1g040904m orange1.1g040912m orange1.1g040932m orange1.1g041106m orange1.1g042279m orange1.1g042730m orange1.1g043356m orange1.1g043742m orange1.1g044419m orange1.1g044863m orange1.1g046390m orange1.1g046487m orange1.1g047583m orange1.1g047827m orange1.1g047875m orange1.1g047919m orange1.1g048112m orange1.1g048251m
AmTrH1.09G135100		AT2G16580	protein_coding	SAUR-like auxin-responsive protein family		SAUR-like auxin-responsive protein family ; CONTAINS InterPro DOMAIN/s: Auxin responsive SAUR protein (InterPro:IPR003676); BEST Arabidopsis thaliana protein match is: SAUR-like auxin-responsive protein family (TAIR:AT4G34760	1); Has 1242 Blast hits to 1227 proteins in 27 species: Archae - 0; Bacteria - 0; Metazoa - 0; Fungi - 0; Plants - 1241; Viruses - 0; Other Eukaryotes - 1 (source: NCBI BLink)																				OG0000003: AH001698-RA AH001699-RA AH001700-RA AH001701-RA AH001702-RA AH001703-RA AH001704-RA AH001705-RA AH001709-RA AH001710-RA AH001714-RA AH001715-RA AH001716-RA AH001717-RA AH001718-RA AH003753-RA AH008329-RA AH009415-RA AH009509-RA AH013498-RA AH014308-RA AH016694-RA AH023136-RA AT1G19830.1|PACid_19653679 AT1G75580.1|PACid_19649467 AT2G16580.1|PACid_19638422 AT2G18010.1|PACid_19640146 AT2G21200.1|PACid_19642454 AT2G21210.1|PACid_19638177 AT2G21220.1|PACid_19638427 AT2G46690.1|PACid_19642786 AT3G03820.1|PACid_19664621 AT3G03830.1|PACid_19664708 AT3G03840.1|PACid_19664888 AT3G03847.1|PACid_19658660 AT3G03850.1|PACid_19658587 AT3G20220.1|PACid_19664846 AT3G43120.1|PACid_19662402 AT3G51200.1|PACid_19659000 AT3G61900.1|PACid_19659810 AT4G00880.1|PACid_19648557 AT4G09530.1|PACid_19647902 AT4G13790.1|PACid_19648037 AT4G34760.1|PACid_19645127 AT4G34770.1|PACid_19647321 AT4G34780.1|PACid_19647094 AT4G34790.1|PACid_19643936 AT4G34800.1|PACid_19643882 AT4G34810.1|PACid_19648055 AT4G36110.1|PACid_19646480 AT4G38825.1|PACid_19644173 AT4G38840.1|PACid_19646217 AT4G38850.1|PACid_19645524 AT4G38860.1|PACid_19648570 AT5G18010.1|PACid_19670511 AT5G18020.1|PACid_19673062 AT5G18030.1|PACid_19668599 AT5G18050.1|PACid_19669889 AT5G18060.1|PACid_19671257 AT5G18080.1|PACid_19671718 AT5G20810.2|PACid_19670801 AT5G53590.1|PACid_19669460 AT5G66260.1|PACid_19668867 AmTrH1.04G067400.1.p AmTrH1.09G070500.1.p AmTrH1.09G123300.1.p AmTrH1.09G135100.1.p AmTrH1.11G078200.1.p AmTrH1.11G079500.1.p AmTrH1.11G079600.1.p AmTrH1.12G002500.1.p AmTrH1.12G014900.1.p AmTrH2.04G067500.1.p AmTrH2.09G070500.1.p AmTrH2.09G123300.1.p AmTrH2.09G133900.1.p AmTrH2.11G077600.1.p AmTrH2.11G078900.1.p AmTrH2.11G079000.1.p AmTrH2.12G002400.1.p AmTrH2.12G014500.1.p Aqcoe5G227800.1.p Aqcoe5G228000.1.p Aqcoe5G228100.1.p Aqcoe5G228200.1.p Aqcoe5G228300.1.p Aqcoe5G228400.1.p Aqcoe5G228500.1.p Aqcoe5G228600.1.p Aqcoe5G228900.1.p Aqcoe5G229000.1.p Aqcoe5G229100.1.p Aqcoe5G229800.1.p Aqcoe5G230100.1.p Aqcoe5G276800.1.p Aqcoe6G170200.1.p Aqcoe6G170300.1.p Aqcoe6G178000.1.p Aqcoe6G207000.1.p Aqcoe6G255400.1.p Aqcoe6G255500.1.p Aqcoe7G001900.1.p Aqcoe7G286300.1.p Aqcoe7G438000.1.p Bol004743 Bol009208 Bol010196 Bol012467 Bol013692 Bol013693 Bol013694 Bol013695 Bol013696 Bol015143 Bol015144 Bol015145 Bol018518 Bol018520 Bol019289 Bol019748 Bol019750 Bol019751 Bol019752 Bol019753 Bol019754 Bol019755 Bol019756 Bol019757 Bol019762 Bol021387 Bol021388 Bol021389 Bol021390 Bol021391 Bol021392 Bol021393 Bol021394 Bol021395 Bol021396 Bol021397 Bol021398 Bol021399 Bol025637 Bol025771 Bol026893 Bol027716 Bol028784 Bol028785 Bol029022 Bol031837 Bol034469 Bol034470 Bol034471 Bol034472 Bol034473 Bol034474 Bol034475 Bol034477 Bol034658 Bol034660 Bol034661 Bol034663 Bol034665 Bol035614 Bol035792 Bol036109 Bol039308 Bol039886 Bol040369 Bol041474 Bol042670 Bol044796 Bol045679 CKAN_00775300 CKAN_00775400 CKAN_00775600 CKAN_00775900 CKAN_00947900 CKAN_01044300 CKAN_01074500 CKAN_01481200 CKAN_01793800 CKAN_02069500 CKAN_02149200 CKAN_02515900 CKAN_02519000 Cagra.0050s0031.1.p Cagra.0316s0044.1.p Cagra.0483s0053.1.p Cagra.0799s0030.1.p Cagra.0906s0002.1.p Cagra.0906s0003.1.p Cagra.0926s0084.1.p Cagra.10427s0036.1.p Cagra.1372s0034.1.p Cagra.1383s0062.1.p Cagra.1383s0064.1.p Cagra.1383s0065.1.p Cagra.1383s0066.1.p Cagra.17228s0001.1.p Cagra.1796s0001.1.p Cagra.1961s0025.1.p Cagra.2098s0002.1.p Cagra.2098s0005.1.p Cagra.2098s0006.1.p Cagra.2350s0025.1.p Cagra.2350s0026.1.p Cagra.2350s0027.1.p Cagra.2350s0028.1.p Cagra.2350s0029.1.p Cagra.2350s0030.1.p Cagra.24049s0009.1.p Cagra.2460s0009.1.p Cagra.2660s0001.1.p Cagra.26677s0001.1.p Cagra.2961s0023.1.p Cagra.2961s0024.1.p Cagra.4326s0002.1.p Cagra.6254s0044.1.p Cagra.6254s0045.1.p Cagra.6254s0046.1.p Cagra.6431s0003.1.p Caril.01G075200.1.p Caril.01G204800.1.p Caril.02G044100.1.p Caril.02G044200.1.p Caril.02G044300.1.p Caril.03G192800.1.p Caril.05G074800.1.p Caril.05G075000.1.p Caril.05G075100.1.p Caril.05G075200.1.p Caril.05G075300.1.p Caril.05G075400.1.p Caril.05G075500.1.p Caril.05G075600.1.p Caril.05G075700.1.p Caril.05G075800.1.p Caril.05G075900.1.p Caril.05G076000.1.p Caril.05G200400.1.p Caril.06G041000.1.p Caril.06G128200.1.p Caril.06G128300.1.p Caril.06G128400.1.p Caril.06G128500.1.p Caril.06G128600.1.p Caril.06G128700.1.p Caril.06G128800.1.p Caril.06G128900.1.p Caril.06G129000.1.p Caril.06G129100.1.p Caril.06G129400.1.p Caril.07G150200.1.p Caril.08G066700.1.p Caril.08G131300.1.p Caril.08G131400.1.p Caril.08G131500.1.p Caril.15G165600.1.p Caril.16G120600.1.p Ceric.18G042500.1.p Ceric.25G059500.1.p Ceric.32G072600.1.p Ceric.32G072700.1.p Ceric.33G043500.1.p Ceric.35G043100.1.p Ceric.37G035500.1.p Cucsa.011790.1 Cucsa.043470.1 Cucsa.068370.1 Cucsa.120950.1 Cucsa.159780.1 Cucsa.169330.1 Cucsa.169350.1 Cucsa.169360.1 Cucsa.169380.1 Cucsa.169390.1 Cucsa.169400.1 Cucsa.169410.1 Cucsa.169420.1 Cucsa.169430.1 Cucsa.169440.1 Cucsa.169450.1 Cucsa.169460.1 Cucsa.169470.1 Cucsa.169480.1 Cucsa.169490.1 Cucsa.169500.1 Cucsa.169520.1 Cucsa.169530.1 Cucsa.169550.1 Cucsa.169560.1 Cucsa.169570.1 Cucsa.169600.1 Cucsa.202430.1 Cucsa.259570.1 Cucsa.342910.1 Cucsa.381890.1 Cucsa.381900.1 Cucsa.381920.1 Cucsa.381930.1 Cucsa.381950.1 Cucsa.381960.1 Cucsa.381970.1 Cucsa.381980.1 Cucsa.381990.1 Cucsa.382000.1 Cucsa.382020.1 Cucsa.382040.1 Cucsa.382050.1 Cucsa.382060.1 Cucsa.382090.1 Cucsa.382100.1 Cucsa.382120.1 Cucsa.382130.1 DCAR_001076 DCAR_002985 DCAR_008966 DCAR_009931 DCAR_010490 DCAR_011530 DCAR_011919 DCAR_014557 DCAR_016615 DCAR_017485 DCAR_017488 DCAR_017491 DCAR_020356 DCAR_022434 DCAR_022786 DCAR_029515 DCAR_029517 DCAR_029518 DCAR_032422 EL10Ac1g00096.1 EL10Ac1g02278.1 EL10Ac3g05203.1 EL10Ac8g18983.1 EL10Ac8g19317.1 EL10Ac9g21598.1 EL10Ac9g21601.1 EL10Ac9g21603.1 EL10Ac9g21604.1 EL10Ac9g21607.1 EL10Ac9g22235.1 EL10Ac9g22236.1 EL10Ac9g22237.1 EL10Ac9g22238.1 EL10Ac9g22239.1 EL10Ac9g22240.1 EL10Ac9g22241.1 EL10Ac9g22242.1 FvH4_1g09280.t1 FvH4_1g11980.t1 FvH4_2g02260.t1 FvH4_2g02280.t1 FvH4_2g02300.t1 FvH4_2g02310.t1 FvH4_2g10770.t1 FvH4_2g10800.t1 FvH4_2g10810.t1 FvH4_2g10820.t1 FvH4_2g10850.t1 FvH4_2g10860.t1 FvH4_2g10870.t1 FvH4_2g38720.t1 FvH4_3g13730.t1 FvH4_5g22620.t1 FvH4_5g22660.t1 FvH4_5g22690.t1 FvH4_5g22700.t1 FvH4_5g22780.t1 FvH4_5g22790.t1 FvH4_5g22810.t1 FvH4_5g22821.t1 FvH4_5g22822.t1 FvH4_5g24600.t1 FvH4_5g24720.t1 FvH4_6g36850.t1 FvH4_7g17340.t1 FvH4_7g32600.t1 Glyma.01G167000.1.p Glyma.02G049200.1.p Glyma.03G259700.1.p Glyma.04G006300.1.p Glyma.04G006400.1.p Glyma.04G006500.1.p Glyma.04G006700.1.p Glyma.04G006800.1.p Glyma.04G006900.1.p Glyma.04G007100.1.p Glyma.04G025300.1.p Glyma.04G204700.1.p Glyma.04G231100.2.p Glyma.06G006000.1.p Glyma.06G006700.1.p Glyma.06G006800.1.p Glyma.06G007100.1.p Glyma.06G025300.1.p Glyma.06G134000.1.p Glyma.06G160900.1.p Glyma.06G278300.1.p Glyma.06G278600.1.p Glyma.06G278700.1.p Glyma.06G278800.2.p Glyma.06G278900.1.p Glyma.06G279300.1.p Glyma.06G279600.1.p Glyma.06G280200.1.p Glyma.06G280400.1.p Glyma.06G280500.1.p Glyma.06G280600.1.p Glyma.06G280800.1.p Glyma.06G281000.1.p Glyma.06G281300.1.p Glyma.06G281500.1.p Glyma.06G281600.1.p Glyma.06G281700.1.p Glyma.06G282200.1.p Glyma.06G282400.1.p Glyma.06G282500.1.p Glyma.06G282600.1.p Glyma.06G282900.1.p Glyma.07G051700.1.p Glyma.07G051800.1.p Glyma.08G155300.1.p Glyma.08G155400.1.p Glyma.08G155500.1.p Glyma.08G155600.1.p Glyma.08G155667.1.p Glyma.08G155733.1.p Glyma.08G155800.1.p Glyma.08G225200.1.p Glyma.09G073300.3.p Glyma.09G218900.1.p Glyma.09G219000.1.p Glyma.09G219100.1.p Glyma.09G219200.2.p Glyma.09G219300.1.p Glyma.09G219400.1.p Glyma.09G219500.1.p Glyma.09G219600.1.p Glyma.09G219700.1.p Glyma.09G219800.1.p Glyma.09G219900.1.p Glyma.09G220200.1.p Glyma.09G220300.1.p Glyma.09G220800.1.p Glyma.09G220900.1.p Glyma.09G221000.1.p Glyma.09G221200.1.p Glyma.09G221300.1.p Glyma.09G221400.1.p Glyma.09G221500.1.p Glyma.09G221600.1.p Glyma.09G221700.1.p Glyma.09G221800.1.p Glyma.09G221900.1.p Glyma.09G222000.1.p Glyma.09G222200.1.p Glyma.10G125900.1.p Glyma.11G076200.1.p Glyma.12G033800.1.p Glyma.12G033900.1.p Glyma.12G034000.1.p Glyma.12G034100.1.p Glyma.12G034200.1.p Glyma.12G034400.1.p Glyma.12G034500.1.p Glyma.12G034600.1.p Glyma.12G034800.1.p Glyma.12G034900.1.p Glyma.12G035000.1.p Glyma.12G035100.1.p Glyma.12G035200.1.p Glyma.12G035300.1.p Glyma.12G035400.1.p Glyma.12G035700.1.p Glyma.12G123700.1.p Glyma.12G123800.1.p Glyma.12G124100.1.p Glyma.12G124200.1.p Glyma.12G124400.1.p Glyma.12G124900.1.p Glyma.12G125000.1.p Glyma.12G125200.1.p Glyma.12G125300.1.p Glyma.12G125800.1.p Glyma.12G125900.3.p Glyma.12G126100.1.p Glyma.12G126200.1.p Glyma.12G126300.1.p Glyma.12G126500.1.p Glyma.12G126600.1.p Glyma.12G126700.1.p Glyma.12G127000.1.p Glyma.13G113500.1.p Glyma.15G182300.2.p Glyma.16G020700.1.p Glyma.16G020800.1.p Glyma.16G129600.1.p Glyma.17G046200.1.p Glyma.19G258800.1.p HanXRQChr00c0354g0574141 HanXRQChr00c0354g0574151 HanXRQChr01g0011851 HanXRQChr01g0011861 HanXRQChr01g0011871 HanXRQChr01g0011881 HanXRQChr01g0011891 HanXRQChr01g0011901 HanXRQChr01g0011921 HanXRQChr01g0011941 HanXRQChr01g0011951 HanXRQChr01g0011961 HanXRQChr01g0011971 HanXRQChr02g0048401 HanXRQChr02g0048411 HanXRQChr04g0102351 HanXRQChr04g0102361 HanXRQChr04g0102371 HanXRQChr04g0102381 HanXRQChr04g0102391 HanXRQChr04g0102401 HanXRQChr04g0102411 HanXRQChr04g0102421 HanXRQChr04g0102431 HanXRQChr04g0104991 HanXRQChr04g0105001 HanXRQChr04g0125791 HanXRQChr05g0129021 HanXRQChr05g0131271 HanXRQChr05g0131291 HanXRQChr05g0139281 HanXRQChr06g0184221 HanXRQChr06g0184231 HanXRQChr06g0184241 HanXRQChr06g0184251 HanXRQChr06g0184261 HanXRQChr06g0184271 HanXRQChr06g0184281 HanXRQChr06g0184291 HanXRQChr06g0184431 HanXRQChr06g0184441 HanXRQChr06g0184541 HanXRQChr07g0206361 HanXRQChr10g0278371 HanXRQChr10g0296291 HanXRQChr10g0296331 HanXRQChr10g0300201 HanXRQChr10g0300211 HanXRQChr12g0367281 HanXRQChr12g0367291 HanXRQChr13g0389021 HanXRQChr13g0402551 HanXRQChr13g0402561 HanXRQChr13g0402571 HanXRQChr13g0402581 HanXRQChr13g0402591 HanXRQChr13g0402611 HanXRQChr13g0402621 HanXRQChr13g0402631 HanXRQChr13g0414691 HanXRQChr14g0429501 HanXRQChr14g0429511 HanXRQChr14g0429521 HanXRQChr14g0441331 HanXRQChr14g0448421 HanXRQChr14g0448431 HanXRQChr14g0448441 HanXRQChr14g0448461 HanXRQChr14g0448471 HanXRQChr14g0448481 HanXRQChr14g0448491 HanXRQChr14g0448511 HanXRQChr15g0478381 HanXRQChr15g0478391 HanXRQChr15g0478401 HanXRQChr15g0478411 HanXRQChr15g0478421 HanXRQChr15g0478431 HanXRQChr15g0478451 HanXRQChr15g0478471 HanXRQChr15g0478491 HanXRQChr15g0478521 HanXRQChr15g0482821 HanXRQChr15g0485531 HanXRQChr16g0522611 HanXRQChr16g0531331 HanXRQChr16g0531781 HanXRQChr17g0543431 HanXRQChr17g0544351 HanXRQChr17g0544361 HanXRQChr17g0544371 HanXRQChr17g0544381 HanXRQChr17g0544391 HanXRQChr17g0550311 HanXRQChr17g0550321 HanXRQChr17g0550331 HanXRQChr17g0552891 HanXRQChr17g0553151 HanXRQChr17g0553181 HanXRQChr17g0553191 HanXRQChr17g0553201 HanXRQChr17g0553211 HanXRQChr17g0553221 HanXRQChr17g0553671 HanXRQChr17g0554061 HanXRQChr17g0555411 HanXRQChr17g0555431 HanXRQChr17g0555441 HanXRQChr17g0556111 HanXRQChr17g0556121 HanXRQChr17g0556131 HanXRQChr17g0556141 HanXRQChr17g0556151 HanXRQChr17g0556161 HanXRQChr17g0556171 HanXRQChr17g0556181 HanXRQChr17g0556191 HanXRQChr17g0556211 HanXRQChr17g0556221 HanXRQChr17g0556231 HanXRQChr17g0563421 LOC_Os02g05050.1 LOC_Os02g24700.1 LOC_Os02g24740.1 LOC_Os02g42990.1 LOC_Os06g04590.1 LOC_Os06g48860.1 LOC_Os06g50040.1 LOC_Os08g02520.1 LOC_Os08g02530.1 LOC_Os09g26610.1 LOC_Os10g36703.1 Lj1g0003146.1 Lj1g0008339.1 Lj1g0016066.1 Lj1g0020780.1 Lj1g0021610.1 Lj1g0022724.1 Lj1g0022813.1 Lj1g0027345.1 Lj1g0027825.1 Lj2g0001638.1 Lj2g0026414.1 Lj2g0027281.1 Lj3g0000867.1 Lj3g0000903.1 Lj3g0002008.1 Lj3g0003925.1 Lj3g0004368.1 Lj3g0007191.1 Lj3g0010882.1 Lj3g0011152.1 Lj3g0014412.1 Lj3g0014588.1 Lj3g0017129.1 Lj3g0018235.1 Lj3g0019139.1 Lj3g0021059.1 Lj3g0025993.1 Lj3g0026890.1 Lj3g0027606.1 Lj4g0004989.1 Lj4g0019839.1 Lj6g0021767.2 LjContig00016g0001166.1 LjContig00016g0002131.1 LjContig00016g0002737.1 LjContig00016g0003220.1 LjContig00016g0003892.1 LjContig00016g0004047.1 LjContig00016g0005501.1 LjContig00016g0006449.1 LjContig00016g0006551.1 LjContig00016g0007290.1 LjContig00016g0010969.1 LjContig00016g0011603.1 LjContig00016g0012014.1 LjContig00016g0013223.1 LjContig00016g0013434.1 LjContig00016g0014610.1 LjContig00016g0017116.1 LjContig00016g0017376.1 LjContig00016g0017969.1 LjContig00016g0018390.1 LjContig00016g0022523.1 LjContig00016g0025097.1 LjContig00016g0028090.1 LjContig00095g0011453.1 LjContig00095g0014321.1 LjContig00095g0025470.1 LjContig00199g0011457.1 LjContig00199g0014194.1 LjContig00199g0026468.1 Migut.B00129.1.p Migut.B00131.1.p Migut.B00132.1.p Migut.B00133.1.p Migut.B00134.1.p Migut.B00135.1.p Migut.B00137.1.p Migut.B00138.1.p Migut.B00140.1.p Migut.B00141.1.p Migut.B00142.1.p Migut.B00143.1.p Migut.B00144.1.p Migut.B00146.1.p Migut.B00147.1.p Migut.B00148.1.p Migut.B00149.1.p Migut.B00150.1.p Migut.B00151.1.p Migut.B00152.1.p Migut.B00153.1.p Migut.B00154.1.p Migut.B00155.1.p Migut.B00157.1.p Migut.B00158.1.p Migut.B00159.1.p Migut.C00034.1.p Migut.C00035.1.p Migut.C00036.1.p Migut.C00038.1.p Migut.C00812.1.p Migut.F00163.1.p Migut.F00999.1.p Migut.F01307.1.p Migut.F01308.1.p Migut.F01310.1.p Migut.F01311.1.p Migut.F01313.1.p Migut.F01314.1.p Migut.F01315.1.p Migut.F01318.1.p Migut.F01319.1.p Migut.F01321.1.p Migut.F01322.1.p Migut.F01324.1.p Migut.F01325.1.p Migut.F01327.1.p Migut.F01328.1.p Migut.F01331.1.p Migut.F01332.1.p Migut.F01333.1.p Migut.F01334.1.p Migut.F01336.1.p Migut.F01337.1.p Migut.F01338.1.p Migut.F01339.1.p Migut.F01340.1.p Migut.F01341.1.p Migut.F01342.1.p Migut.F01343.1.p Migut.F01344.1.p Migut.F01345.1.p Migut.F01346.1.p Migut.F01350.1.p Migut.F01351.1.p Migut.F01352.1.p Migut.G00617.1.p Migut.I01207.1.p Migut.J00891.1.p Migut.L00597.1.p Migut.L00598.1.p Migut.L00599.1.p Migut.L00600.1.p Migut.L00624.1.p Migut.L00625.1.p Migut.L00626.1.p Migut.L00627.1.p Migut.L00628.1.p Migut.L00629.1.p Migut.L00630.1.p Migut.L00631.1.p Migut.L00632.1.p Migut.L00633.1.p Migut.L00634.1.p Migut.L00635.1.p Migut.L00636.1.p Migut.L01593.1.p Migut.N01065.1.p Migut.N01291.1.p Migut.O00863.1.p Migut.O00864.1.p Nycol.B01557.1.p Nycol.B01561.1.p Nycol.B01563.1.p Nycol.B01564.1.p Nycol.D01461.1.p Nycol.G00283.1.p Nycol.H00673.1.p Nycol.H00674.1.p Nycol.H00676.1.p Nycol.H00677.1.p Nycol.H00678.1.p Nycol.I01131.1.p Nycol.I01396.1.p Nycol.I01789.1.p Nycol.J00603.1.p Nycol.J01041.1.p Nycol.L00792.1.p Pavir.1KG045400.1.p Pavir.1NG026300.1.p Pavir.1NG206000.1.p Pavir.1NG371400.1.p Pavir.2KG347750.1.p Pavir.2NG337000.1.p Pavir.4KG375202.1.p Pavir.4KG375603.1.p Pavir.4NG035151.1.p Pavir.4NG063600.3.p Pavir.4NG314400.1.p Pavir.4NG323900.1.p Pavir.6KG021150.1.p Pavir.6KG025480.1.p Pavir.6KG041200.1.p Pavir.6NG018200.1.p Pavir.6NG018983.1.p Pavir.6NG019300.2.p Pavir.7KG029000.1.p Pavir.7KG029100.1.p Pavir.7KG266600.1.p Pavir.7NG062300.1.p Pavir.9KG139600.1.p Pavir.9KG165600.1.p Pavir.9NG410100.1.p Potri.002G024300.1.p Potri.002G176400.1.p Potri.004G164400.1.p Potri.004G164600.1.p Potri.004G164700.1.p Potri.004G164800.1.p Potri.004G165200.1.p Potri.004G165300.1.p Potri.004G165400.1.p Potri.004G165450.1.p Potri.004G165500.1.p Potri.004G165600.1.p Potri.004G165800.1.p Potri.004G165900.2.p Potri.004G166100.1.p Potri.004G166300.2.p Potri.005G237200.1.p Potri.006G137200.2.p Potri.007G012800.1.p Potri.009G126000.2.p Potri.009G126300.1.p Potri.009G126400.1.p Potri.009G126500.1.p Potri.009G126700.1.p Potri.009G126900.1.p Potri.009G127100.1.p Potri.009G127300.1.p Potri.009G127400.1.p Potri.009G127500.1.p Potri.009G127600.1.p Potri.009G127700.2.p Potri.010G253900.1.p Potri.012G023400.1.p Potri.013G111000.1.p Potri.014G103300.1.p Potri.015G006800.1.p Potri.018G063400.2.p Potri.019G082100.1.p Prupe.1G367800.1.p Prupe.2G194600.1.p Prupe.2G317100.1.p Prupe.3G024000.1.p Prupe.7G167000.1.p Prupe.7G192900.1.p Prupe.8G078300.1.p Prupe.8G078600.1.p Prupe.8G078700.1.p Prupe.8G078900.1.p Prupe.8G079000.1.p Prupe.8G079100.1.p Prupe.8G079200.1.p Prupe.8G079300.1.p Prupe.8G079400.1.p Prupe.8G079500.1.p Prupe.8G079600.1.p Prupe.8G079700.1.p Prupe.8G079900.1.p Prupe.8G080000.1.p Prupe.8G080100.1.p Prupe.8G080200.1.p Prupe.8G080300.1.p Prupe.8G080400.1.p Prupe.8G080500.1.p Prupe.8G080600.1.p Prupe.8G080700.1.p Prupe.8G080800.1.p Prupe.8G081000.1.p Prupe.8G081100.1.p Prupe.8G081200.1.p Prupe.8G081300.1.p Prupe.8G081400.1.p Prupe.8G081500.1.p Prupe.8G081600.1.p Prupe.8G081700.1.p Prupe.8G081800.1.p Prupe.8G081900.1.p Prupe.8G082100.1.p Prupe.8G157700.1.p Prupe.8G157800.1.p Prupe.8G157900.1.p Prupe.8G158000.1.p Prupe.8G158100.1.p Prupe.8G158200.1.p Soltu.DM.01G035500.1 Soltu.DM.01G050410.1 Soltu.DM.01G050430.1 Soltu.DM.01G050450.1 Soltu.DM.01G050490.1 Soltu.DM.01G050500.1 Soltu.DM.01G050520.1 Soltu.DM.01G050580.1 Soltu.DM.01G050590.1 Soltu.DM.02G024000.1 Soltu.DM.03G021790.1 Soltu.DM.03G021800.1 Soltu.DM.03G021810.1 Soltu.DM.03G021820.1 Soltu.DM.04G036390.1 Soltu.DM.06G014110.1 Soltu.DM.07G013310.1 Soltu.DM.10G015910.1 Soltu.DM.11G001330.1 Soltu.DM.11G001360.1 Soltu.DM.11G001400.1 Soltu.DM.11G001420.1 Soltu.DM.11G001440.1 Soltu.DM.11G001460.1 Soltu.DM.12G008010.1 Soltu.DM.12G008040.1 Spipo0G0033700 Spipo0G0036900 Spipo0G0111800 Spipo0G0135200 Spipo11G0024600 Spipo11G0044000 Spipo17G0014500 Spipo17G0030700 Spipo1G0061400 Spipo1G0061500 Thecc1EG001682t1 Thecc1EG005070t1 Thecc1EG006722t1 Thecc1EG006725t1 Thecc1EG006726t1 Thecc1EG006727t1 Thecc1EG006728t1 Thecc1EG006733t1 Thecc1EG006734t1 Thecc1EG006735t1 Thecc1EG006736t1 Thecc1EG006737t1 Thecc1EG006738t1 Thecc1EG006739t1 Thecc1EG006740t1 Thecc1EG006741t1 Thecc1EG006742t1 Thecc1EG006743t1 Thecc1EG006744t1 Thecc1EG006745t1 Thecc1EG006746t1 Thecc1EG006747t1 Thecc1EG006748t1 Thecc1EG006749t1 Thecc1EG006750t1 Thecc1EG006751t1 Thecc1EG006752t1 Thecc1EG006753t1 Thecc1EG006754t1 Thecc1EG006757t1 Thecc1EG015490t1 Thecc1EG027747t1 Thecc1EG034201t1 Thecc1EG037470t1 Thecc1EG040303t1 Thecc1EG046673t1 VIT_203s0038g00950.1 VIT_203s0038g01080.1 VIT_203s0038g01090.1 VIT_203s0038g01100.1 VIT_203s0038g01110.1 VIT_203s0038g01120.1 VIT_203s0038g01130.1 VIT_203s0038g01150.1 VIT_203s0038g01160.1 VIT_203s0038g01170.1 VIT_203s0038g01180.1 VIT_203s0038g01190.1 VIT_203s0038g01210.1 VIT_203s0038g01220.1 VIT_203s0038g01230.1 VIT_203s0038g01250.1 VIT_203s0038g01260.1 VIT_203s0038g01270.1 VIT_203s0038g01280.1 VIT_203s0038g01285.1 VIT_203s0038g01290.1 VIT_203s0038g01300.1 VIT_203s0038g01310.1 VIT_204s0023g00490.1 VIT_204s0023g00500.1 VIT_204s0023g00505.1 VIT_204s0023g00520.1 VIT_204s0023g00530.1 VIT_204s0023g00540.1 VIT_204s0023g00550.1 VIT_204s0023g00555.1 VIT_204s0023g00560.1 VIT_204s0023g00570.1 VIT_204s0023g00580.1 VIT_204s0023g03230.1 VIT_207s0130g00100.1 VIT_209s0054g00670.1 VIT_209s0054g00730.1 VIT_211s0016g00520.2 VIT_215s0048g02860.1 VIT_216s0098g01150.1 VIT_218s0001g13980.1 VIT_218s0001g14000.1 Zm00001d002826_P001 Zm00001d004384_P001 Zm00001d004578_P001 Zm00001d005803_P001 Zm00001d012222_P001 Zm00001d013869_P001 Zm00001d014682_P001 Zm00001d014774_P001 Zm00001d017397_P001 Zm00001d020606_P001 Zm00001d025947_P001 Zm00001d032475_P001 Zm00001d036415_P001 Zm00001d045039_P001 Zm00001d045423_P001 Zm00001d049659_P001 Zm00001d051302_P001 Zm00001d051802_P001 Zm00001d051962_P001 Zosma103g00880.1 Zosma103g00890.1 Zosma12g00010.1 Zosma182g00180.1 Zosma193g00310.1 Zosma19g00450.1 Zosma1g02400.1 Zosma1g02420.1 Zosma24g01580.1 Zosma34g00320.1 Zosma34g00330.1 Zosma34g00340.1 Zosma41g01210.1 Zosma46g00460.1 Zosma72g00380.1 evm.model.supercontig_144.6 evm.model.supercontig_176.14 evm.model.supercontig_2136.1 evm.model.supercontig_26.29 evm.model.supercontig_3.142 evm.model.supercontig_37.208 evm.model.supercontig_37.209 evm.model.supercontig_37.210 evm.model.supercontig_37.211 evm.model.supercontig_37.212 evm.model.supercontig_37.213 evm.model.supercontig_37.214 evm.model.supercontig_37.215 evm.model.supercontig_37.217 evm.model.supercontig_37.219 evm.model.supercontig_37.221 evm.model.supercontig_37.222 evm.model.supercontig_37.223 evm.model.supercontig_37.224 evm.model.supercontig_37.226 evm.model.supercontig_37.230 evm.model.supercontig_6.236 evm_27.model.AmTr_v1.0_scaffold00001.286 evm_27.model.AmTr_v1.0_scaffold00007.328 evm_27.model.AmTr_v1.0_scaffold00008.198 evm_27.model.AmTr_v1.0_scaffold00017.21 evm_27.model.AmTr_v1.0_scaffold00017.24 evm_27.model.AmTr_v1.0_scaffold00017.7 evm_27.model.AmTr_v1.0_scaffold00027.66 evm_27.model.AmTr_v1.0_scaffold00131.32 evm_27.model.AmTr_v1.0_scaffold00204.11 evm_27.model.AmTr_v1.0_scaffold00245.2 orange1.1g033760m orange1.1g034523m orange1.1g034598m orange1.1g035928m orange1.1g036136m orange1.1g036909m orange1.1g037426m orange1.1g039405m orange1.1g039421m orange1.1g039906m orange1.1g039975m orange1.1g040904m orange1.1g040912m orange1.1g040932m orange1.1g041106m orange1.1g042279m orange1.1g042730m orange1.1g043356m orange1.1g043742m orange1.1g044419m orange1.1g044863m orange1.1g046390m orange1.1g046487m orange1.1g047583m orange1.1g047827m orange1.1g047875m orange1.1g047919m orange1.1g048112m orange1.1g048251m
AmTrH1.09G135100		AT2G18010	protein_coding	SAUR-like auxin-responsive protein family		SAUR-like auxin-responsive protein family ; CONTAINS InterPro DOMAIN/s: Auxin responsive SAUR protein (InterPro:IPR003676); BEST Arabidopsis thaliana protein match is: SAUR-like auxin-responsive protein family (TAIR:AT4G36110	1); Has 1342 Blast hits to 1327 proteins in 26 species: Archae - 0; Bacteria - 0; Metazoa - 0; Fungi - 0; Plants - 1341; Viruses - 0; Other Eukaryotes - 1 (source: NCBI BLink)																				OG0000003: AH001698-RA AH001699-RA AH001700-RA AH001701-RA AH001702-RA AH001703-RA AH001704-RA AH001705-RA AH001709-RA AH001710-RA AH001714-RA AH001715-RA AH001716-RA AH001717-RA AH001718-RA AH003753-RA AH008329-RA AH009415-RA AH009509-RA AH013498-RA AH014308-RA AH016694-RA AH023136-RA AT1G19830.1|PACid_19653679 AT1G75580.1|PACid_19649467 AT2G16580.1|PACid_19638422 AT2G18010.1|PACid_19640146 AT2G21200.1|PACid_19642454 AT2G21210.1|PACid_19638177 AT2G21220.1|PACid_19638427 AT2G46690.1|PACid_19642786 AT3G03820.1|PACid_19664621 AT3G03830.1|PACid_19664708 AT3G03840.1|PACid_19664888 AT3G03847.1|PACid_19658660 AT3G03850.1|PACid_19658587 AT3G20220.1|PACid_19664846 AT3G43120.1|PACid_19662402 AT3G51200.1|PACid_19659000 AT3G61900.1|PACid_19659810 AT4G00880.1|PACid_19648557 AT4G09530.1|PACid_19647902 AT4G13790.1|PACid_19648037 AT4G34760.1|PACid_19645127 AT4G34770.1|PACid_19647321 AT4G34780.1|PACid_19647094 AT4G34790.1|PACid_19643936 AT4G34800.1|PACid_19643882 AT4G34810.1|PACid_19648055 AT4G36110.1|PACid_19646480 AT4G38825.1|PACid_19644173 AT4G38840.1|PACid_19646217 AT4G38850.1|PACid_19645524 AT4G38860.1|PACid_19648570 AT5G18010.1|PACid_19670511 AT5G18020.1|PACid_19673062 AT5G18030.1|PACid_19668599 AT5G18050.1|PACid_19669889 AT5G18060.1|PACid_19671257 AT5G18080.1|PACid_19671718 AT5G20810.2|PACid_19670801 AT5G53590.1|PACid_19669460 AT5G66260.1|PACid_19668867 AmTrH1.04G067400.1.p AmTrH1.09G070500.1.p AmTrH1.09G123300.1.p AmTrH1.09G135100.1.p AmTrH1.11G078200.1.p AmTrH1.11G079500.1.p AmTrH1.11G079600.1.p AmTrH1.12G002500.1.p AmTrH1.12G014900.1.p AmTrH2.04G067500.1.p AmTrH2.09G070500.1.p AmTrH2.09G123300.1.p AmTrH2.09G133900.1.p AmTrH2.11G077600.1.p AmTrH2.11G078900.1.p AmTrH2.11G079000.1.p AmTrH2.12G002400.1.p AmTrH2.12G014500.1.p Aqcoe5G227800.1.p Aqcoe5G228000.1.p Aqcoe5G228100.1.p Aqcoe5G228200.1.p Aqcoe5G228300.1.p Aqcoe5G228400.1.p Aqcoe5G228500.1.p Aqcoe5G228600.1.p Aqcoe5G228900.1.p Aqcoe5G229000.1.p Aqcoe5G229100.1.p Aqcoe5G229800.1.p Aqcoe5G230100.1.p Aqcoe5G276800.1.p Aqcoe6G170200.1.p Aqcoe6G170300.1.p Aqcoe6G178000.1.p Aqcoe6G207000.1.p Aqcoe6G255400.1.p Aqcoe6G255500.1.p Aqcoe7G001900.1.p Aqcoe7G286300.1.p Aqcoe7G438000.1.p Bol004743 Bol009208 Bol010196 Bol012467 Bol013692 Bol013693 Bol013694 Bol013695 Bol013696 Bol015143 Bol015144 Bol015145 Bol018518 Bol018520 Bol019289 Bol019748 Bol019750 Bol019751 Bol019752 Bol019753 Bol019754 Bol019755 Bol019756 Bol019757 Bol019762 Bol021387 Bol021388 Bol021389 Bol021390 Bol021391 Bol021392 Bol021393 Bol021394 Bol021395 Bol021396 Bol021397 Bol021398 Bol021399 Bol025637 Bol025771 Bol026893 Bol027716 Bol028784 Bol028785 Bol029022 Bol031837 Bol034469 Bol034470 Bol034471 Bol034472 Bol034473 Bol034474 Bol034475 Bol034477 Bol034658 Bol034660 Bol034661 Bol034663 Bol034665 Bol035614 Bol035792 Bol036109 Bol039308 Bol039886 Bol040369 Bol041474 Bol042670 Bol044796 Bol045679 CKAN_00775300 CKAN_00775400 CKAN_00775600 CKAN_00775900 CKAN_00947900 CKAN_01044300 CKAN_01074500 CKAN_01481200 CKAN_01793800 CKAN_02069500 CKAN_02149200 CKAN_02515900 CKAN_02519000 Cagra.0050s0031.1.p Cagra.0316s0044.1.p Cagra.0483s0053.1.p Cagra.0799s0030.1.p Cagra.0906s0002.1.p Cagra.0906s0003.1.p Cagra.0926s0084.1.p Cagra.10427s0036.1.p Cagra.1372s0034.1.p Cagra.1383s0062.1.p Cagra.1383s0064.1.p Cagra.1383s0065.1.p Cagra.1383s0066.1.p Cagra.17228s0001.1.p Cagra.1796s0001.1.p Cagra.1961s0025.1.p Cagra.2098s0002.1.p Cagra.2098s0005.1.p Cagra.2098s0006.1.p Cagra.2350s0025.1.p Cagra.2350s0026.1.p Cagra.2350s0027.1.p Cagra.2350s0028.1.p Cagra.2350s0029.1.p Cagra.2350s0030.1.p Cagra.24049s0009.1.p Cagra.2460s0009.1.p Cagra.2660s0001.1.p Cagra.26677s0001.1.p Cagra.2961s0023.1.p Cagra.2961s0024.1.p Cagra.4326s0002.1.p Cagra.6254s0044.1.p Cagra.6254s0045.1.p Cagra.6254s0046.1.p Cagra.6431s0003.1.p Caril.01G075200.1.p Caril.01G204800.1.p Caril.02G044100.1.p Caril.02G044200.1.p Caril.02G044300.1.p Caril.03G192800.1.p Caril.05G074800.1.p Caril.05G075000.1.p Caril.05G075100.1.p Caril.05G075200.1.p Caril.05G075300.1.p Caril.05G075400.1.p Caril.05G075500.1.p Caril.05G075600.1.p Caril.05G075700.1.p Caril.05G075800.1.p Caril.05G075900.1.p Caril.05G076000.1.p Caril.05G200400.1.p Caril.06G041000.1.p Caril.06G128200.1.p Caril.06G128300.1.p Caril.06G128400.1.p Caril.06G128500.1.p Caril.06G128600.1.p Caril.06G128700.1.p Caril.06G128800.1.p Caril.06G128900.1.p Caril.06G129000.1.p Caril.06G129100.1.p Caril.06G129400.1.p Caril.07G150200.1.p Caril.08G066700.1.p Caril.08G131300.1.p Caril.08G131400.1.p Caril.08G131500.1.p Caril.15G165600.1.p Caril.16G120600.1.p Ceric.18G042500.1.p Ceric.25G059500.1.p Ceric.32G072600.1.p Ceric.32G072700.1.p Ceric.33G043500.1.p Ceric.35G043100.1.p Ceric.37G035500.1.p Cucsa.011790.1 Cucsa.043470.1 Cucsa.068370.1 Cucsa.120950.1 Cucsa.159780.1 Cucsa.169330.1 Cucsa.169350.1 Cucsa.169360.1 Cucsa.169380.1 Cucsa.169390.1 Cucsa.169400.1 Cucsa.169410.1 Cucsa.169420.1 Cucsa.169430.1 Cucsa.169440.1 Cucsa.169450.1 Cucsa.169460.1 Cucsa.169470.1 Cucsa.169480.1 Cucsa.169490.1 Cucsa.169500.1 Cucsa.169520.1 Cucsa.169530.1 Cucsa.169550.1 Cucsa.169560.1 Cucsa.169570.1 Cucsa.169600.1 Cucsa.202430.1 Cucsa.259570.1 Cucsa.342910.1 Cucsa.381890.1 Cucsa.381900.1 Cucsa.381920.1 Cucsa.381930.1 Cucsa.381950.1 Cucsa.381960.1 Cucsa.381970.1 Cucsa.381980.1 Cucsa.381990.1 Cucsa.382000.1 Cucsa.382020.1 Cucsa.382040.1 Cucsa.382050.1 Cucsa.382060.1 Cucsa.382090.1 Cucsa.382100.1 Cucsa.382120.1 Cucsa.382130.1 DCAR_001076 DCAR_002985 DCAR_008966 DCAR_009931 DCAR_010490 DCAR_011530 DCAR_011919 DCAR_014557 DCAR_016615 DCAR_017485 DCAR_017488 DCAR_017491 DCAR_020356 DCAR_022434 DCAR_022786 DCAR_029515 DCAR_029517 DCAR_029518 DCAR_032422 EL10Ac1g00096.1 EL10Ac1g02278.1 EL10Ac3g05203.1 EL10Ac8g18983.1 EL10Ac8g19317.1 EL10Ac9g21598.1 EL10Ac9g21601.1 EL10Ac9g21603.1 EL10Ac9g21604.1 EL10Ac9g21607.1 EL10Ac9g22235.1 EL10Ac9g22236.1 EL10Ac9g22237.1 EL10Ac9g22238.1 EL10Ac9g22239.1 EL10Ac9g22240.1 EL10Ac9g22241.1 EL10Ac9g22242.1 FvH4_1g09280.t1 FvH4_1g11980.t1 FvH4_2g02260.t1 FvH4_2g02280.t1 FvH4_2g02300.t1 FvH4_2g02310.t1 FvH4_2g10770.t1 FvH4_2g10800.t1 FvH4_2g10810.t1 FvH4_2g10820.t1 FvH4_2g10850.t1 FvH4_2g10860.t1 FvH4_2g10870.t1 FvH4_2g38720.t1 FvH4_3g13730.t1 FvH4_5g22620.t1 FvH4_5g22660.t1 FvH4_5g22690.t1 FvH4_5g22700.t1 FvH4_5g22780.t1 FvH4_5g22790.t1 FvH4_5g22810.t1 FvH4_5g22821.t1 FvH4_5g22822.t1 FvH4_5g24600.t1 FvH4_5g24720.t1 FvH4_6g36850.t1 FvH4_7g17340.t1 FvH4_7g32600.t1 Glyma.01G167000.1.p Glyma.02G049200.1.p Glyma.03G259700.1.p Glyma.04G006300.1.p Glyma.04G006400.1.p Glyma.04G006500.1.p Glyma.04G006700.1.p Glyma.04G006800.1.p Glyma.04G006900.1.p Glyma.04G007100.1.p Glyma.04G025300.1.p Glyma.04G204700.1.p Glyma.04G231100.2.p Glyma.06G006000.1.p Glyma.06G006700.1.p Glyma.06G006800.1.p Glyma.06G007100.1.p Glyma.06G025300.1.p Glyma.06G134000.1.p Glyma.06G160900.1.p Glyma.06G278300.1.p Glyma.06G278600.1.p Glyma.06G278700.1.p Glyma.06G278800.2.p Glyma.06G278900.1.p Glyma.06G279300.1.p Glyma.06G279600.1.p Glyma.06G280200.1.p Glyma.06G280400.1.p Glyma.06G280500.1.p Glyma.06G280600.1.p Glyma.06G280800.1.p Glyma.06G281000.1.p Glyma.06G281300.1.p Glyma.06G281500.1.p Glyma.06G281600.1.p Glyma.06G281700.1.p Glyma.06G282200.1.p Glyma.06G282400.1.p Glyma.06G282500.1.p Glyma.06G282600.1.p Glyma.06G282900.1.p Glyma.07G051700.1.p Glyma.07G051800.1.p Glyma.08G155300.1.p Glyma.08G155400.1.p Glyma.08G155500.1.p Glyma.08G155600.1.p Glyma.08G155667.1.p Glyma.08G155733.1.p Glyma.08G155800.1.p Glyma.08G225200.1.p Glyma.09G073300.3.p Glyma.09G218900.1.p Glyma.09G219000.1.p Glyma.09G219100.1.p Glyma.09G219200.2.p Glyma.09G219300.1.p Glyma.09G219400.1.p Glyma.09G219500.1.p Glyma.09G219600.1.p Glyma.09G219700.1.p Glyma.09G219800.1.p Glyma.09G219900.1.p Glyma.09G220200.1.p Glyma.09G220300.1.p Glyma.09G220800.1.p Glyma.09G220900.1.p Glyma.09G221000.1.p Glyma.09G221200.1.p Glyma.09G221300.1.p Glyma.09G221400.1.p Glyma.09G221500.1.p Glyma.09G221600.1.p Glyma.09G221700.1.p Glyma.09G221800.1.p Glyma.09G221900.1.p Glyma.09G222000.1.p Glyma.09G222200.1.p Glyma.10G125900.1.p Glyma.11G076200.1.p Glyma.12G033800.1.p Glyma.12G033900.1.p Glyma.12G034000.1.p Glyma.12G034100.1.p Glyma.12G034200.1.p Glyma.12G034400.1.p Glyma.12G034500.1.p Glyma.12G034600.1.p Glyma.12G034800.1.p Glyma.12G034900.1.p Glyma.12G035000.1.p Glyma.12G035100.1.p Glyma.12G035200.1.p Glyma.12G035300.1.p Glyma.12G035400.1.p Glyma.12G035700.1.p Glyma.12G123700.1.p Glyma.12G123800.1.p Glyma.12G124100.1.p Glyma.12G124200.1.p Glyma.12G124400.1.p Glyma.12G124900.1.p Glyma.12G125000.1.p Glyma.12G125200.1.p Glyma.12G125300.1.p Glyma.12G125800.1.p Glyma.12G125900.3.p Glyma.12G126100.1.p Glyma.12G126200.1.p Glyma.12G126300.1.p Glyma.12G126500.1.p Glyma.12G126600.1.p Glyma.12G126700.1.p Glyma.12G127000.1.p Glyma.13G113500.1.p Glyma.15G182300.2.p Glyma.16G020700.1.p Glyma.16G020800.1.p Glyma.16G129600.1.p Glyma.17G046200.1.p Glyma.19G258800.1.p HanXRQChr00c0354g0574141 HanXRQChr00c0354g0574151 HanXRQChr01g0011851 HanXRQChr01g0011861 HanXRQChr01g0011871 HanXRQChr01g0011881 HanXRQChr01g0011891 HanXRQChr01g0011901 HanXRQChr01g0011921 HanXRQChr01g0011941 HanXRQChr01g0011951 HanXRQChr01g0011961 HanXRQChr01g0011971 HanXRQChr02g0048401 HanXRQChr02g0048411 HanXRQChr04g0102351 HanXRQChr04g0102361 HanXRQChr04g0102371 HanXRQChr04g0102381 HanXRQChr04g0102391 HanXRQChr04g0102401 HanXRQChr04g0102411 HanXRQChr04g0102421 HanXRQChr04g0102431 HanXRQChr04g0104991 HanXRQChr04g0105001 HanXRQChr04g0125791 HanXRQChr05g0129021 HanXRQChr05g0131271 HanXRQChr05g0131291 HanXRQChr05g0139281 HanXRQChr06g0184221 HanXRQChr06g0184231 HanXRQChr06g0184241 HanXRQChr06g0184251 HanXRQChr06g0184261 HanXRQChr06g0184271 HanXRQChr06g0184281 HanXRQChr06g0184291 HanXRQChr06g0184431 HanXRQChr06g0184441 HanXRQChr06g0184541 HanXRQChr07g0206361 HanXRQChr10g0278371 HanXRQChr10g0296291 HanXRQChr10g0296331 HanXRQChr10g0300201 HanXRQChr10g0300211 HanXRQChr12g0367281 HanXRQChr12g0367291 HanXRQChr13g0389021 HanXRQChr13g0402551 HanXRQChr13g0402561 HanXRQChr13g0402571 HanXRQChr13g0402581 HanXRQChr13g0402591 HanXRQChr13g0402611 HanXRQChr13g0402621 HanXRQChr13g0402631 HanXRQChr13g0414691 HanXRQChr14g0429501 HanXRQChr14g0429511 HanXRQChr14g0429521 HanXRQChr14g0441331 HanXRQChr14g0448421 HanXRQChr14g0448431 HanXRQChr14g0448441 HanXRQChr14g0448461 HanXRQChr14g0448471 HanXRQChr14g0448481 HanXRQChr14g0448491 HanXRQChr14g0448511 HanXRQChr15g0478381 HanXRQChr15g0478391 HanXRQChr15g0478401 HanXRQChr15g0478411 HanXRQChr15g0478421 HanXRQChr15g0478431 HanXRQChr15g0478451 HanXRQChr15g0478471 HanXRQChr15g0478491 HanXRQChr15g0478521 HanXRQChr15g0482821 HanXRQChr15g0485531 HanXRQChr16g0522611 HanXRQChr16g0531331 HanXRQChr16g0531781 HanXRQChr17g0543431 HanXRQChr17g0544351 HanXRQChr17g0544361 HanXRQChr17g0544371 HanXRQChr17g0544381 HanXRQChr17g0544391 HanXRQChr17g0550311 HanXRQChr17g0550321 HanXRQChr17g0550331 HanXRQChr17g0552891 HanXRQChr17g0553151 HanXRQChr17g0553181 HanXRQChr17g0553191 HanXRQChr17g0553201 HanXRQChr17g0553211 HanXRQChr17g0553221 HanXRQChr17g0553671 HanXRQChr17g0554061 HanXRQChr17g0555411 HanXRQChr17g0555431 HanXRQChr17g0555441 HanXRQChr17g0556111 HanXRQChr17g0556121 HanXRQChr17g0556131 HanXRQChr17g0556141 HanXRQChr17g0556151 HanXRQChr17g0556161 HanXRQChr17g0556171 HanXRQChr17g0556181 HanXRQChr17g0556191 HanXRQChr17g0556211 HanXRQChr17g0556221 HanXRQChr17g0556231 HanXRQChr17g0563421 LOC_Os02g05050.1 LOC_Os02g24700.1 LOC_Os02g24740.1 LOC_Os02g42990.1 LOC_Os06g04590.1 LOC_Os06g48860.1 LOC_Os06g50040.1 LOC_Os08g02520.1 LOC_Os08g02530.1 LOC_Os09g26610.1 LOC_Os10g36703.1 Lj1g0003146.1 Lj1g0008339.1 Lj1g0016066.1 Lj1g0020780.1 Lj1g0021610.1 Lj1g0022724.1 Lj1g0022813.1 Lj1g0027345.1 Lj1g0027825.1 Lj2g0001638.1 Lj2g0026414.1 Lj2g0027281.1 Lj3g0000867.1 Lj3g0000903.1 Lj3g0002008.1 Lj3g0003925.1 Lj3g0004368.1 Lj3g0007191.1 Lj3g0010882.1 Lj3g0011152.1 Lj3g0014412.1 Lj3g0014588.1 Lj3g0017129.1 Lj3g0018235.1 Lj3g0019139.1 Lj3g0021059.1 Lj3g0025993.1 Lj3g0026890.1 Lj3g0027606.1 Lj4g0004989.1 Lj4g0019839.1 Lj6g0021767.2 LjContig00016g0001166.1 LjContig00016g0002131.1 LjContig00016g0002737.1 LjContig00016g0003220.1 LjContig00016g0003892.1 LjContig00016g0004047.1 LjContig00016g0005501.1 LjContig00016g0006449.1 LjContig00016g0006551.1 LjContig00016g0007290.1 LjContig00016g0010969.1 LjContig00016g0011603.1 LjContig00016g0012014.1 LjContig00016g0013223.1 LjContig00016g0013434.1 LjContig00016g0014610.1 LjContig00016g0017116.1 LjContig00016g0017376.1 LjContig00016g0017969.1 LjContig00016g0018390.1 LjContig00016g0022523.1 LjContig00016g0025097.1 LjContig00016g0028090.1 LjContig00095g0011453.1 LjContig00095g0014321.1 LjContig00095g0025470.1 LjContig00199g0011457.1 LjContig00199g0014194.1 LjContig00199g0026468.1 Migut.B00129.1.p Migut.B00131.1.p Migut.B00132.1.p Migut.B00133.1.p Migut.B00134.1.p Migut.B00135.1.p Migut.B00137.1.p Migut.B00138.1.p Migut.B00140.1.p Migut.B00141.1.p Migut.B00142.1.p Migut.B00143.1.p Migut.B00144.1.p Migut.B00146.1.p Migut.B00147.1.p Migut.B00148.1.p Migut.B00149.1.p Migut.B00150.1.p Migut.B00151.1.p Migut.B00152.1.p Migut.B00153.1.p Migut.B00154.1.p Migut.B00155.1.p Migut.B00157.1.p Migut.B00158.1.p Migut.B00159.1.p Migut.C00034.1.p Migut.C00035.1.p Migut.C00036.1.p Migut.C00038.1.p Migut.C00812.1.p Migut.F00163.1.p Migut.F00999.1.p Migut.F01307.1.p Migut.F01308.1.p Migut.F01310.1.p Migut.F01311.1.p Migut.F01313.1.p Migut.F01314.1.p Migut.F01315.1.p Migut.F01318.1.p Migut.F01319.1.p Migut.F01321.1.p Migut.F01322.1.p Migut.F01324.1.p Migut.F01325.1.p Migut.F01327.1.p Migut.F01328.1.p Migut.F01331.1.p Migut.F01332.1.p Migut.F01333.1.p Migut.F01334.1.p Migut.F01336.1.p Migut.F01337.1.p Migut.F01338.1.p Migut.F01339.1.p Migut.F01340.1.p Migut.F01341.1.p Migut.F01342.1.p Migut.F01343.1.p Migut.F01344.1.p Migut.F01345.1.p Migut.F01346.1.p Migut.F01350.1.p Migut.F01351.1.p Migut.F01352.1.p Migut.G00617.1.p Migut.I01207.1.p Migut.J00891.1.p Migut.L00597.1.p Migut.L00598.1.p Migut.L00599.1.p Migut.L00600.1.p Migut.L00624.1.p Migut.L00625.1.p Migut.L00626.1.p Migut.L00627.1.p Migut.L00628.1.p Migut.L00629.1.p Migut.L00630.1.p Migut.L00631.1.p Migut.L00632.1.p Migut.L00633.1.p Migut.L00634.1.p Migut.L00635.1.p Migut.L00636.1.p Migut.L01593.1.p Migut.N01065.1.p Migut.N01291.1.p Migut.O00863.1.p Migut.O00864.1.p Nycol.B01557.1.p Nycol.B01561.1.p Nycol.B01563.1.p Nycol.B01564.1.p Nycol.D01461.1.p Nycol.G00283.1.p Nycol.H00673.1.p Nycol.H00674.1.p Nycol.H00676.1.p Nycol.H00677.1.p Nycol.H00678.1.p Nycol.I01131.1.p Nycol.I01396.1.p Nycol.I01789.1.p Nycol.J00603.1.p Nycol.J01041.1.p Nycol.L00792.1.p Pavir.1KG045400.1.p Pavir.1NG026300.1.p Pavir.1NG206000.1.p Pavir.1NG371400.1.p Pavir.2KG347750.1.p Pavir.2NG337000.1.p Pavir.4KG375202.1.p Pavir.4KG375603.1.p Pavir.4NG035151.1.p Pavir.4NG063600.3.p Pavir.4NG314400.1.p Pavir.4NG323900.1.p Pavir.6KG021150.1.p Pavir.6KG025480.1.p Pavir.6KG041200.1.p Pavir.6NG018200.1.p Pavir.6NG018983.1.p Pavir.6NG019300.2.p Pavir.7KG029000.1.p Pavir.7KG029100.1.p Pavir.7KG266600.1.p Pavir.7NG062300.1.p Pavir.9KG139600.1.p Pavir.9KG165600.1.p Pavir.9NG410100.1.p Potri.002G024300.1.p Potri.002G176400.1.p Potri.004G164400.1.p Potri.004G164600.1.p Potri.004G164700.1.p Potri.004G164800.1.p Potri.004G165200.1.p Potri.004G165300.1.p Potri.004G165400.1.p Potri.004G165450.1.p Potri.004G165500.1.p Potri.004G165600.1.p Potri.004G165800.1.p Potri.004G165900.2.p Potri.004G166100.1.p Potri.004G166300.2.p Potri.005G237200.1.p Potri.006G137200.2.p Potri.007G012800.1.p Potri.009G126000.2.p Potri.009G126300.1.p Potri.009G126400.1.p Potri.009G126500.1.p Potri.009G126700.1.p Potri.009G126900.1.p Potri.009G127100.1.p Potri.009G127300.1.p Potri.009G127400.1.p Potri.009G127500.1.p Potri.009G127600.1.p Potri.009G127700.2.p Potri.010G253900.1.p Potri.012G023400.1.p Potri.013G111000.1.p Potri.014G103300.1.p Potri.015G006800.1.p Potri.018G063400.2.p Potri.019G082100.1.p Prupe.1G367800.1.p Prupe.2G194600.1.p Prupe.2G317100.1.p Prupe.3G024000.1.p Prupe.7G167000.1.p Prupe.7G192900.1.p Prupe.8G078300.1.p Prupe.8G078600.1.p Prupe.8G078700.1.p Prupe.8G078900.1.p Prupe.8G079000.1.p Prupe.8G079100.1.p Prupe.8G079200.1.p Prupe.8G079300.1.p Prupe.8G079400.1.p Prupe.8G079500.1.p Prupe.8G079600.1.p Prupe.8G079700.1.p Prupe.8G079900.1.p Prupe.8G080000.1.p Prupe.8G080100.1.p Prupe.8G080200.1.p Prupe.8G080300.1.p Prupe.8G080400.1.p Prupe.8G080500.1.p Prupe.8G080600.1.p Prupe.8G080700.1.p Prupe.8G080800.1.p Prupe.8G081000.1.p Prupe.8G081100.1.p Prupe.8G081200.1.p Prupe.8G081300.1.p Prupe.8G081400.1.p Prupe.8G081500.1.p Prupe.8G081600.1.p Prupe.8G081700.1.p Prupe.8G081800.1.p Prupe.8G081900.1.p Prupe.8G082100.1.p Prupe.8G157700.1.p Prupe.8G157800.1.p Prupe.8G157900.1.p Prupe.8G158000.1.p Prupe.8G158100.1.p Prupe.8G158200.1.p Soltu.DM.01G035500.1 Soltu.DM.01G050410.1 Soltu.DM.01G050430.1 Soltu.DM.01G050450.1 Soltu.DM.01G050490.1 Soltu.DM.01G050500.1 Soltu.DM.01G050520.1 Soltu.DM.01G050580.1 Soltu.DM.01G050590.1 Soltu.DM.02G024000.1 Soltu.DM.03G021790.1 Soltu.DM.03G021800.1 Soltu.DM.03G021810.1 Soltu.DM.03G021820.1 Soltu.DM.04G036390.1 Soltu.DM.06G014110.1 Soltu.DM.07G013310.1 Soltu.DM.10G015910.1 Soltu.DM.11G001330.1 Soltu.DM.11G001360.1 Soltu.DM.11G001400.1 Soltu.DM.11G001420.1 Soltu.DM.11G001440.1 Soltu.DM.11G001460.1 Soltu.DM.12G008010.1 Soltu.DM.12G008040.1 Spipo0G0033700 Spipo0G0036900 Spipo0G0111800 Spipo0G0135200 Spipo11G0024600 Spipo11G0044000 Spipo17G0014500 Spipo17G0030700 Spipo1G0061400 Spipo1G0061500 Thecc1EG001682t1 Thecc1EG005070t1 Thecc1EG006722t1 Thecc1EG006725t1 Thecc1EG006726t1 Thecc1EG006727t1 Thecc1EG006728t1 Thecc1EG006733t1 Thecc1EG006734t1 Thecc1EG006735t1 Thecc1EG006736t1 Thecc1EG006737t1 Thecc1EG006738t1 Thecc1EG006739t1 Thecc1EG006740t1 Thecc1EG006741t1 Thecc1EG006742t1 Thecc1EG006743t1 Thecc1EG006744t1 Thecc1EG006745t1 Thecc1EG006746t1 Thecc1EG006747t1 Thecc1EG006748t1 Thecc1EG006749t1 Thecc1EG006750t1 Thecc1EG006751t1 Thecc1EG006752t1 Thecc1EG006753t1 Thecc1EG006754t1 Thecc1EG006757t1 Thecc1EG015490t1 Thecc1EG027747t1 Thecc1EG034201t1 Thecc1EG037470t1 Thecc1EG040303t1 Thecc1EG046673t1 VIT_203s0038g00950.1 VIT_203s0038g01080.1 VIT_203s0038g01090.1 VIT_203s0038g01100.1 VIT_203s0038g01110.1 VIT_203s0038g01120.1 VIT_203s0038g01130.1 VIT_203s0038g01150.1 VIT_203s0038g01160.1 VIT_203s0038g01170.1 VIT_203s0038g01180.1 VIT_203s0038g01190.1 VIT_203s0038g01210.1 VIT_203s0038g01220.1 VIT_203s0038g01230.1 VIT_203s0038g01250.1 VIT_203s0038g01260.1 VIT_203s0038g01270.1 VIT_203s0038g01280.1 VIT_203s0038g01285.1 VIT_203s0038g01290.1 VIT_203s0038g01300.1 VIT_203s0038g01310.1 VIT_204s0023g00490.1 VIT_204s0023g00500.1 VIT_204s0023g00505.1 VIT_204s0023g00520.1 VIT_204s0023g00530.1 VIT_204s0023g00540.1 VIT_204s0023g00550.1 VIT_204s0023g00555.1 VIT_204s0023g00560.1 VIT_204s0023g00570.1 VIT_204s0023g00580.1 VIT_204s0023g03230.1 VIT_207s0130g00100.1 VIT_209s0054g00670.1 VIT_209s0054g00730.1 VIT_211s0016g00520.2 VIT_215s0048g02860.1 VIT_216s0098g01150.1 VIT_218s0001g13980.1 VIT_218s0001g14000.1 Zm00001d002826_P001 Zm00001d004384_P001 Zm00001d004578_P001 Zm00001d005803_P001 Zm00001d012222_P001 Zm00001d013869_P001 Zm00001d014682_P001 Zm00001d014774_P001 Zm00001d017397_P001 Zm00001d020606_P001 Zm00001d025947_P001 Zm00001d032475_P001 Zm00001d036415_P001 Zm00001d045039_P001 Zm00001d045423_P001 Zm00001d049659_P001 Zm00001d051302_P001 Zm00001d051802_P001 Zm00001d051962_P001 Zosma103g00880.1 Zosma103g00890.1 Zosma12g00010.1 Zosma182g00180.1 Zosma193g00310.1 Zosma19g00450.1 Zosma1g02400.1 Zosma1g02420.1 Zosma24g01580.1 Zosma34g00320.1 Zosma34g00330.1 Zosma34g00340.1 Zosma41g01210.1 Zosma46g00460.1 Zosma72g00380.1 evm.model.supercontig_144.6 evm.model.supercontig_176.14 evm.model.supercontig_2136.1 evm.model.supercontig_26.29 evm.model.supercontig_3.142 evm.model.supercontig_37.208 evm.model.supercontig_37.209 evm.model.supercontig_37.210 evm.model.supercontig_37.211 evm.model.supercontig_37.212 evm.model.supercontig_37.213 evm.model.supercontig_37.214 evm.model.supercontig_37.215 evm.model.supercontig_37.217 evm.model.supercontig_37.219 evm.model.supercontig_37.221 evm.model.supercontig_37.222 evm.model.supercontig_37.223 evm.model.supercontig_37.224 evm.model.supercontig_37.226 evm.model.supercontig_37.230 evm.model.supercontig_6.236 evm_27.model.AmTr_v1.0_scaffold00001.286 evm_27.model.AmTr_v1.0_scaffold00007.328 evm_27.model.AmTr_v1.0_scaffold00008.198 evm_27.model.AmTr_v1.0_scaffold00017.21 evm_27.model.AmTr_v1.0_scaffold00017.24 evm_27.model.AmTr_v1.0_scaffold00017.7 evm_27.model.AmTr_v1.0_scaffold00027.66 evm_27.model.AmTr_v1.0_scaffold00131.32 evm_27.model.AmTr_v1.0_scaffold00204.11 evm_27.model.AmTr_v1.0_scaffold00245.2 orange1.1g033760m orange1.1g034523m orange1.1g034598m orange1.1g035928m orange1.1g036136m orange1.1g036909m orange1.1g037426m orange1.1g039405m orange1.1g039421m orange1.1g039906m orange1.1g039975m orange1.1g040904m orange1.1g040912m orange1.1g040932m orange1.1g041106m orange1.1g042279m orange1.1g042730m orange1.1g043356m orange1.1g043742m orange1.1g044419m orange1.1g044863m orange1.1g046390m orange1.1g046487m orange1.1g047583m orange1.1g047827m orange1.1g047875m orange1.1g047919m orange1.1g048112m orange1.1g048251m
AmTrH1.09G135100		AT2G21200	protein_coding	SAUR-like auxin-responsive protein family		SAUR-like auxin-responsive protein family ; CONTAINS InterPro DOMAIN/s: Auxin responsive SAUR protein (InterPro:IPR003676); BEST Arabidopsis thaliana protein match is: SAUR-like auxin-responsive protein family (TAIR:AT5G18060	1); Has 1131 Blast hits to 1125 proteins in 28 species: Archae - 0; Bacteria - 0; Metazoa - 0; Fungi - 0; Plants - 1130; Viruses - 0; Other Eukaryotes - 1 (source: NCBI BLink)																				OG0000003: AH001698-RA AH001699-RA AH001700-RA AH001701-RA AH001702-RA AH001703-RA AH001704-RA AH001705-RA AH001709-RA AH001710-RA AH001714-RA AH001715-RA AH001716-RA AH001717-RA AH001718-RA AH003753-RA AH008329-RA AH009415-RA AH009509-RA AH013498-RA AH014308-RA AH016694-RA AH023136-RA AT1G19830.1|PACid_19653679 AT1G75580.1|PACid_19649467 AT2G16580.1|PACid_19638422 AT2G18010.1|PACid_19640146 AT2G21200.1|PACid_19642454 AT2G21210.1|PACid_19638177 AT2G21220.1|PACid_19638427 AT2G46690.1|PACid_19642786 AT3G03820.1|PACid_19664621 AT3G03830.1|PACid_19664708 AT3G03840.1|PACid_19664888 AT3G03847.1|PACid_19658660 AT3G03850.1|PACid_19658587 AT3G20220.1|PACid_19664846 AT3G43120.1|PACid_19662402 AT3G51200.1|PACid_19659000 AT3G61900.1|PACid_19659810 AT4G00880.1|PACid_19648557 AT4G09530.1|PACid_19647902 AT4G13790.1|PACid_19648037 AT4G34760.1|PACid_19645127 AT4G34770.1|PACid_19647321 AT4G34780.1|PACid_19647094 AT4G34790.1|PACid_19643936 AT4G34800.1|PACid_19643882 AT4G34810.1|PACid_19648055 AT4G36110.1|PACid_19646480 AT4G38825.1|PACid_19644173 AT4G38840.1|PACid_19646217 AT4G38850.1|PACid_19645524 AT4G38860.1|PACid_19648570 AT5G18010.1|PACid_19670511 AT5G18020.1|PACid_19673062 AT5G18030.1|PACid_19668599 AT5G18050.1|PACid_19669889 AT5G18060.1|PACid_19671257 AT5G18080.1|PACid_19671718 AT5G20810.2|PACid_19670801 AT5G53590.1|PACid_19669460 AT5G66260.1|PACid_19668867 AmTrH1.04G067400.1.p AmTrH1.09G070500.1.p AmTrH1.09G123300.1.p AmTrH1.09G135100.1.p AmTrH1.11G078200.1.p AmTrH1.11G079500.1.p AmTrH1.11G079600.1.p AmTrH1.12G002500.1.p AmTrH1.12G014900.1.p AmTrH2.04G067500.1.p AmTrH2.09G070500.1.p AmTrH2.09G123300.1.p AmTrH2.09G133900.1.p AmTrH2.11G077600.1.p AmTrH2.11G078900.1.p AmTrH2.11G079000.1.p AmTrH2.12G002400.1.p AmTrH2.12G014500.1.p Aqcoe5G227800.1.p Aqcoe5G228000.1.p Aqcoe5G228100.1.p Aqcoe5G228200.1.p Aqcoe5G228300.1.p Aqcoe5G228400.1.p Aqcoe5G228500.1.p Aqcoe5G228600.1.p Aqcoe5G228900.1.p Aqcoe5G229000.1.p Aqcoe5G229100.1.p Aqcoe5G229800.1.p Aqcoe5G230100.1.p Aqcoe5G276800.1.p Aqcoe6G170200.1.p Aqcoe6G170300.1.p Aqcoe6G178000.1.p Aqcoe6G207000.1.p Aqcoe6G255400.1.p Aqcoe6G255500.1.p Aqcoe7G001900.1.p Aqcoe7G286300.1.p Aqcoe7G438000.1.p Bol004743 Bol009208 Bol010196 Bol012467 Bol013692 Bol013693 Bol013694 Bol013695 Bol013696 Bol015143 Bol015144 Bol015145 Bol018518 Bol018520 Bol019289 Bol019748 Bol019750 Bol019751 Bol019752 Bol019753 Bol019754 Bol019755 Bol019756 Bol019757 Bol019762 Bol021387 Bol021388 Bol021389 Bol021390 Bol021391 Bol021392 Bol021393 Bol021394 Bol021395 Bol021396 Bol021397 Bol021398 Bol021399 Bol025637 Bol025771 Bol026893 Bol027716 Bol028784 Bol028785 Bol029022 Bol031837 Bol034469 Bol034470 Bol034471 Bol034472 Bol034473 Bol034474 Bol034475 Bol034477 Bol034658 Bol034660 Bol034661 Bol034663 Bol034665 Bol035614 Bol035792 Bol036109 Bol039308 Bol039886 Bol040369 Bol041474 Bol042670 Bol044796 Bol045679 CKAN_00775300 CKAN_00775400 CKAN_00775600 CKAN_00775900 CKAN_00947900 CKAN_01044300 CKAN_01074500 CKAN_01481200 CKAN_01793800 CKAN_02069500 CKAN_02149200 CKAN_02515900 CKAN_02519000 Cagra.0050s0031.1.p Cagra.0316s0044.1.p Cagra.0483s0053.1.p Cagra.0799s0030.1.p Cagra.0906s0002.1.p Cagra.0906s0003.1.p Cagra.0926s0084.1.p Cagra.10427s0036.1.p Cagra.1372s0034.1.p Cagra.1383s0062.1.p Cagra.1383s0064.1.p Cagra.1383s0065.1.p Cagra.1383s0066.1.p Cagra.17228s0001.1.p Cagra.1796s0001.1.p Cagra.1961s0025.1.p Cagra.2098s0002.1.p Cagra.2098s0005.1.p Cagra.2098s0006.1.p Cagra.2350s0025.1.p Cagra.2350s0026.1.p Cagra.2350s0027.1.p Cagra.2350s0028.1.p Cagra.2350s0029.1.p Cagra.2350s0030.1.p Cagra.24049s0009.1.p Cagra.2460s0009.1.p Cagra.2660s0001.1.p Cagra.26677s0001.1.p Cagra.2961s0023.1.p Cagra.2961s0024.1.p Cagra.4326s0002.1.p Cagra.6254s0044.1.p Cagra.6254s0045.1.p Cagra.6254s0046.1.p Cagra.6431s0003.1.p Caril.01G075200.1.p Caril.01G204800.1.p Caril.02G044100.1.p Caril.02G044200.1.p Caril.02G044300.1.p Caril.03G192800.1.p Caril.05G074800.1.p Caril.05G075000.1.p Caril.05G075100.1.p Caril.05G075200.1.p Caril.05G075300.1.p Caril.05G075400.1.p Caril.05G075500.1.p Caril.05G075600.1.p Caril.05G075700.1.p Caril.05G075800.1.p Caril.05G075900.1.p Caril.05G076000.1.p Caril.05G200400.1.p Caril.06G041000.1.p Caril.06G128200.1.p Caril.06G128300.1.p Caril.06G128400.1.p Caril.06G128500.1.p Caril.06G128600.1.p Caril.06G128700.1.p Caril.06G128800.1.p Caril.06G128900.1.p Caril.06G129000.1.p Caril.06G129100.1.p Caril.06G129400.1.p Caril.07G150200.1.p Caril.08G066700.1.p Caril.08G131300.1.p Caril.08G131400.1.p Caril.08G131500.1.p Caril.15G165600.1.p Caril.16G120600.1.p Ceric.18G042500.1.p Ceric.25G059500.1.p Ceric.32G072600.1.p Ceric.32G072700.1.p Ceric.33G043500.1.p Ceric.35G043100.1.p Ceric.37G035500.1.p Cucsa.011790.1 Cucsa.043470.1 Cucsa.068370.1 Cucsa.120950.1 Cucsa.159780.1 Cucsa.169330.1 Cucsa.169350.1 Cucsa.169360.1 Cucsa.169380.1 Cucsa.169390.1 Cucsa.169400.1 Cucsa.169410.1 Cucsa.169420.1 Cucsa.169430.1 Cucsa.169440.1 Cucsa.169450.1 Cucsa.169460.1 Cucsa.169470.1 Cucsa.169480.1 Cucsa.169490.1 Cucsa.169500.1 Cucsa.169520.1 Cucsa.169530.1 Cucsa.169550.1 Cucsa.169560.1 Cucsa.169570.1 Cucsa.169600.1 Cucsa.202430.1 Cucsa.259570.1 Cucsa.342910.1 Cucsa.381890.1 Cucsa.381900.1 Cucsa.381920.1 Cucsa.381930.1 Cucsa.381950.1 Cucsa.381960.1 Cucsa.381970.1 Cucsa.381980.1 Cucsa.381990.1 Cucsa.382000.1 Cucsa.382020.1 Cucsa.382040.1 Cucsa.382050.1 Cucsa.382060.1 Cucsa.382090.1 Cucsa.382100.1 Cucsa.382120.1 Cucsa.382130.1 DCAR_001076 DCAR_002985 DCAR_008966 DCAR_009931 DCAR_010490 DCAR_011530 DCAR_011919 DCAR_014557 DCAR_016615 DCAR_017485 DCAR_017488 DCAR_017491 DCAR_020356 DCAR_022434 DCAR_022786 DCAR_029515 DCAR_029517 DCAR_029518 DCAR_032422 EL10Ac1g00096.1 EL10Ac1g02278.1 EL10Ac3g05203.1 EL10Ac8g18983.1 EL10Ac8g19317.1 EL10Ac9g21598.1 EL10Ac9g21601.1 EL10Ac9g21603.1 EL10Ac9g21604.1 EL10Ac9g21607.1 EL10Ac9g22235.1 EL10Ac9g22236.1 EL10Ac9g22237.1 EL10Ac9g22238.1 EL10Ac9g22239.1 EL10Ac9g22240.1 EL10Ac9g22241.1 EL10Ac9g22242.1 FvH4_1g09280.t1 FvH4_1g11980.t1 FvH4_2g02260.t1 FvH4_2g02280.t1 FvH4_2g02300.t1 FvH4_2g02310.t1 FvH4_2g10770.t1 FvH4_2g10800.t1 FvH4_2g10810.t1 FvH4_2g10820.t1 FvH4_2g10850.t1 FvH4_2g10860.t1 FvH4_2g10870.t1 FvH4_2g38720.t1 FvH4_3g13730.t1 FvH4_5g22620.t1 FvH4_5g22660.t1 FvH4_5g22690.t1 FvH4_5g22700.t1 FvH4_5g22780.t1 FvH4_5g22790.t1 FvH4_5g22810.t1 FvH4_5g22821.t1 FvH4_5g22822.t1 FvH4_5g24600.t1 FvH4_5g24720.t1 FvH4_6g36850.t1 FvH4_7g17340.t1 FvH4_7g32600.t1 Glyma.01G167000.1.p Glyma.02G049200.1.p Glyma.03G259700.1.p Glyma.04G006300.1.p Glyma.04G006400.1.p Glyma.04G006500.1.p Glyma.04G006700.1.p Glyma.04G006800.1.p Glyma.04G006900.1.p Glyma.04G007100.1.p Glyma.04G025300.1.p Glyma.04G204700.1.p Glyma.04G231100.2.p Glyma.06G006000.1.p Glyma.06G006700.1.p Glyma.06G006800.1.p Glyma.06G007100.1.p Glyma.06G025300.1.p Glyma.06G134000.1.p Glyma.06G160900.1.p Glyma.06G278300.1.p Glyma.06G278600.1.p Glyma.06G278700.1.p Glyma.06G278800.2.p Glyma.06G278900.1.p Glyma.06G279300.1.p Glyma.06G279600.1.p Glyma.06G280200.1.p Glyma.06G280400.1.p Glyma.06G280500.1.p Glyma.06G280600.1.p Glyma.06G280800.1.p Glyma.06G281000.1.p Glyma.06G281300.1.p Glyma.06G281500.1.p Glyma.06G281600.1.p Glyma.06G281700.1.p Glyma.06G282200.1.p Glyma.06G282400.1.p Glyma.06G282500.1.p Glyma.06G282600.1.p Glyma.06G282900.1.p Glyma.07G051700.1.p Glyma.07G051800.1.p Glyma.08G155300.1.p Glyma.08G155400.1.p Glyma.08G155500.1.p Glyma.08G155600.1.p Glyma.08G155667.1.p Glyma.08G155733.1.p Glyma.08G155800.1.p Glyma.08G225200.1.p Glyma.09G073300.3.p Glyma.09G218900.1.p Glyma.09G219000.1.p Glyma.09G219100.1.p Glyma.09G219200.2.p Glyma.09G219300.1.p Glyma.09G219400.1.p Glyma.09G219500.1.p Glyma.09G219600.1.p Glyma.09G219700.1.p Glyma.09G219800.1.p Glyma.09G219900.1.p Glyma.09G220200.1.p Glyma.09G220300.1.p Glyma.09G220800.1.p Glyma.09G220900.1.p Glyma.09G221000.1.p Glyma.09G221200.1.p Glyma.09G221300.1.p Glyma.09G221400.1.p Glyma.09G221500.1.p Glyma.09G221600.1.p Glyma.09G221700.1.p Glyma.09G221800.1.p Glyma.09G221900.1.p Glyma.09G222000.1.p Glyma.09G222200.1.p Glyma.10G125900.1.p Glyma.11G076200.1.p Glyma.12G033800.1.p Glyma.12G033900.1.p Glyma.12G034000.1.p Glyma.12G034100.1.p Glyma.12G034200.1.p Glyma.12G034400.1.p Glyma.12G034500.1.p Glyma.12G034600.1.p Glyma.12G034800.1.p Glyma.12G034900.1.p Glyma.12G035000.1.p Glyma.12G035100.1.p Glyma.12G035200.1.p Glyma.12G035300.1.p Glyma.12G035400.1.p Glyma.12G035700.1.p Glyma.12G123700.1.p Glyma.12G123800.1.p Glyma.12G124100.1.p Glyma.12G124200.1.p Glyma.12G124400.1.p Glyma.12G124900.1.p Glyma.12G125000.1.p Glyma.12G125200.1.p Glyma.12G125300.1.p Glyma.12G125800.1.p Glyma.12G125900.3.p Glyma.12G126100.1.p Glyma.12G126200.1.p Glyma.12G126300.1.p Glyma.12G126500.1.p Glyma.12G126600.1.p Glyma.12G126700.1.p Glyma.12G127000.1.p Glyma.13G113500.1.p Glyma.15G182300.2.p Glyma.16G020700.1.p Glyma.16G020800.1.p Glyma.16G129600.1.p Glyma.17G046200.1.p Glyma.19G258800.1.p HanXRQChr00c0354g0574141 HanXRQChr00c0354g0574151 HanXRQChr01g0011851 HanXRQChr01g0011861 HanXRQChr01g0011871 HanXRQChr01g0011881 HanXRQChr01g0011891 HanXRQChr01g0011901 HanXRQChr01g0011921 HanXRQChr01g0011941 HanXRQChr01g0011951 HanXRQChr01g0011961 HanXRQChr01g0011971 HanXRQChr02g0048401 HanXRQChr02g0048411 HanXRQChr04g0102351 HanXRQChr04g0102361 HanXRQChr04g0102371 HanXRQChr04g0102381 HanXRQChr04g0102391 HanXRQChr04g0102401 HanXRQChr04g0102411 HanXRQChr04g0102421 HanXRQChr04g0102431 HanXRQChr04g0104991 HanXRQChr04g0105001 HanXRQChr04g0125791 HanXRQChr05g0129021 HanXRQChr05g0131271 HanXRQChr05g0131291 HanXRQChr05g0139281 HanXRQChr06g0184221 HanXRQChr06g0184231 HanXRQChr06g0184241 HanXRQChr06g0184251 HanXRQChr06g0184261 HanXRQChr06g0184271 HanXRQChr06g0184281 HanXRQChr06g0184291 HanXRQChr06g0184431 HanXRQChr06g0184441 HanXRQChr06g0184541 HanXRQChr07g0206361 HanXRQChr10g0278371 HanXRQChr10g0296291 HanXRQChr10g0296331 HanXRQChr10g0300201 HanXRQChr10g0300211 HanXRQChr12g0367281 HanXRQChr12g0367291 HanXRQChr13g0389021 HanXRQChr13g0402551 HanXRQChr13g0402561 HanXRQChr13g0402571 HanXRQChr13g0402581 HanXRQChr13g0402591 HanXRQChr13g0402611 HanXRQChr13g0402621 HanXRQChr13g0402631 HanXRQChr13g0414691 HanXRQChr14g0429501 HanXRQChr14g0429511 HanXRQChr14g0429521 HanXRQChr14g0441331 HanXRQChr14g0448421 HanXRQChr14g0448431 HanXRQChr14g0448441 HanXRQChr14g0448461 HanXRQChr14g0448471 HanXRQChr14g0448481 HanXRQChr14g0448491 HanXRQChr14g0448511 HanXRQChr15g0478381 HanXRQChr15g0478391 HanXRQChr15g0478401 HanXRQChr15g0478411 HanXRQChr15g0478421 HanXRQChr15g0478431 HanXRQChr15g0478451 HanXRQChr15g0478471 HanXRQChr15g0478491 HanXRQChr15g0478521 HanXRQChr15g0482821 HanXRQChr15g0485531 HanXRQChr16g0522611 HanXRQChr16g0531331 HanXRQChr16g0531781 HanXRQChr17g0543431 HanXRQChr17g0544351 HanXRQChr17g0544361 HanXRQChr17g0544371 HanXRQChr17g0544381 HanXRQChr17g0544391 HanXRQChr17g0550311 HanXRQChr17g0550321 HanXRQChr17g0550331 HanXRQChr17g0552891 HanXRQChr17g0553151 HanXRQChr17g0553181 HanXRQChr17g0553191 HanXRQChr17g0553201 HanXRQChr17g0553211 HanXRQChr17g0553221 HanXRQChr17g0553671 HanXRQChr17g0554061 HanXRQChr17g0555411 HanXRQChr17g0555431 HanXRQChr17g0555441 HanXRQChr17g0556111 HanXRQChr17g0556121 HanXRQChr17g0556131 HanXRQChr17g0556141 HanXRQChr17g0556151 HanXRQChr17g0556161 HanXRQChr17g0556171 HanXRQChr17g0556181 HanXRQChr17g0556191 HanXRQChr17g0556211 HanXRQChr17g0556221 HanXRQChr17g0556231 HanXRQChr17g0563421 LOC_Os02g05050.1 LOC_Os02g24700.1 LOC_Os02g24740.1 LOC_Os02g42990.1 LOC_Os06g04590.1 LOC_Os06g48860.1 LOC_Os06g50040.1 LOC_Os08g02520.1 LOC_Os08g02530.1 LOC_Os09g26610.1 LOC_Os10g36703.1 Lj1g0003146.1 Lj1g0008339.1 Lj1g0016066.1 Lj1g0020780.1 Lj1g0021610.1 Lj1g0022724.1 Lj1g0022813.1 Lj1g0027345.1 Lj1g0027825.1 Lj2g0001638.1 Lj2g0026414.1 Lj2g0027281.1 Lj3g0000867.1 Lj3g0000903.1 Lj3g0002008.1 Lj3g0003925.1 Lj3g0004368.1 Lj3g0007191.1 Lj3g0010882.1 Lj3g0011152.1 Lj3g0014412.1 Lj3g0014588.1 Lj3g0017129.1 Lj3g0018235.1 Lj3g0019139.1 Lj3g0021059.1 Lj3g0025993.1 Lj3g0026890.1 Lj3g0027606.1 Lj4g0004989.1 Lj4g0019839.1 Lj6g0021767.2 LjContig00016g0001166.1 LjContig00016g0002131.1 LjContig00016g0002737.1 LjContig00016g0003220.1 LjContig00016g0003892.1 LjContig00016g0004047.1 LjContig00016g0005501.1 LjContig00016g0006449.1 LjContig00016g0006551.1 LjContig00016g0007290.1 LjContig00016g0010969.1 LjContig00016g0011603.1 LjContig00016g0012014.1 LjContig00016g0013223.1 LjContig00016g0013434.1 LjContig00016g0014610.1 LjContig00016g0017116.1 LjContig00016g0017376.1 LjContig00016g0017969.1 LjContig00016g0018390.1 LjContig00016g0022523.1 LjContig00016g0025097.1 LjContig00016g0028090.1 LjContig00095g0011453.1 LjContig00095g0014321.1 LjContig00095g0025470.1 LjContig00199g0011457.1 LjContig00199g0014194.1 LjContig00199g0026468.1 Migut.B00129.1.p Migut.B00131.1.p Migut.B00132.1.p Migut.B00133.1.p Migut.B00134.1.p Migut.B00135.1.p Migut.B00137.1.p Migut.B00138.1.p Migut.B00140.1.p Migut.B00141.1.p Migut.B00142.1.p Migut.B00143.1.p Migut.B00144.1.p Migut.B00146.1.p Migut.B00147.1.p Migut.B00148.1.p Migut.B00149.1.p Migut.B00150.1.p Migut.B00151.1.p Migut.B00152.1.p Migut.B00153.1.p Migut.B00154.1.p Migut.B00155.1.p Migut.B00157.1.p Migut.B00158.1.p Migut.B00159.1.p Migut.C00034.1.p Migut.C00035.1.p Migut.C00036.1.p Migut.C00038.1.p Migut.C00812.1.p Migut.F00163.1.p Migut.F00999.1.p Migut.F01307.1.p Migut.F01308.1.p Migut.F01310.1.p Migut.F01311.1.p Migut.F01313.1.p Migut.F01314.1.p Migut.F01315.1.p Migut.F01318.1.p Migut.F01319.1.p Migut.F01321.1.p Migut.F01322.1.p Migut.F01324.1.p Migut.F01325.1.p Migut.F01327.1.p Migut.F01328.1.p Migut.F01331.1.p Migut.F01332.1.p Migut.F01333.1.p Migut.F01334.1.p Migut.F01336.1.p Migut.F01337.1.p Migut.F01338.1.p Migut.F01339.1.p Migut.F01340.1.p Migut.F01341.1.p Migut.F01342.1.p Migut.F01343.1.p Migut.F01344.1.p Migut.F01345.1.p Migut.F01346.1.p Migut.F01350.1.p Migut.F01351.1.p Migut.F01352.1.p Migut.G00617.1.p Migut.I01207.1.p Migut.J00891.1.p Migut.L00597.1.p Migut.L00598.1.p Migut.L00599.1.p Migut.L00600.1.p Migut.L00624.1.p Migut.L00625.1.p Migut.L00626.1.p Migut.L00627.1.p Migut.L00628.1.p Migut.L00629.1.p Migut.L00630.1.p Migut.L00631.1.p Migut.L00632.1.p Migut.L00633.1.p Migut.L00634.1.p Migut.L00635.1.p Migut.L00636.1.p Migut.L01593.1.p Migut.N01065.1.p Migut.N01291.1.p Migut.O00863.1.p Migut.O00864.1.p Nycol.B01557.1.p Nycol.B01561.1.p Nycol.B01563.1.p Nycol.B01564.1.p Nycol.D01461.1.p Nycol.G00283.1.p Nycol.H00673.1.p Nycol.H00674.1.p Nycol.H00676.1.p Nycol.H00677.1.p Nycol.H00678.1.p Nycol.I01131.1.p Nycol.I01396.1.p Nycol.I01789.1.p Nycol.J00603.1.p Nycol.J01041.1.p Nycol.L00792.1.p Pavir.1KG045400.1.p Pavir.1NG026300.1.p Pavir.1NG206000.1.p Pavir.1NG371400.1.p Pavir.2KG347750.1.p Pavir.2NG337000.1.p Pavir.4KG375202.1.p Pavir.4KG375603.1.p Pavir.4NG035151.1.p Pavir.4NG063600.3.p Pavir.4NG314400.1.p Pavir.4NG323900.1.p Pavir.6KG021150.1.p Pavir.6KG025480.1.p Pavir.6KG041200.1.p Pavir.6NG018200.1.p Pavir.6NG018983.1.p Pavir.6NG019300.2.p Pavir.7KG029000.1.p Pavir.7KG029100.1.p Pavir.7KG266600.1.p Pavir.7NG062300.1.p Pavir.9KG139600.1.p Pavir.9KG165600.1.p Pavir.9NG410100.1.p Potri.002G024300.1.p Potri.002G176400.1.p Potri.004G164400.1.p Potri.004G164600.1.p Potri.004G164700.1.p Potri.004G164800.1.p Potri.004G165200.1.p Potri.004G165300.1.p Potri.004G165400.1.p Potri.004G165450.1.p Potri.004G165500.1.p Potri.004G165600.1.p Potri.004G165800.1.p Potri.004G165900.2.p Potri.004G166100.1.p Potri.004G166300.2.p Potri.005G237200.1.p Potri.006G137200.2.p Potri.007G012800.1.p Potri.009G126000.2.p Potri.009G126300.1.p Potri.009G126400.1.p Potri.009G126500.1.p Potri.009G126700.1.p Potri.009G126900.1.p Potri.009G127100.1.p Potri.009G127300.1.p Potri.009G127400.1.p Potri.009G127500.1.p Potri.009G127600.1.p Potri.009G127700.2.p Potri.010G253900.1.p Potri.012G023400.1.p Potri.013G111000.1.p Potri.014G103300.1.p Potri.015G006800.1.p Potri.018G063400.2.p Potri.019G082100.1.p Prupe.1G367800.1.p Prupe.2G194600.1.p Prupe.2G317100.1.p Prupe.3G024000.1.p Prupe.7G167000.1.p Prupe.7G192900.1.p Prupe.8G078300.1.p Prupe.8G078600.1.p Prupe.8G078700.1.p Prupe.8G078900.1.p Prupe.8G079000.1.p Prupe.8G079100.1.p Prupe.8G079200.1.p Prupe.8G079300.1.p Prupe.8G079400.1.p Prupe.8G079500.1.p Prupe.8G079600.1.p Prupe.8G079700.1.p Prupe.8G079900.1.p Prupe.8G080000.1.p Prupe.8G080100.1.p Prupe.8G080200.1.p Prupe.8G080300.1.p Prupe.8G080400.1.p Prupe.8G080500.1.p Prupe.8G080600.1.p Prupe.8G080700.1.p Prupe.8G080800.1.p Prupe.8G081000.1.p Prupe.8G081100.1.p Prupe.8G081200.1.p Prupe.8G081300.1.p Prupe.8G081400.1.p Prupe.8G081500.1.p Prupe.8G081600.1.p Prupe.8G081700.1.p Prupe.8G081800.1.p Prupe.8G081900.1.p Prupe.8G082100.1.p Prupe.8G157700.1.p Prupe.8G157800.1.p Prupe.8G157900.1.p Prupe.8G158000.1.p Prupe.8G158100.1.p Prupe.8G158200.1.p Soltu.DM.01G035500.1 Soltu.DM.01G050410.1 Soltu.DM.01G050430.1 Soltu.DM.01G050450.1 Soltu.DM.01G050490.1 Soltu.DM.01G050500.1 Soltu.DM.01G050520.1 Soltu.DM.01G050580.1 Soltu.DM.01G050590.1 Soltu.DM.02G024000.1 Soltu.DM.03G021790.1 Soltu.DM.03G021800.1 Soltu.DM.03G021810.1 Soltu.DM.03G021820.1 Soltu.DM.04G036390.1 Soltu.DM.06G014110.1 Soltu.DM.07G013310.1 Soltu.DM.10G015910.1 Soltu.DM.11G001330.1 Soltu.DM.11G001360.1 Soltu.DM.11G001400.1 Soltu.DM.11G001420.1 Soltu.DM.11G001440.1 Soltu.DM.11G001460.1 Soltu.DM.12G008010.1 Soltu.DM.12G008040.1 Spipo0G0033700 Spipo0G0036900 Spipo0G0111800 Spipo0G0135200 Spipo11G0024600 Spipo11G0044000 Spipo17G0014500 Spipo17G0030700 Spipo1G0061400 Spipo1G0061500 Thecc1EG001682t1 Thecc1EG005070t1 Thecc1EG006722t1 Thecc1EG006725t1 Thecc1EG006726t1 Thecc1EG006727t1 Thecc1EG006728t1 Thecc1EG006733t1 Thecc1EG006734t1 Thecc1EG006735t1 Thecc1EG006736t1 Thecc1EG006737t1 Thecc1EG006738t1 Thecc1EG006739t1 Thecc1EG006740t1 Thecc1EG006741t1 Thecc1EG006742t1 Thecc1EG006743t1 Thecc1EG006744t1 Thecc1EG006745t1 Thecc1EG006746t1 Thecc1EG006747t1 Thecc1EG006748t1 Thecc1EG006749t1 Thecc1EG006750t1 Thecc1EG006751t1 Thecc1EG006752t1 Thecc1EG006753t1 Thecc1EG006754t1 Thecc1EG006757t1 Thecc1EG015490t1 Thecc1EG027747t1 Thecc1EG034201t1 Thecc1EG037470t1 Thecc1EG040303t1 Thecc1EG046673t1 VIT_203s0038g00950.1 VIT_203s0038g01080.1 VIT_203s0038g01090.1 VIT_203s0038g01100.1 VIT_203s0038g01110.1 VIT_203s0038g01120.1 VIT_203s0038g01130.1 VIT_203s0038g01150.1 VIT_203s0038g01160.1 VIT_203s0038g01170.1 VIT_203s0038g01180.1 VIT_203s0038g01190.1 VIT_203s0038g01210.1 VIT_203s0038g01220.1 VIT_203s0038g01230.1 VIT_203s0038g01250.1 VIT_203s0038g01260.1 VIT_203s0038g01270.1 VIT_203s0038g01280.1 VIT_203s0038g01285.1 VIT_203s0038g01290.1 VIT_203s0038g01300.1 VIT_203s0038g01310.1 VIT_204s0023g00490.1 VIT_204s0023g00500.1 VIT_204s0023g00505.1 VIT_204s0023g00520.1 VIT_204s0023g00530.1 VIT_204s0023g00540.1 VIT_204s0023g00550.1 VIT_204s0023g00555.1 VIT_204s0023g00560.1 VIT_204s0023g00570.1 VIT_204s0023g00580.1 VIT_204s0023g03230.1 VIT_207s0130g00100.1 VIT_209s0054g00670.1 VIT_209s0054g00730.1 VIT_211s0016g00520.2 VIT_215s0048g02860.1 VIT_216s0098g01150.1 VIT_218s0001g13980.1 VIT_218s0001g14000.1 Zm00001d002826_P001 Zm00001d004384_P001 Zm00001d004578_P001 Zm00001d005803_P001 Zm00001d012222_P001 Zm00001d013869_P001 Zm00001d014682_P001 Zm00001d014774_P001 Zm00001d017397_P001 Zm00001d020606_P001 Zm00001d025947_P001 Zm00001d032475_P001 Zm00001d036415_P001 Zm00001d045039_P001 Zm00001d045423_P001 Zm00001d049659_P001 Zm00001d051302_P001 Zm00001d051802_P001 Zm00001d051962_P001 Zosma103g00880.1 Zosma103g00890.1 Zosma12g00010.1 Zosma182g00180.1 Zosma193g00310.1 Zosma19g00450.1 Zosma1g02400.1 Zosma1g02420.1 Zosma24g01580.1 Zosma34g00320.1 Zosma34g00330.1 Zosma34g00340.1 Zosma41g01210.1 Zosma46g00460.1 Zosma72g00380.1 evm.model.supercontig_144.6 evm.model.supercontig_176.14 evm.model.supercontig_2136.1 evm.model.supercontig_26.29 evm.model.supercontig_3.142 evm.model.supercontig_37.208 evm.model.supercontig_37.209 evm.model.supercontig_37.210 evm.model.supercontig_37.211 evm.model.supercontig_37.212 evm.model.supercontig_37.213 evm.model.supercontig_37.214 evm.model.supercontig_37.215 evm.model.supercontig_37.217 evm.model.supercontig_37.219 evm.model.supercontig_37.221 evm.model.supercontig_37.222 evm.model.supercontig_37.223 evm.model.supercontig_37.224 evm.model.supercontig_37.226 evm.model.supercontig_37.230 evm.model.supercontig_6.236 evm_27.model.AmTr_v1.0_scaffold00001.286 evm_27.model.AmTr_v1.0_scaffold00007.328 evm_27.model.AmTr_v1.0_scaffold00008.198 evm_27.model.AmTr_v1.0_scaffold00017.21 evm_27.model.AmTr_v1.0_scaffold00017.24 evm_27.model.AmTr_v1.0_scaffold00017.7 evm_27.model.AmTr_v1.0_scaffold00027.66 evm_27.model.AmTr_v1.0_scaffold00131.32 evm_27.model.AmTr_v1.0_scaffold00204.11 evm_27.model.AmTr_v1.0_scaffold00245.2 orange1.1g033760m orange1.1g034523m orange1.1g034598m orange1.1g035928m orange1.1g036136m orange1.1g036909m orange1.1g037426m orange1.1g039405m orange1.1g039421m orange1.1g039906m orange1.1g039975m orange1.1g040904m orange1.1g040912m orange1.1g040932m orange1.1g041106m orange1.1g042279m orange1.1g042730m orange1.1g043356m orange1.1g043742m orange1.1g044419m orange1.1g044863m orange1.1g046390m orange1.1g046487m orange1.1g047583m orange1.1g047827m orange1.1g047875m orange1.1g047919m orange1.1g048112m orange1.1g048251m
AmTrH1.09G135100		AT2G21210	protein_coding	SAUR-like auxin-responsive protein family	Putative auxin-regulated protein whose expression is downregulated in response to chitin oligomers		SAUR-like auxin-responsive protein family ; CONTAINS InterPro DOMAIN/s: Auxin responsive SAUR protein (InterPro:IPR003676); BEST Arabidopsis thaliana protein match is: SAUR-like auxin-responsive protein family (TAIR:AT4G38840	1); Has 1354 Blast hits to 1340 proteins in 28 species: Archae - 0; Bacteria - 0; Metazoa - 0; Fungi - 0; Plants - 1353; Viruses - 0; Other Eukaryotes - 1 (source: NCBI BLink)																			OG0000003: AH001698-RA AH001699-RA AH001700-RA AH001701-RA AH001702-RA AH001703-RA AH001704-RA AH001705-RA AH001709-RA AH001710-RA AH001714-RA AH001715-RA AH001716-RA AH001717-RA AH001718-RA AH003753-RA AH008329-RA AH009415-RA AH009509-RA AH013498-RA AH014308-RA AH016694-RA AH023136-RA AT1G19830.1|PACid_19653679 AT1G75580.1|PACid_19649467 AT2G16580.1|PACid_19638422 AT2G18010.1|PACid_19640146 AT2G21200.1|PACid_19642454 AT2G21210.1|PACid_19638177 AT2G21220.1|PACid_19638427 AT2G46690.1|PACid_19642786 AT3G03820.1|PACid_19664621 AT3G03830.1|PACid_19664708 AT3G03840.1|PACid_19664888 AT3G03847.1|PACid_19658660 AT3G03850.1|PACid_19658587 AT3G20220.1|PACid_19664846 AT3G43120.1|PACid_19662402 AT3G51200.1|PACid_19659000 AT3G61900.1|PACid_19659810 AT4G00880.1|PACid_19648557 AT4G09530.1|PACid_19647902 AT4G13790.1|PACid_19648037 AT4G34760.1|PACid_19645127 AT4G34770.1|PACid_19647321 AT4G34780.1|PACid_19647094 AT4G34790.1|PACid_19643936 AT4G34800.1|PACid_19643882 AT4G34810.1|PACid_19648055 AT4G36110.1|PACid_19646480 AT4G38825.1|PACid_19644173 AT4G38840.1|PACid_19646217 AT4G38850.1|PACid_19645524 AT4G38860.1|PACid_19648570 AT5G18010.1|PACid_19670511 AT5G18020.1|PACid_19673062 AT5G18030.1|PACid_19668599 AT5G18050.1|PACid_19669889 AT5G18060.1|PACid_19671257 AT5G18080.1|PACid_19671718 AT5G20810.2|PACid_19670801 AT5G53590.1|PACid_19669460 AT5G66260.1|PACid_19668867 AmTrH1.04G067400.1.p AmTrH1.09G070500.1.p AmTrH1.09G123300.1.p AmTrH1.09G135100.1.p AmTrH1.11G078200.1.p AmTrH1.11G079500.1.p AmTrH1.11G079600.1.p AmTrH1.12G002500.1.p AmTrH1.12G014900.1.p AmTrH2.04G067500.1.p AmTrH2.09G070500.1.p AmTrH2.09G123300.1.p AmTrH2.09G133900.1.p AmTrH2.11G077600.1.p AmTrH2.11G078900.1.p AmTrH2.11G079000.1.p AmTrH2.12G002400.1.p AmTrH2.12G014500.1.p Aqcoe5G227800.1.p Aqcoe5G228000.1.p Aqcoe5G228100.1.p Aqcoe5G228200.1.p Aqcoe5G228300.1.p Aqcoe5G228400.1.p Aqcoe5G228500.1.p Aqcoe5G228600.1.p Aqcoe5G228900.1.p Aqcoe5G229000.1.p Aqcoe5G229100.1.p Aqcoe5G229800.1.p Aqcoe5G230100.1.p Aqcoe5G276800.1.p Aqcoe6G170200.1.p Aqcoe6G170300.1.p Aqcoe6G178000.1.p Aqcoe6G207000.1.p Aqcoe6G255400.1.p Aqcoe6G255500.1.p Aqcoe7G001900.1.p Aqcoe7G286300.1.p Aqcoe7G438000.1.p Bol004743 Bol009208 Bol010196 Bol012467 Bol013692 Bol013693 Bol013694 Bol013695 Bol013696 Bol015143 Bol015144 Bol015145 Bol018518 Bol018520 Bol019289 Bol019748 Bol019750 Bol019751 Bol019752 Bol019753 Bol019754 Bol019755 Bol019756 Bol019757 Bol019762 Bol021387 Bol021388 Bol021389 Bol021390 Bol021391 Bol021392 Bol021393 Bol021394 Bol021395 Bol021396 Bol021397 Bol021398 Bol021399 Bol025637 Bol025771 Bol026893 Bol027716 Bol028784 Bol028785 Bol029022 Bol031837 Bol034469 Bol034470 Bol034471 Bol034472 Bol034473 Bol034474 Bol034475 Bol034477 Bol034658 Bol034660 Bol034661 Bol034663 Bol034665 Bol035614 Bol035792 Bol036109 Bol039308 Bol039886 Bol040369 Bol041474 Bol042670 Bol044796 Bol045679 CKAN_00775300 CKAN_00775400 CKAN_00775600 CKAN_00775900 CKAN_00947900 CKAN_01044300 CKAN_01074500 CKAN_01481200 CKAN_01793800 CKAN_02069500 CKAN_02149200 CKAN_02515900 CKAN_02519000 Cagra.0050s0031.1.p Cagra.0316s0044.1.p Cagra.0483s0053.1.p Cagra.0799s0030.1.p Cagra.0906s0002.1.p Cagra.0906s0003.1.p Cagra.0926s0084.1.p Cagra.10427s0036.1.p Cagra.1372s0034.1.p Cagra.1383s0062.1.p Cagra.1383s0064.1.p Cagra.1383s0065.1.p Cagra.1383s0066.1.p Cagra.17228s0001.1.p Cagra.1796s0001.1.p Cagra.1961s0025.1.p Cagra.2098s0002.1.p Cagra.2098s0005.1.p Cagra.2098s0006.1.p Cagra.2350s0025.1.p Cagra.2350s0026.1.p Cagra.2350s0027.1.p Cagra.2350s0028.1.p Cagra.2350s0029.1.p Cagra.2350s0030.1.p Cagra.24049s0009.1.p Cagra.2460s0009.1.p Cagra.2660s0001.1.p Cagra.26677s0001.1.p Cagra.2961s0023.1.p Cagra.2961s0024.1.p Cagra.4326s0002.1.p Cagra.6254s0044.1.p Cagra.6254s0045.1.p Cagra.6254s0046.1.p Cagra.6431s0003.1.p Caril.01G075200.1.p Caril.01G204800.1.p Caril.02G044100.1.p Caril.02G044200.1.p Caril.02G044300.1.p Caril.03G192800.1.p Caril.05G074800.1.p Caril.05G075000.1.p Caril.05G075100.1.p Caril.05G075200.1.p Caril.05G075300.1.p Caril.05G075400.1.p Caril.05G075500.1.p Caril.05G075600.1.p Caril.05G075700.1.p Caril.05G075800.1.p Caril.05G075900.1.p Caril.05G076000.1.p Caril.05G200400.1.p Caril.06G041000.1.p Caril.06G128200.1.p Caril.06G128300.1.p Caril.06G128400.1.p Caril.06G128500.1.p Caril.06G128600.1.p Caril.06G128700.1.p Caril.06G128800.1.p Caril.06G128900.1.p Caril.06G129000.1.p Caril.06G129100.1.p Caril.06G129400.1.p Caril.07G150200.1.p Caril.08G066700.1.p Caril.08G131300.1.p Caril.08G131400.1.p Caril.08G131500.1.p Caril.15G165600.1.p Caril.16G120600.1.p Ceric.18G042500.1.p Ceric.25G059500.1.p Ceric.32G072600.1.p Ceric.32G072700.1.p Ceric.33G043500.1.p Ceric.35G043100.1.p Ceric.37G035500.1.p Cucsa.011790.1 Cucsa.043470.1 Cucsa.068370.1 Cucsa.120950.1 Cucsa.159780.1 Cucsa.169330.1 Cucsa.169350.1 Cucsa.169360.1 Cucsa.169380.1 Cucsa.169390.1 Cucsa.169400.1 Cucsa.169410.1 Cucsa.169420.1 Cucsa.169430.1 Cucsa.169440.1 Cucsa.169450.1 Cucsa.169460.1 Cucsa.169470.1 Cucsa.169480.1 Cucsa.169490.1 Cucsa.169500.1 Cucsa.169520.1 Cucsa.169530.1 Cucsa.169550.1 Cucsa.169560.1 Cucsa.169570.1 Cucsa.169600.1 Cucsa.202430.1 Cucsa.259570.1 Cucsa.342910.1 Cucsa.381890.1 Cucsa.381900.1 Cucsa.381920.1 Cucsa.381930.1 Cucsa.381950.1 Cucsa.381960.1 Cucsa.381970.1 Cucsa.381980.1 Cucsa.381990.1 Cucsa.382000.1 Cucsa.382020.1 Cucsa.382040.1 Cucsa.382050.1 Cucsa.382060.1 Cucsa.382090.1 Cucsa.382100.1 Cucsa.382120.1 Cucsa.382130.1 DCAR_001076 DCAR_002985 DCAR_008966 DCAR_009931 DCAR_010490 DCAR_011530 DCAR_011919 DCAR_014557 DCAR_016615 DCAR_017485 DCAR_017488 DCAR_017491 DCAR_020356 DCAR_022434 DCAR_022786 DCAR_029515 DCAR_029517 DCAR_029518 DCAR_032422 EL10Ac1g00096.1 EL10Ac1g02278.1 EL10Ac3g05203.1 EL10Ac8g18983.1 EL10Ac8g19317.1 EL10Ac9g21598.1 EL10Ac9g21601.1 EL10Ac9g21603.1 EL10Ac9g21604.1 EL10Ac9g21607.1 EL10Ac9g22235.1 EL10Ac9g22236.1 EL10Ac9g22237.1 EL10Ac9g22238.1 EL10Ac9g22239.1 EL10Ac9g22240.1 EL10Ac9g22241.1 EL10Ac9g22242.1 FvH4_1g09280.t1 FvH4_1g11980.t1 FvH4_2g02260.t1 FvH4_2g02280.t1 FvH4_2g02300.t1 FvH4_2g02310.t1 FvH4_2g10770.t1 FvH4_2g10800.t1 FvH4_2g10810.t1 FvH4_2g10820.t1 FvH4_2g10850.t1 FvH4_2g10860.t1 FvH4_2g10870.t1 FvH4_2g38720.t1 FvH4_3g13730.t1 FvH4_5g22620.t1 FvH4_5g22660.t1 FvH4_5g22690.t1 FvH4_5g22700.t1 FvH4_5g22780.t1 FvH4_5g22790.t1 FvH4_5g22810.t1 FvH4_5g22821.t1 FvH4_5g22822.t1 FvH4_5g24600.t1 FvH4_5g24720.t1 FvH4_6g36850.t1 FvH4_7g17340.t1 FvH4_7g32600.t1 Glyma.01G167000.1.p Glyma.02G049200.1.p Glyma.03G259700.1.p Glyma.04G006300.1.p Glyma.04G006400.1.p Glyma.04G006500.1.p Glyma.04G006700.1.p Glyma.04G006800.1.p Glyma.04G006900.1.p Glyma.04G007100.1.p Glyma.04G025300.1.p Glyma.04G204700.1.p Glyma.04G231100.2.p Glyma.06G006000.1.p Glyma.06G006700.1.p Glyma.06G006800.1.p Glyma.06G007100.1.p Glyma.06G025300.1.p Glyma.06G134000.1.p Glyma.06G160900.1.p Glyma.06G278300.1.p Glyma.06G278600.1.p Glyma.06G278700.1.p Glyma.06G278800.2.p Glyma.06G278900.1.p Glyma.06G279300.1.p Glyma.06G279600.1.p Glyma.06G280200.1.p Glyma.06G280400.1.p Glyma.06G280500.1.p Glyma.06G280600.1.p Glyma.06G280800.1.p Glyma.06G281000.1.p Glyma.06G281300.1.p Glyma.06G281500.1.p Glyma.06G281600.1.p Glyma.06G281700.1.p Glyma.06G282200.1.p Glyma.06G282400.1.p Glyma.06G282500.1.p Glyma.06G282600.1.p Glyma.06G282900.1.p Glyma.07G051700.1.p Glyma.07G051800.1.p Glyma.08G155300.1.p Glyma.08G155400.1.p Glyma.08G155500.1.p Glyma.08G155600.1.p Glyma.08G155667.1.p Glyma.08G155733.1.p Glyma.08G155800.1.p Glyma.08G225200.1.p Glyma.09G073300.3.p Glyma.09G218900.1.p Glyma.09G219000.1.p Glyma.09G219100.1.p Glyma.09G219200.2.p Glyma.09G219300.1.p Glyma.09G219400.1.p Glyma.09G219500.1.p Glyma.09G219600.1.p Glyma.09G219700.1.p Glyma.09G219800.1.p Glyma.09G219900.1.p Glyma.09G220200.1.p Glyma.09G220300.1.p Glyma.09G220800.1.p Glyma.09G220900.1.p Glyma.09G221000.1.p Glyma.09G221200.1.p Glyma.09G221300.1.p Glyma.09G221400.1.p Glyma.09G221500.1.p Glyma.09G221600.1.p Glyma.09G221700.1.p Glyma.09G221800.1.p Glyma.09G221900.1.p Glyma.09G222000.1.p Glyma.09G222200.1.p Glyma.10G125900.1.p Glyma.11G076200.1.p Glyma.12G033800.1.p Glyma.12G033900.1.p Glyma.12G034000.1.p Glyma.12G034100.1.p Glyma.12G034200.1.p Glyma.12G034400.1.p Glyma.12G034500.1.p Glyma.12G034600.1.p Glyma.12G034800.1.p Glyma.12G034900.1.p Glyma.12G035000.1.p Glyma.12G035100.1.p Glyma.12G035200.1.p Glyma.12G035300.1.p Glyma.12G035400.1.p Glyma.12G035700.1.p Glyma.12G123700.1.p Glyma.12G123800.1.p Glyma.12G124100.1.p Glyma.12G124200.1.p Glyma.12G124400.1.p Glyma.12G124900.1.p Glyma.12G125000.1.p Glyma.12G125200.1.p Glyma.12G125300.1.p Glyma.12G125800.1.p Glyma.12G125900.3.p Glyma.12G126100.1.p Glyma.12G126200.1.p Glyma.12G126300.1.p Glyma.12G126500.1.p Glyma.12G126600.1.p Glyma.12G126700.1.p Glyma.12G127000.1.p Glyma.13G113500.1.p Glyma.15G182300.2.p Glyma.16G020700.1.p Glyma.16G020800.1.p Glyma.16G129600.1.p Glyma.17G046200.1.p Glyma.19G258800.1.p HanXRQChr00c0354g0574141 HanXRQChr00c0354g0574151 HanXRQChr01g0011851 HanXRQChr01g0011861 HanXRQChr01g0011871 HanXRQChr01g0011881 HanXRQChr01g0011891 HanXRQChr01g0011901 HanXRQChr01g0011921 HanXRQChr01g0011941 HanXRQChr01g0011951 HanXRQChr01g0011961 HanXRQChr01g0011971 HanXRQChr02g0048401 HanXRQChr02g0048411 HanXRQChr04g0102351 HanXRQChr04g0102361 HanXRQChr04g0102371 HanXRQChr04g0102381 HanXRQChr04g0102391 HanXRQChr04g0102401 HanXRQChr04g0102411 HanXRQChr04g0102421 HanXRQChr04g0102431 HanXRQChr04g0104991 HanXRQChr04g0105001 HanXRQChr04g0125791 HanXRQChr05g0129021 HanXRQChr05g0131271 HanXRQChr05g0131291 HanXRQChr05g0139281 HanXRQChr06g0184221 HanXRQChr06g0184231 HanXRQChr06g0184241 HanXRQChr06g0184251 HanXRQChr06g0184261 HanXRQChr06g0184271 HanXRQChr06g0184281 HanXRQChr06g0184291 HanXRQChr06g0184431 HanXRQChr06g0184441 HanXRQChr06g0184541 HanXRQChr07g0206361 HanXRQChr10g0278371 HanXRQChr10g0296291 HanXRQChr10g0296331 HanXRQChr10g0300201 HanXRQChr10g0300211 HanXRQChr12g0367281 HanXRQChr12g0367291 HanXRQChr13g0389021 HanXRQChr13g0402551 HanXRQChr13g0402561 HanXRQChr13g0402571 HanXRQChr13g0402581 HanXRQChr13g0402591 HanXRQChr13g0402611 HanXRQChr13g0402621 HanXRQChr13g0402631 HanXRQChr13g0414691 HanXRQChr14g0429501 HanXRQChr14g0429511 HanXRQChr14g0429521 HanXRQChr14g0441331 HanXRQChr14g0448421 HanXRQChr14g0448431 HanXRQChr14g0448441 HanXRQChr14g0448461 HanXRQChr14g0448471 HanXRQChr14g0448481 HanXRQChr14g0448491 HanXRQChr14g0448511 HanXRQChr15g0478381 HanXRQChr15g0478391 HanXRQChr15g0478401 HanXRQChr15g0478411 HanXRQChr15g0478421 HanXRQChr15g0478431 HanXRQChr15g0478451 HanXRQChr15g0478471 HanXRQChr15g0478491 HanXRQChr15g0478521 HanXRQChr15g0482821 HanXRQChr15g0485531 HanXRQChr16g0522611 HanXRQChr16g0531331 HanXRQChr16g0531781 HanXRQChr17g0543431 HanXRQChr17g0544351 HanXRQChr17g0544361 HanXRQChr17g0544371 HanXRQChr17g0544381 HanXRQChr17g0544391 HanXRQChr17g0550311 HanXRQChr17g0550321 HanXRQChr17g0550331 HanXRQChr17g0552891 HanXRQChr17g0553151 HanXRQChr17g0553181 HanXRQChr17g0553191 HanXRQChr17g0553201 HanXRQChr17g0553211 HanXRQChr17g0553221 HanXRQChr17g0553671 HanXRQChr17g0554061 HanXRQChr17g0555411 HanXRQChr17g0555431 HanXRQChr17g0555441 HanXRQChr17g0556111 HanXRQChr17g0556121 HanXRQChr17g0556131 HanXRQChr17g0556141 HanXRQChr17g0556151 HanXRQChr17g0556161 HanXRQChr17g0556171 HanXRQChr17g0556181 HanXRQChr17g0556191 HanXRQChr17g0556211 HanXRQChr17g0556221 HanXRQChr17g0556231 HanXRQChr17g0563421 LOC_Os02g05050.1 LOC_Os02g24700.1 LOC_Os02g24740.1 LOC_Os02g42990.1 LOC_Os06g04590.1 LOC_Os06g48860.1 LOC_Os06g50040.1 LOC_Os08g02520.1 LOC_Os08g02530.1 LOC_Os09g26610.1 LOC_Os10g36703.1 Lj1g0003146.1 Lj1g0008339.1 Lj1g0016066.1 Lj1g0020780.1 Lj1g0021610.1 Lj1g0022724.1 Lj1g0022813.1 Lj1g0027345.1 Lj1g0027825.1 Lj2g0001638.1 Lj2g0026414.1 Lj2g0027281.1 Lj3g0000867.1 Lj3g0000903.1 Lj3g0002008.1 Lj3g0003925.1 Lj3g0004368.1 Lj3g0007191.1 Lj3g0010882.1 Lj3g0011152.1 Lj3g0014412.1 Lj3g0014588.1 Lj3g0017129.1 Lj3g0018235.1 Lj3g0019139.1 Lj3g0021059.1 Lj3g0025993.1 Lj3g0026890.1 Lj3g0027606.1 Lj4g0004989.1 Lj4g0019839.1 Lj6g0021767.2 LjContig00016g0001166.1 LjContig00016g0002131.1 LjContig00016g0002737.1 LjContig00016g0003220.1 LjContig00016g0003892.1 LjContig00016g0004047.1 LjContig00016g0005501.1 LjContig00016g0006449.1 LjContig00016g0006551.1 LjContig00016g0007290.1 LjContig00016g0010969.1 LjContig00016g0011603.1 LjContig00016g0012014.1 LjContig00016g0013223.1 LjContig00016g0013434.1 LjContig00016g0014610.1 LjContig00016g0017116.1 LjContig00016g0017376.1 LjContig00016g0017969.1 LjContig00016g0018390.1 LjContig00016g0022523.1 LjContig00016g0025097.1 LjContig00016g0028090.1 LjContig00095g0011453.1 LjContig00095g0014321.1 LjContig00095g0025470.1 LjContig00199g0011457.1 LjContig00199g0014194.1 LjContig00199g0026468.1 Migut.B00129.1.p Migut.B00131.1.p Migut.B00132.1.p Migut.B00133.1.p Migut.B00134.1.p Migut.B00135.1.p Migut.B00137.1.p Migut.B00138.1.p Migut.B00140.1.p Migut.B00141.1.p Migut.B00142.1.p Migut.B00143.1.p Migut.B00144.1.p Migut.B00146.1.p Migut.B00147.1.p Migut.B00148.1.p Migut.B00149.1.p Migut.B00150.1.p Migut.B00151.1.p Migut.B00152.1.p Migut.B00153.1.p Migut.B00154.1.p Migut.B00155.1.p Migut.B00157.1.p Migut.B00158.1.p Migut.B00159.1.p Migut.C00034.1.p Migut.C00035.1.p Migut.C00036.1.p Migut.C00038.1.p Migut.C00812.1.p Migut.F00163.1.p Migut.F00999.1.p Migut.F01307.1.p Migut.F01308.1.p Migut.F01310.1.p Migut.F01311.1.p Migut.F01313.1.p Migut.F01314.1.p Migut.F01315.1.p Migut.F01318.1.p Migut.F01319.1.p Migut.F01321.1.p Migut.F01322.1.p Migut.F01324.1.p Migut.F01325.1.p Migut.F01327.1.p Migut.F01328.1.p Migut.F01331.1.p Migut.F01332.1.p Migut.F01333.1.p Migut.F01334.1.p Migut.F01336.1.p Migut.F01337.1.p Migut.F01338.1.p Migut.F01339.1.p Migut.F01340.1.p Migut.F01341.1.p Migut.F01342.1.p Migut.F01343.1.p Migut.F01344.1.p Migut.F01345.1.p Migut.F01346.1.p Migut.F01350.1.p Migut.F01351.1.p Migut.F01352.1.p Migut.G00617.1.p Migut.I01207.1.p Migut.J00891.1.p Migut.L00597.1.p Migut.L00598.1.p Migut.L00599.1.p Migut.L00600.1.p Migut.L00624.1.p Migut.L00625.1.p Migut.L00626.1.p Migut.L00627.1.p Migut.L00628.1.p Migut.L00629.1.p Migut.L00630.1.p Migut.L00631.1.p Migut.L00632.1.p Migut.L00633.1.p Migut.L00634.1.p Migut.L00635.1.p Migut.L00636.1.p Migut.L01593.1.p Migut.N01065.1.p Migut.N01291.1.p Migut.O00863.1.p Migut.O00864.1.p Nycol.B01557.1.p Nycol.B01561.1.p Nycol.B01563.1.p Nycol.B01564.1.p Nycol.D01461.1.p Nycol.G00283.1.p Nycol.H00673.1.p Nycol.H00674.1.p Nycol.H00676.1.p Nycol.H00677.1.p Nycol.H00678.1.p Nycol.I01131.1.p Nycol.I01396.1.p Nycol.I01789.1.p Nycol.J00603.1.p Nycol.J01041.1.p Nycol.L00792.1.p Pavir.1KG045400.1.p Pavir.1NG026300.1.p Pavir.1NG206000.1.p Pavir.1NG371400.1.p Pavir.2KG347750.1.p Pavir.2NG337000.1.p Pavir.4KG375202.1.p Pavir.4KG375603.1.p Pavir.4NG035151.1.p Pavir.4NG063600.3.p Pavir.4NG314400.1.p Pavir.4NG323900.1.p Pavir.6KG021150.1.p Pavir.6KG025480.1.p Pavir.6KG041200.1.p Pavir.6NG018200.1.p Pavir.6NG018983.1.p Pavir.6NG019300.2.p Pavir.7KG029000.1.p Pavir.7KG029100.1.p Pavir.7KG266600.1.p Pavir.7NG062300.1.p Pavir.9KG139600.1.p Pavir.9KG165600.1.p Pavir.9NG410100.1.p Potri.002G024300.1.p Potri.002G176400.1.p Potri.004G164400.1.p Potri.004G164600.1.p Potri.004G164700.1.p Potri.004G164800.1.p Potri.004G165200.1.p Potri.004G165300.1.p Potri.004G165400.1.p Potri.004G165450.1.p Potri.004G165500.1.p Potri.004G165600.1.p Potri.004G165800.1.p Potri.004G165900.2.p Potri.004G166100.1.p Potri.004G166300.2.p Potri.005G237200.1.p Potri.006G137200.2.p Potri.007G012800.1.p Potri.009G126000.2.p Potri.009G126300.1.p Potri.009G126400.1.p Potri.009G126500.1.p Potri.009G126700.1.p Potri.009G126900.1.p Potri.009G127100.1.p Potri.009G127300.1.p Potri.009G127400.1.p Potri.009G127500.1.p Potri.009G127600.1.p Potri.009G127700.2.p Potri.010G253900.1.p Potri.012G023400.1.p Potri.013G111000.1.p Potri.014G103300.1.p Potri.015G006800.1.p Potri.018G063400.2.p Potri.019G082100.1.p Prupe.1G367800.1.p Prupe.2G194600.1.p Prupe.2G317100.1.p Prupe.3G024000.1.p Prupe.7G167000.1.p Prupe.7G192900.1.p Prupe.8G078300.1.p Prupe.8G078600.1.p Prupe.8G078700.1.p Prupe.8G078900.1.p Prupe.8G079000.1.p Prupe.8G079100.1.p Prupe.8G079200.1.p Prupe.8G079300.1.p Prupe.8G079400.1.p Prupe.8G079500.1.p Prupe.8G079600.1.p Prupe.8G079700.1.p Prupe.8G079900.1.p Prupe.8G080000.1.p Prupe.8G080100.1.p Prupe.8G080200.1.p Prupe.8G080300.1.p Prupe.8G080400.1.p Prupe.8G080500.1.p Prupe.8G080600.1.p Prupe.8G080700.1.p Prupe.8G080800.1.p Prupe.8G081000.1.p Prupe.8G081100.1.p Prupe.8G081200.1.p Prupe.8G081300.1.p Prupe.8G081400.1.p Prupe.8G081500.1.p Prupe.8G081600.1.p Prupe.8G081700.1.p Prupe.8G081800.1.p Prupe.8G081900.1.p Prupe.8G082100.1.p Prupe.8G157700.1.p Prupe.8G157800.1.p Prupe.8G157900.1.p Prupe.8G158000.1.p Prupe.8G158100.1.p Prupe.8G158200.1.p Soltu.DM.01G035500.1 Soltu.DM.01G050410.1 Soltu.DM.01G050430.1 Soltu.DM.01G050450.1 Soltu.DM.01G050490.1 Soltu.DM.01G050500.1 Soltu.DM.01G050520.1 Soltu.DM.01G050580.1 Soltu.DM.01G050590.1 Soltu.DM.02G024000.1 Soltu.DM.03G021790.1 Soltu.DM.03G021800.1 Soltu.DM.03G021810.1 Soltu.DM.03G021820.1 Soltu.DM.04G036390.1 Soltu.DM.06G014110.1 Soltu.DM.07G013310.1 Soltu.DM.10G015910.1 Soltu.DM.11G001330.1 Soltu.DM.11G001360.1 Soltu.DM.11G001400.1 Soltu.DM.11G001420.1 Soltu.DM.11G001440.1 Soltu.DM.11G001460.1 Soltu.DM.12G008010.1 Soltu.DM.12G008040.1 Spipo0G0033700 Spipo0G0036900 Spipo0G0111800 Spipo0G0135200 Spipo11G0024600 Spipo11G0044000 Spipo17G0014500 Spipo17G0030700 Spipo1G0061400 Spipo1G0061500 Thecc1EG001682t1 Thecc1EG005070t1 Thecc1EG006722t1 Thecc1EG006725t1 Thecc1EG006726t1 Thecc1EG006727t1 Thecc1EG006728t1 Thecc1EG006733t1 Thecc1EG006734t1 Thecc1EG006735t1 Thecc1EG006736t1 Thecc1EG006737t1 Thecc1EG006738t1 Thecc1EG006739t1 Thecc1EG006740t1 Thecc1EG006741t1 Thecc1EG006742t1 Thecc1EG006743t1 Thecc1EG006744t1 Thecc1EG006745t1 Thecc1EG006746t1 Thecc1EG006747t1 Thecc1EG006748t1 Thecc1EG006749t1 Thecc1EG006750t1 Thecc1EG006751t1 Thecc1EG006752t1 Thecc1EG006753t1 Thecc1EG006754t1 Thecc1EG006757t1 Thecc1EG015490t1 Thecc1EG027747t1 Thecc1EG034201t1 Thecc1EG037470t1 Thecc1EG040303t1 Thecc1EG046673t1 VIT_203s0038g00950.1 VIT_203s0038g01080.1 VIT_203s0038g01090.1 VIT_203s0038g01100.1 VIT_203s0038g01110.1 VIT_203s0038g01120.1 VIT_203s0038g01130.1 VIT_203s0038g01150.1 VIT_203s0038g01160.1 VIT_203s0038g01170.1 VIT_203s0038g01180.1 VIT_203s0038g01190.1 VIT_203s0038g01210.1 VIT_203s0038g01220.1 VIT_203s0038g01230.1 VIT_203s0038g01250.1 VIT_203s0038g01260.1 VIT_203s0038g01270.1 VIT_203s0038g01280.1 VIT_203s0038g01285.1 VIT_203s0038g01290.1 VIT_203s0038g01300.1 VIT_203s0038g01310.1 VIT_204s0023g00490.1 VIT_204s0023g00500.1 VIT_204s0023g00505.1 VIT_204s0023g00520.1 VIT_204s0023g00530.1 VIT_204s0023g00540.1 VIT_204s0023g00550.1 VIT_204s0023g00555.1 VIT_204s0023g00560.1 VIT_204s0023g00570.1 VIT_204s0023g00580.1 VIT_204s0023g03230.1 VIT_207s0130g00100.1 VIT_209s0054g00670.1 VIT_209s0054g00730.1 VIT_211s0016g00520.2 VIT_215s0048g02860.1 VIT_216s0098g01150.1 VIT_218s0001g13980.1 VIT_218s0001g14000.1 Zm00001d002826_P001 Zm00001d004384_P001 Zm00001d004578_P001 Zm00001d005803_P001 Zm00001d012222_P001 Zm00001d013869_P001 Zm00001d014682_P001 Zm00001d014774_P001 Zm00001d017397_P001 Zm00001d020606_P001 Zm00001d025947_P001 Zm00001d032475_P001 Zm00001d036415_P001 Zm00001d045039_P001 Zm00001d045423_P001 Zm00001d049659_P001 Zm00001d051302_P001 Zm00001d051802_P001 Zm00001d051962_P001 Zosma103g00880.1 Zosma103g00890.1 Zosma12g00010.1 Zosma182g00180.1 Zosma193g00310.1 Zosma19g00450.1 Zosma1g02400.1 Zosma1g02420.1 Zosma24g01580.1 Zosma34g00320.1 Zosma34g00330.1 Zosma34g00340.1 Zosma41g01210.1 Zosma46g00460.1 Zosma72g00380.1 evm.model.supercontig_144.6 evm.model.supercontig_176.14 evm.model.supercontig_2136.1 evm.model.supercontig_26.29 evm.model.supercontig_3.142 evm.model.supercontig_37.208 evm.model.supercontig_37.209 evm.model.supercontig_37.210 evm.model.supercontig_37.211 evm.model.supercontig_37.212 evm.model.supercontig_37.213 evm.model.supercontig_37.214 evm.model.supercontig_37.215 evm.model.supercontig_37.217 evm.model.supercontig_37.219 evm.model.supercontig_37.221 evm.model.supercontig_37.222 evm.model.supercontig_37.223 evm.model.supercontig_37.224 evm.model.supercontig_37.226 evm.model.supercontig_37.230 evm.model.supercontig_6.236 evm_27.model.AmTr_v1.0_scaffold00001.286 evm_27.model.AmTr_v1.0_scaffold00007.328 evm_27.model.AmTr_v1.0_scaffold00008.198 evm_27.model.AmTr_v1.0_scaffold00017.21 evm_27.model.AmTr_v1.0_scaffold00017.24 evm_27.model.AmTr_v1.0_scaffold00017.7 evm_27.model.AmTr_v1.0_scaffold00027.66 evm_27.model.AmTr_v1.0_scaffold00131.32 evm_27.model.AmTr_v1.0_scaffold00204.11 evm_27.model.AmTr_v1.0_scaffold00245.2 orange1.1g033760m orange1.1g034523m orange1.1g034598m orange1.1g035928m orange1.1g036136m orange1.1g036909m orange1.1g037426m orange1.1g039405m orange1.1g039421m orange1.1g039906m orange1.1g039975m orange1.1g040904m orange1.1g040912m orange1.1g040932m orange1.1g041106m orange1.1g042279m orange1.1g042730m orange1.1g043356m orange1.1g043742m orange1.1g044419m orange1.1g044863m orange1.1g046390m orange1.1g046487m orange1.1g047583m orange1.1g047827m orange1.1g047875m orange1.1g047919m orange1.1g048112m orange1.1g048251m
AmTrH1.09G135100		AT2G21220	protein_coding	SAUR-like auxin-responsive protein family		SAUR-like auxin-responsive protein family ; CONTAINS InterPro DOMAIN/s: Auxin responsive SAUR protein (InterPro:IPR003676); BEST Arabidopsis thaliana protein match is: SAUR-like auxin-responsive protein family (TAIR:AT4G38860	1); Has 1403 Blast hits to 1386 proteins in 28 species: Archae - 0; Bacteria - 0; Metazoa - 0; Fungi - 0; Plants - 1402; Viruses - 0; Other Eukaryotes - 1 (source: NCBI BLink)																				OG0000003: AH001698-RA AH001699-RA AH001700-RA AH001701-RA AH001702-RA AH001703-RA AH001704-RA AH001705-RA AH001709-RA AH001710-RA AH001714-RA AH001715-RA AH001716-RA AH001717-RA AH001718-RA AH003753-RA AH008329-RA AH009415-RA AH009509-RA AH013498-RA AH014308-RA AH016694-RA AH023136-RA AT1G19830.1|PACid_19653679 AT1G75580.1|PACid_19649467 AT2G16580.1|PACid_19638422 AT2G18010.1|PACid_19640146 AT2G21200.1|PACid_19642454 AT2G21210.1|PACid_19638177 AT2G21220.1|PACid_19638427 AT2G46690.1|PACid_19642786 AT3G03820.1|PACid_19664621 AT3G03830.1|PACid_19664708 AT3G03840.1|PACid_19664888 AT3G03847.1|PACid_19658660 AT3G03850.1|PACid_19658587 AT3G20220.1|PACid_19664846 AT3G43120.1|PACid_19662402 AT3G51200.1|PACid_19659000 AT3G61900.1|PACid_19659810 AT4G00880.1|PACid_19648557 AT4G09530.1|PACid_19647902 AT4G13790.1|PACid_19648037 AT4G34760.1|PACid_19645127 AT4G34770.1|PACid_19647321 AT4G34780.1|PACid_19647094 AT4G34790.1|PACid_19643936 AT4G34800.1|PACid_19643882 AT4G34810.1|PACid_19648055 AT4G36110.1|PACid_19646480 AT4G38825.1|PACid_19644173 AT4G38840.1|PACid_19646217 AT4G38850.1|PACid_19645524 AT4G38860.1|PACid_19648570 AT5G18010.1|PACid_19670511 AT5G18020.1|PACid_19673062 AT5G18030.1|PACid_19668599 AT5G18050.1|PACid_19669889 AT5G18060.1|PACid_19671257 AT5G18080.1|PACid_19671718 AT5G20810.2|PACid_19670801 AT5G53590.1|PACid_19669460 AT5G66260.1|PACid_19668867 AmTrH1.04G067400.1.p AmTrH1.09G070500.1.p AmTrH1.09G123300.1.p AmTrH1.09G135100.1.p AmTrH1.11G078200.1.p AmTrH1.11G079500.1.p AmTrH1.11G079600.1.p AmTrH1.12G002500.1.p AmTrH1.12G014900.1.p AmTrH2.04G067500.1.p AmTrH2.09G070500.1.p AmTrH2.09G123300.1.p AmTrH2.09G133900.1.p AmTrH2.11G077600.1.p AmTrH2.11G078900.1.p AmTrH2.11G079000.1.p AmTrH2.12G002400.1.p AmTrH2.12G014500.1.p Aqcoe5G227800.1.p Aqcoe5G228000.1.p Aqcoe5G228100.1.p Aqcoe5G228200.1.p Aqcoe5G228300.1.p Aqcoe5G228400.1.p Aqcoe5G228500.1.p Aqcoe5G228600.1.p Aqcoe5G228900.1.p Aqcoe5G229000.1.p Aqcoe5G229100.1.p Aqcoe5G229800.1.p Aqcoe5G230100.1.p Aqcoe5G276800.1.p Aqcoe6G170200.1.p Aqcoe6G170300.1.p Aqcoe6G178000.1.p Aqcoe6G207000.1.p Aqcoe6G255400.1.p Aqcoe6G255500.1.p Aqcoe7G001900.1.p Aqcoe7G286300.1.p Aqcoe7G438000.1.p Bol004743 Bol009208 Bol010196 Bol012467 Bol013692 Bol013693 Bol013694 Bol013695 Bol013696 Bol015143 Bol015144 Bol015145 Bol018518 Bol018520 Bol019289 Bol019748 Bol019750 Bol019751 Bol019752 Bol019753 Bol019754 Bol019755 Bol019756 Bol019757 Bol019762 Bol021387 Bol021388 Bol021389 Bol021390 Bol021391 Bol021392 Bol021393 Bol021394 Bol021395 Bol021396 Bol021397 Bol021398 Bol021399 Bol025637 Bol025771 Bol026893 Bol027716 Bol028784 Bol028785 Bol029022 Bol031837 Bol034469 Bol034470 Bol034471 Bol034472 Bol034473 Bol034474 Bol034475 Bol034477 Bol034658 Bol034660 Bol034661 Bol034663 Bol034665 Bol035614 Bol035792 Bol036109 Bol039308 Bol039886 Bol040369 Bol041474 Bol042670 Bol044796 Bol045679 CKAN_00775300 CKAN_00775400 CKAN_00775600 CKAN_00775900 CKAN_00947900 CKAN_01044300 CKAN_01074500 CKAN_01481200 CKAN_01793800 CKAN_02069500 CKAN_02149200 CKAN_02515900 CKAN_02519000 Cagra.0050s0031.1.p Cagra.0316s0044.1.p Cagra.0483s0053.1.p Cagra.0799s0030.1.p Cagra.0906s0002.1.p Cagra.0906s0003.1.p Cagra.0926s0084.1.p Cagra.10427s0036.1.p Cagra.1372s0034.1.p Cagra.1383s0062.1.p Cagra.1383s0064.1.p Cagra.1383s0065.1.p Cagra.1383s0066.1.p Cagra.17228s0001.1.p Cagra.1796s0001.1.p Cagra.1961s0025.1.p Cagra.2098s0002.1.p Cagra.2098s0005.1.p Cagra.2098s0006.1.p Cagra.2350s0025.1.p Cagra.2350s0026.1.p Cagra.2350s0027.1.p Cagra.2350s0028.1.p Cagra.2350s0029.1.p Cagra.2350s0030.1.p Cagra.24049s0009.1.p Cagra.2460s0009.1.p Cagra.2660s0001.1.p Cagra.26677s0001.1.p Cagra.2961s0023.1.p Cagra.2961s0024.1.p Cagra.4326s0002.1.p Cagra.6254s0044.1.p Cagra.6254s0045.1.p Cagra.6254s0046.1.p Cagra.6431s0003.1.p Caril.01G075200.1.p Caril.01G204800.1.p Caril.02G044100.1.p Caril.02G044200.1.p Caril.02G044300.1.p Caril.03G192800.1.p Caril.05G074800.1.p Caril.05G075000.1.p Caril.05G075100.1.p Caril.05G075200.1.p Caril.05G075300.1.p Caril.05G075400.1.p Caril.05G075500.1.p Caril.05G075600.1.p Caril.05G075700.1.p Caril.05G075800.1.p Caril.05G075900.1.p Caril.05G076000.1.p Caril.05G200400.1.p Caril.06G041000.1.p Caril.06G128200.1.p Caril.06G128300.1.p Caril.06G128400.1.p Caril.06G128500.1.p Caril.06G128600.1.p Caril.06G128700.1.p Caril.06G128800.1.p Caril.06G128900.1.p Caril.06G129000.1.p Caril.06G129100.1.p Caril.06G129400.1.p Caril.07G150200.1.p Caril.08G066700.1.p Caril.08G131300.1.p Caril.08G131400.1.p Caril.08G131500.1.p Caril.15G165600.1.p Caril.16G120600.1.p Ceric.18G042500.1.p Ceric.25G059500.1.p Ceric.32G072600.1.p Ceric.32G072700.1.p Ceric.33G043500.1.p Ceric.35G043100.1.p Ceric.37G035500.1.p Cucsa.011790.1 Cucsa.043470.1 Cucsa.068370.1 Cucsa.120950.1 Cucsa.159780.1 Cucsa.169330.1 Cucsa.169350.1 Cucsa.169360.1 Cucsa.169380.1 Cucsa.169390.1 Cucsa.169400.1 Cucsa.169410.1 Cucsa.169420.1 Cucsa.169430.1 Cucsa.169440.1 Cucsa.169450.1 Cucsa.169460.1 Cucsa.169470.1 Cucsa.169480.1 Cucsa.169490.1 Cucsa.169500.1 Cucsa.169520.1 Cucsa.169530.1 Cucsa.169550.1 Cucsa.169560.1 Cucsa.169570.1 Cucsa.169600.1 Cucsa.202430.1 Cucsa.259570.1 Cucsa.342910.1 Cucsa.381890.1 Cucsa.381900.1 Cucsa.381920.1 Cucsa.381930.1 Cucsa.381950.1 Cucsa.381960.1 Cucsa.381970.1 Cucsa.381980.1 Cucsa.381990.1 Cucsa.382000.1 Cucsa.382020.1 Cucsa.382040.1 Cucsa.382050.1 Cucsa.382060.1 Cucsa.382090.1 Cucsa.382100.1 Cucsa.382120.1 Cucsa.382130.1 DCAR_001076 DCAR_002985 DCAR_008966 DCAR_009931 DCAR_010490 DCAR_011530 DCAR_011919 DCAR_014557 DCAR_016615 DCAR_017485 DCAR_017488 DCAR_017491 DCAR_020356 DCAR_022434 DCAR_022786 DCAR_029515 DCAR_029517 DCAR_029518 DCAR_032422 EL10Ac1g00096.1 EL10Ac1g02278.1 EL10Ac3g05203.1 EL10Ac8g18983.1 EL10Ac8g19317.1 EL10Ac9g21598.1 EL10Ac9g21601.1 EL10Ac9g21603.1 EL10Ac9g21604.1 EL10Ac9g21607.1 EL10Ac9g22235.1 EL10Ac9g22236.1 EL10Ac9g22237.1 EL10Ac9g22238.1 EL10Ac9g22239.1 EL10Ac9g22240.1 EL10Ac9g22241.1 EL10Ac9g22242.1 FvH4_1g09280.t1 FvH4_1g11980.t1 FvH4_2g02260.t1 FvH4_2g02280.t1 FvH4_2g02300.t1 FvH4_2g02310.t1 FvH4_2g10770.t1 FvH4_2g10800.t1 FvH4_2g10810.t1 FvH4_2g10820.t1 FvH4_2g10850.t1 FvH4_2g10860.t1 FvH4_2g10870.t1 FvH4_2g38720.t1 FvH4_3g13730.t1 FvH4_5g22620.t1 FvH4_5g22660.t1 FvH4_5g22690.t1 FvH4_5g22700.t1 FvH4_5g22780.t1 FvH4_5g22790.t1 FvH4_5g22810.t1 FvH4_5g22821.t1 FvH4_5g22822.t1 FvH4_5g24600.t1 FvH4_5g24720.t1 FvH4_6g36850.t1 FvH4_7g17340.t1 FvH4_7g32600.t1 Glyma.01G167000.1.p Glyma.02G049200.1.p Glyma.03G259700.1.p Glyma.04G006300.1.p Glyma.04G006400.1.p Glyma.04G006500.1.p Glyma.04G006700.1.p Glyma.04G006800.1.p Glyma.04G006900.1.p Glyma.04G007100.1.p Glyma.04G025300.1.p Glyma.04G204700.1.p Glyma.04G231100.2.p Glyma.06G006000.1.p Glyma.06G006700.1.p Glyma.06G006800.1.p Glyma.06G007100.1.p Glyma.06G025300.1.p Glyma.06G134000.1.p Glyma.06G160900.1.p Glyma.06G278300.1.p Glyma.06G278600.1.p Glyma.06G278700.1.p Glyma.06G278800.2.p Glyma.06G278900.1.p Glyma.06G279300.1.p Glyma.06G279600.1.p Glyma.06G280200.1.p Glyma.06G280400.1.p Glyma.06G280500.1.p Glyma.06G280600.1.p Glyma.06G280800.1.p Glyma.06G281000.1.p Glyma.06G281300.1.p Glyma.06G281500.1.p Glyma.06G281600.1.p Glyma.06G281700.1.p Glyma.06G282200.1.p Glyma.06G282400.1.p Glyma.06G282500.1.p Glyma.06G282600.1.p Glyma.06G282900.1.p Glyma.07G051700.1.p Glyma.07G051800.1.p Glyma.08G155300.1.p Glyma.08G155400.1.p Glyma.08G155500.1.p Glyma.08G155600.1.p Glyma.08G155667.1.p Glyma.08G155733.1.p Glyma.08G155800.1.p Glyma.08G225200.1.p Glyma.09G073300.3.p Glyma.09G218900.1.p Glyma.09G219000.1.p Glyma.09G219100.1.p Glyma.09G219200.2.p Glyma.09G219300.1.p Glyma.09G219400.1.p Glyma.09G219500.1.p Glyma.09G219600.1.p Glyma.09G219700.1.p Glyma.09G219800.1.p Glyma.09G219900.1.p Glyma.09G220200.1.p Glyma.09G220300.1.p Glyma.09G220800.1.p Glyma.09G220900.1.p Glyma.09G221000.1.p Glyma.09G221200.1.p Glyma.09G221300.1.p Glyma.09G221400.1.p Glyma.09G221500.1.p Glyma.09G221600.1.p Glyma.09G221700.1.p Glyma.09G221800.1.p Glyma.09G221900.1.p Glyma.09G222000.1.p Glyma.09G222200.1.p Glyma.10G125900.1.p Glyma.11G076200.1.p Glyma.12G033800.1.p Glyma.12G033900.1.p Glyma.12G034000.1.p Glyma.12G034100.1.p Glyma.12G034200.1.p Glyma.12G034400.1.p Glyma.12G034500.1.p Glyma.12G034600.1.p Glyma.12G034800.1.p Glyma.12G034900.1.p Glyma.12G035000.1.p Glyma.12G035100.1.p Glyma.12G035200.1.p Glyma.12G035300.1.p Glyma.12G035400.1.p Glyma.12G035700.1.p Glyma.12G123700.1.p Glyma.12G123800.1.p Glyma.12G124100.1.p Glyma.12G124200.1.p Glyma.12G124400.1.p Glyma.12G124900.1.p Glyma.12G125000.1.p Glyma.12G125200.1.p Glyma.12G125300.1.p Glyma.12G125800.1.p Glyma.12G125900.3.p Glyma.12G126100.1.p Glyma.12G126200.1.p Glyma.12G126300.1.p Glyma.12G126500.1.p Glyma.12G126600.1.p Glyma.12G126700.1.p Glyma.12G127000.1.p Glyma.13G113500.1.p Glyma.15G182300.2.p Glyma.16G020700.1.p Glyma.16G020800.1.p Glyma.16G129600.1.p Glyma.17G046200.1.p Glyma.19G258800.1.p HanXRQChr00c0354g0574141 HanXRQChr00c0354g0574151 HanXRQChr01g0011851 HanXRQChr01g0011861 HanXRQChr01g0011871 HanXRQChr01g0011881 HanXRQChr01g0011891 HanXRQChr01g0011901 HanXRQChr01g0011921 HanXRQChr01g0011941 HanXRQChr01g0011951 HanXRQChr01g0011961 HanXRQChr01g0011971 HanXRQChr02g0048401 HanXRQChr02g0048411 HanXRQChr04g0102351 HanXRQChr04g0102361 HanXRQChr04g0102371 HanXRQChr04g0102381 HanXRQChr04g0102391 HanXRQChr04g0102401 HanXRQChr04g0102411 HanXRQChr04g0102421 HanXRQChr04g0102431 HanXRQChr04g0104991 HanXRQChr04g0105001 HanXRQChr04g0125791 HanXRQChr05g0129021 HanXRQChr05g0131271 HanXRQChr05g0131291 HanXRQChr05g0139281 HanXRQChr06g0184221 HanXRQChr06g0184231 HanXRQChr06g0184241 HanXRQChr06g0184251 HanXRQChr06g0184261 HanXRQChr06g0184271 HanXRQChr06g0184281 HanXRQChr06g0184291 HanXRQChr06g0184431 HanXRQChr06g0184441 HanXRQChr06g0184541 HanXRQChr07g0206361 HanXRQChr10g0278371 HanXRQChr10g0296291 HanXRQChr10g0296331 HanXRQChr10g0300201 HanXRQChr10g0300211 HanXRQChr12g0367281 HanXRQChr12g0367291 HanXRQChr13g0389021 HanXRQChr13g0402551 HanXRQChr13g0402561 HanXRQChr13g0402571 HanXRQChr13g0402581 HanXRQChr13g0402591 HanXRQChr13g0402611 HanXRQChr13g0402621 HanXRQChr13g0402631 HanXRQChr13g0414691 HanXRQChr14g0429501 HanXRQChr14g0429511 HanXRQChr14g0429521 HanXRQChr14g0441331 HanXRQChr14g0448421 HanXRQChr14g0448431 HanXRQChr14g0448441 HanXRQChr14g0448461 HanXRQChr14g0448471 HanXRQChr14g0448481 HanXRQChr14g0448491 HanXRQChr14g0448511 HanXRQChr15g0478381 HanXRQChr15g0478391 HanXRQChr15g0478401 HanXRQChr15g0478411 HanXRQChr15g0478421 HanXRQChr15g0478431 HanXRQChr15g0478451 HanXRQChr15g0478471 HanXRQChr15g0478491 HanXRQChr15g0478521 HanXRQChr15g0482821 HanXRQChr15g0485531 HanXRQChr16g0522611 HanXRQChr16g0531331 HanXRQChr16g0531781 HanXRQChr17g0543431 HanXRQChr17g0544351 HanXRQChr17g0544361 HanXRQChr17g0544371 HanXRQChr17g0544381 HanXRQChr17g0544391 HanXRQChr17g0550311 HanXRQChr17g0550321 HanXRQChr17g0550331 HanXRQChr17g0552891 HanXRQChr17g0553151 HanXRQChr17g0553181 HanXRQChr17g0553191 HanXRQChr17g0553201 HanXRQChr17g0553211 HanXRQChr17g0553221 HanXRQChr17g0553671 HanXRQChr17g0554061 HanXRQChr17g0555411 HanXRQChr17g0555431 HanXRQChr17g0555441 HanXRQChr17g0556111 HanXRQChr17g0556121 HanXRQChr17g0556131 HanXRQChr17g0556141 HanXRQChr17g0556151 HanXRQChr17g0556161 HanXRQChr17g0556171 HanXRQChr17g0556181 HanXRQChr17g0556191 HanXRQChr17g0556211 HanXRQChr17g0556221 HanXRQChr17g0556231 HanXRQChr17g0563421 LOC_Os02g05050.1 LOC_Os02g24700.1 LOC_Os02g24740.1 LOC_Os02g42990.1 LOC_Os06g04590.1 LOC_Os06g48860.1 LOC_Os06g50040.1 LOC_Os08g02520.1 LOC_Os08g02530.1 LOC_Os09g26610.1 LOC_Os10g36703.1 Lj1g0003146.1 Lj1g0008339.1 Lj1g0016066.1 Lj1g0020780.1 Lj1g0021610.1 Lj1g0022724.1 Lj1g0022813.1 Lj1g0027345.1 Lj1g0027825.1 Lj2g0001638.1 Lj2g0026414.1 Lj2g0027281.1 Lj3g0000867.1 Lj3g0000903.1 Lj3g0002008.1 Lj3g0003925.1 Lj3g0004368.1 Lj3g0007191.1 Lj3g0010882.1 Lj3g0011152.1 Lj3g0014412.1 Lj3g0014588.1 Lj3g0017129.1 Lj3g0018235.1 Lj3g0019139.1 Lj3g0021059.1 Lj3g0025993.1 Lj3g0026890.1 Lj3g0027606.1 Lj4g0004989.1 Lj4g0019839.1 Lj6g0021767.2 LjContig00016g0001166.1 LjContig00016g0002131.1 LjContig00016g0002737.1 LjContig00016g0003220.1 LjContig00016g0003892.1 LjContig00016g0004047.1 LjContig00016g0005501.1 LjContig00016g0006449.1 LjContig00016g0006551.1 LjContig00016g0007290.1 LjContig00016g0010969.1 LjContig00016g0011603.1 LjContig00016g0012014.1 LjContig00016g0013223.1 LjContig00016g0013434.1 LjContig00016g0014610.1 LjContig00016g0017116.1 LjContig00016g0017376.1 LjContig00016g0017969.1 LjContig00016g0018390.1 LjContig00016g0022523.1 LjContig00016g0025097.1 LjContig00016g0028090.1 LjContig00095g0011453.1 LjContig00095g0014321.1 LjContig00095g0025470.1 LjContig00199g0011457.1 LjContig00199g0014194.1 LjContig00199g0026468.1 Migut.B00129.1.p Migut.B00131.1.p Migut.B00132.1.p Migut.B00133.1.p Migut.B00134.1.p Migut.B00135.1.p Migut.B00137.1.p Migut.B00138.1.p Migut.B00140.1.p Migut.B00141.1.p Migut.B00142.1.p Migut.B00143.1.p Migut.B00144.1.p Migut.B00146.1.p Migut.B00147.1.p Migut.B00148.1.p Migut.B00149.1.p Migut.B00150.1.p Migut.B00151.1.p Migut.B00152.1.p Migut.B00153.1.p Migut.B00154.1.p Migut.B00155.1.p Migut.B00157.1.p Migut.B00158.1.p Migut.B00159.1.p Migut.C00034.1.p Migut.C00035.1.p Migut.C00036.1.p Migut.C00038.1.p Migut.C00812.1.p Migut.F00163.1.p Migut.F00999.1.p Migut.F01307.1.p Migut.F01308.1.p Migut.F01310.1.p Migut.F01311.1.p Migut.F01313.1.p Migut.F01314.1.p Migut.F01315.1.p Migut.F01318.1.p Migut.F01319.1.p Migut.F01321.1.p Migut.F01322.1.p Migut.F01324.1.p Migut.F01325.1.p Migut.F01327.1.p Migut.F01328.1.p Migut.F01331.1.p Migut.F01332.1.p Migut.F01333.1.p Migut.F01334.1.p Migut.F01336.1.p Migut.F01337.1.p Migut.F01338.1.p Migut.F01339.1.p Migut.F01340.1.p Migut.F01341.1.p Migut.F01342.1.p Migut.F01343.1.p Migut.F01344.1.p Migut.F01345.1.p Migut.F01346.1.p Migut.F01350.1.p Migut.F01351.1.p Migut.F01352.1.p Migut.G00617.1.p Migut.I01207.1.p Migut.J00891.1.p Migut.L00597.1.p Migut.L00598.1.p Migut.L00599.1.p Migut.L00600.1.p Migut.L00624.1.p Migut.L00625.1.p Migut.L00626.1.p Migut.L00627.1.p Migut.L00628.1.p Migut.L00629.1.p Migut.L00630.1.p Migut.L00631.1.p Migut.L00632.1.p Migut.L00633.1.p Migut.L00634.1.p Migut.L00635.1.p Migut.L00636.1.p Migut.L01593.1.p Migut.N01065.1.p Migut.N01291.1.p Migut.O00863.1.p Migut.O00864.1.p Nycol.B01557.1.p Nycol.B01561.1.p Nycol.B01563.1.p Nycol.B01564.1.p Nycol.D01461.1.p Nycol.G00283.1.p Nycol.H00673.1.p Nycol.H00674.1.p Nycol.H00676.1.p Nycol.H00677.1.p Nycol.H00678.1.p Nycol.I01131.1.p Nycol.I01396.1.p Nycol.I01789.1.p Nycol.J00603.1.p Nycol.J01041.1.p Nycol.L00792.1.p Pavir.1KG045400.1.p Pavir.1NG026300.1.p Pavir.1NG206000.1.p Pavir.1NG371400.1.p Pavir.2KG347750.1.p Pavir.2NG337000.1.p Pavir.4KG375202.1.p Pavir.4KG375603.1.p Pavir.4NG035151.1.p Pavir.4NG063600.3.p Pavir.4NG314400.1.p Pavir.4NG323900.1.p Pavir.6KG021150.1.p Pavir.6KG025480.1.p Pavir.6KG041200.1.p Pavir.6NG018200.1.p Pavir.6NG018983.1.p Pavir.6NG019300.2.p Pavir.7KG029000.1.p Pavir.7KG029100.1.p Pavir.7KG266600.1.p Pavir.7NG062300.1.p Pavir.9KG139600.1.p Pavir.9KG165600.1.p Pavir.9NG410100.1.p Potri.002G024300.1.p Potri.002G176400.1.p Potri.004G164400.1.p Potri.004G164600.1.p Potri.004G164700.1.p Potri.004G164800.1.p Potri.004G165200.1.p Potri.004G165300.1.p Potri.004G165400.1.p Potri.004G165450.1.p Potri.004G165500.1.p Potri.004G165600.1.p Potri.004G165800.1.p Potri.004G165900.2.p Potri.004G166100.1.p Potri.004G166300.2.p Potri.005G237200.1.p Potri.006G137200.2.p Potri.007G012800.1.p Potri.009G126000.2.p Potri.009G126300.1.p Potri.009G126400.1.p Potri.009G126500.1.p Potri.009G126700.1.p Potri.009G126900.1.p Potri.009G127100.1.p Potri.009G127300.1.p Potri.009G127400.1.p Potri.009G127500.1.p Potri.009G127600.1.p Potri.009G127700.2.p Potri.010G253900.1.p Potri.012G023400.1.p Potri.013G111000.1.p Potri.014G103300.1.p Potri.015G006800.1.p Potri.018G063400.2.p Potri.019G082100.1.p Prupe.1G367800.1.p Prupe.2G194600.1.p Prupe.2G317100.1.p Prupe.3G024000.1.p Prupe.7G167000.1.p Prupe.7G192900.1.p Prupe.8G078300.1.p Prupe.8G078600.1.p Prupe.8G078700.1.p Prupe.8G078900.1.p Prupe.8G079000.1.p Prupe.8G079100.1.p Prupe.8G079200.1.p Prupe.8G079300.1.p Prupe.8G079400.1.p Prupe.8G079500.1.p Prupe.8G079600.1.p Prupe.8G079700.1.p Prupe.8G079900.1.p Prupe.8G080000.1.p Prupe.8G080100.1.p Prupe.8G080200.1.p Prupe.8G080300.1.p Prupe.8G080400.1.p Prupe.8G080500.1.p Prupe.8G080600.1.p Prupe.8G080700.1.p Prupe.8G080800.1.p Prupe.8G081000.1.p Prupe.8G081100.1.p Prupe.8G081200.1.p Prupe.8G081300.1.p Prupe.8G081400.1.p Prupe.8G081500.1.p Prupe.8G081600.1.p Prupe.8G081700.1.p Prupe.8G081800.1.p Prupe.8G081900.1.p Prupe.8G082100.1.p Prupe.8G157700.1.p Prupe.8G157800.1.p Prupe.8G157900.1.p Prupe.8G158000.1.p Prupe.8G158100.1.p Prupe.8G158200.1.p Soltu.DM.01G035500.1 Soltu.DM.01G050410.1 Soltu.DM.01G050430.1 Soltu.DM.01G050450.1 Soltu.DM.01G050490.1 Soltu.DM.01G050500.1 Soltu.DM.01G050520.1 Soltu.DM.01G050580.1 Soltu.DM.01G050590.1 Soltu.DM.02G024000.1 Soltu.DM.03G021790.1 Soltu.DM.03G021800.1 Soltu.DM.03G021810.1 Soltu.DM.03G021820.1 Soltu.DM.04G036390.1 Soltu.DM.06G014110.1 Soltu.DM.07G013310.1 Soltu.DM.10G015910.1 Soltu.DM.11G001330.1 Soltu.DM.11G001360.1 Soltu.DM.11G001400.1 Soltu.DM.11G001420.1 Soltu.DM.11G001440.1 Soltu.DM.11G001460.1 Soltu.DM.12G008010.1 Soltu.DM.12G008040.1 Spipo0G0033700 Spipo0G0036900 Spipo0G0111800 Spipo0G0135200 Spipo11G0024600 Spipo11G0044000 Spipo17G0014500 Spipo17G0030700 Spipo1G0061400 Spipo1G0061500 Thecc1EG001682t1 Thecc1EG005070t1 Thecc1EG006722t1 Thecc1EG006725t1 Thecc1EG006726t1 Thecc1EG006727t1 Thecc1EG006728t1 Thecc1EG006733t1 Thecc1EG006734t1 Thecc1EG006735t1 Thecc1EG006736t1 Thecc1EG006737t1 Thecc1EG006738t1 Thecc1EG006739t1 Thecc1EG006740t1 Thecc1EG006741t1 Thecc1EG006742t1 Thecc1EG006743t1 Thecc1EG006744t1 Thecc1EG006745t1 Thecc1EG006746t1 Thecc1EG006747t1 Thecc1EG006748t1 Thecc1EG006749t1 Thecc1EG006750t1 Thecc1EG006751t1 Thecc1EG006752t1 Thecc1EG006753t1 Thecc1EG006754t1 Thecc1EG006757t1 Thecc1EG015490t1 Thecc1EG027747t1 Thecc1EG034201t1 Thecc1EG037470t1 Thecc1EG040303t1 Thecc1EG046673t1 VIT_203s0038g00950.1 VIT_203s0038g01080.1 VIT_203s0038g01090.1 VIT_203s0038g01100.1 VIT_203s0038g01110.1 VIT_203s0038g01120.1 VIT_203s0038g01130.1 VIT_203s0038g01150.1 VIT_203s0038g01160.1 VIT_203s0038g01170.1 VIT_203s0038g01180.1 VIT_203s0038g01190.1 VIT_203s0038g01210.1 VIT_203s0038g01220.1 VIT_203s0038g01230.1 VIT_203s0038g01250.1 VIT_203s0038g01260.1 VIT_203s0038g01270.1 VIT_203s0038g01280.1 VIT_203s0038g01285.1 VIT_203s0038g01290.1 VIT_203s0038g01300.1 VIT_203s0038g01310.1 VIT_204s0023g00490.1 VIT_204s0023g00500.1 VIT_204s0023g00505.1 VIT_204s0023g00520.1 VIT_204s0023g00530.1 VIT_204s0023g00540.1 VIT_204s0023g00550.1 VIT_204s0023g00555.1 VIT_204s0023g00560.1 VIT_204s0023g00570.1 VIT_204s0023g00580.1 VIT_204s0023g03230.1 VIT_207s0130g00100.1 VIT_209s0054g00670.1 VIT_209s0054g00730.1 VIT_211s0016g00520.2 VIT_215s0048g02860.1 VIT_216s0098g01150.1 VIT_218s0001g13980.1 VIT_218s0001g14000.1 Zm00001d002826_P001 Zm00001d004384_P001 Zm00001d004578_P001 Zm00001d005803_P001 Zm00001d012222_P001 Zm00001d013869_P001 Zm00001d014682_P001 Zm00001d014774_P001 Zm00001d017397_P001 Zm00001d020606_P001 Zm00001d025947_P001 Zm00001d032475_P001 Zm00001d036415_P001 Zm00001d045039_P001 Zm00001d045423_P001 Zm00001d049659_P001 Zm00001d051302_P001 Zm00001d051802_P001 Zm00001d051962_P001 Zosma103g00880.1 Zosma103g00890.1 Zosma12g00010.1 Zosma182g00180.1 Zosma193g00310.1 Zosma19g00450.1 Zosma1g02400.1 Zosma1g02420.1 Zosma24g01580.1 Zosma34g00320.1 Zosma34g00330.1 Zosma34g00340.1 Zosma41g01210.1 Zosma46g00460.1 Zosma72g00380.1 evm.model.supercontig_144.6 evm.model.supercontig_176.14 evm.model.supercontig_2136.1 evm.model.supercontig_26.29 evm.model.supercontig_3.142 evm.model.supercontig_37.208 evm.model.supercontig_37.209 evm.model.supercontig_37.210 evm.model.supercontig_37.211 evm.model.supercontig_37.212 evm.model.supercontig_37.213 evm.model.supercontig_37.214 evm.model.supercontig_37.215 evm.model.supercontig_37.217 evm.model.supercontig_37.219 evm.model.supercontig_37.221 evm.model.supercontig_37.222 evm.model.supercontig_37.223 evm.model.supercontig_37.224 evm.model.supercontig_37.226 evm.model.supercontig_37.230 evm.model.supercontig_6.236 evm_27.model.AmTr_v1.0_scaffold00001.286 evm_27.model.AmTr_v1.0_scaffold00007.328 evm_27.model.AmTr_v1.0_scaffold00008.198 evm_27.model.AmTr_v1.0_scaffold00017.21 evm_27.model.AmTr_v1.0_scaffold00017.24 evm_27.model.AmTr_v1.0_scaffold00017.7 evm_27.model.AmTr_v1.0_scaffold00027.66 evm_27.model.AmTr_v1.0_scaffold00131.32 evm_27.model.AmTr_v1.0_scaffold00204.11 evm_27.model.AmTr_v1.0_scaffold00245.2 orange1.1g033760m orange1.1g034523m orange1.1g034598m orange1.1g035928m orange1.1g036136m orange1.1g036909m orange1.1g037426m orange1.1g039405m orange1.1g039421m orange1.1g039906m orange1.1g039975m orange1.1g040904m orange1.1g040912m orange1.1g040932m orange1.1g041106m orange1.1g042279m orange1.1g042730m orange1.1g043356m orange1.1g043742m orange1.1g044419m orange1.1g044863m orange1.1g046390m orange1.1g046487m orange1.1g047583m orange1.1g047827m orange1.1g047875m orange1.1g047919m orange1.1g048112m orange1.1g048251m
AmTrH1.09G135100		AT2G46690	protein_coding	SAUR-like auxin-responsive protein family		SAUR-like auxin-responsive protein family ; CONTAINS InterPro DOMAIN/s: Auxin responsive SAUR protein (InterPro:IPR003676); BEST Arabidopsis thaliana protein match is: SAUR-like auxin-responsive protein family (TAIR:AT3G61900	1); Has 1291 Blast hits to 1280 proteins in 26 species: Archae - 0; Bacteria - 0; Metazoa - 0; Fungi - 0; Plants - 1290; Viruses - 0; Other Eukaryotes - 1 (source: NCBI BLink)																				OG0000003: AH001698-RA AH001699-RA AH001700-RA AH001701-RA AH001702-RA AH001703-RA AH001704-RA AH001705-RA AH001709-RA AH001710-RA AH001714-RA AH001715-RA AH001716-RA AH001717-RA AH001718-RA AH003753-RA AH008329-RA AH009415-RA AH009509-RA AH013498-RA AH014308-RA AH016694-RA AH023136-RA AT1G19830.1|PACid_19653679 AT1G75580.1|PACid_19649467 AT2G16580.1|PACid_19638422 AT2G18010.1|PACid_19640146 AT2G21200.1|PACid_19642454 AT2G21210.1|PACid_19638177 AT2G21220.1|PACid_19638427 AT2G46690.1|PACid_19642786 AT3G03820.1|PACid_19664621 AT3G03830.1|PACid_19664708 AT3G03840.1|PACid_19664888 AT3G03847.1|PACid_19658660 AT3G03850.1|PACid_19658587 AT3G20220.1|PACid_19664846 AT3G43120.1|PACid_19662402 AT3G51200.1|PACid_19659000 AT3G61900.1|PACid_19659810 AT4G00880.1|PACid_19648557 AT4G09530.1|PACid_19647902 AT4G13790.1|PACid_19648037 AT4G34760.1|PACid_19645127 AT4G34770.1|PACid_19647321 AT4G34780.1|PACid_19647094 AT4G34790.1|PACid_19643936 AT4G34800.1|PACid_19643882 AT4G34810.1|PACid_19648055 AT4G36110.1|PACid_19646480 AT4G38825.1|PACid_19644173 AT4G38840.1|PACid_19646217 AT4G38850.1|PACid_19645524 AT4G38860.1|PACid_19648570 AT5G18010.1|PACid_19670511 AT5G18020.1|PACid_19673062 AT5G18030.1|PACid_19668599 AT5G18050.1|PACid_19669889 AT5G18060.1|PACid_19671257 AT5G18080.1|PACid_19671718 AT5G20810.2|PACid_19670801 AT5G53590.1|PACid_19669460 AT5G66260.1|PACid_19668867 AmTrH1.04G067400.1.p AmTrH1.09G070500.1.p AmTrH1.09G123300.1.p AmTrH1.09G135100.1.p AmTrH1.11G078200.1.p AmTrH1.11G079500.1.p AmTrH1.11G079600.1.p AmTrH1.12G002500.1.p AmTrH1.12G014900.1.p AmTrH2.04G067500.1.p AmTrH2.09G070500.1.p AmTrH2.09G123300.1.p AmTrH2.09G133900.1.p AmTrH2.11G077600.1.p AmTrH2.11G078900.1.p AmTrH2.11G079000.1.p AmTrH2.12G002400.1.p AmTrH2.12G014500.1.p Aqcoe5G227800.1.p Aqcoe5G228000.1.p Aqcoe5G228100.1.p Aqcoe5G228200.1.p Aqcoe5G228300.1.p Aqcoe5G228400.1.p Aqcoe5G228500.1.p Aqcoe5G228600.1.p Aqcoe5G228900.1.p Aqcoe5G229000.1.p Aqcoe5G229100.1.p Aqcoe5G229800.1.p Aqcoe5G230100.1.p Aqcoe5G276800.1.p Aqcoe6G170200.1.p Aqcoe6G170300.1.p Aqcoe6G178000.1.p Aqcoe6G207000.1.p Aqcoe6G255400.1.p Aqcoe6G255500.1.p Aqcoe7G001900.1.p Aqcoe7G286300.1.p Aqcoe7G438000.1.p Bol004743 Bol009208 Bol010196 Bol012467 Bol013692 Bol013693 Bol013694 Bol013695 Bol013696 Bol015143 Bol015144 Bol015145 Bol018518 Bol018520 Bol019289 Bol019748 Bol019750 Bol019751 Bol019752 Bol019753 Bol019754 Bol019755 Bol019756 Bol019757 Bol019762 Bol021387 Bol021388 Bol021389 Bol021390 Bol021391 Bol021392 Bol021393 Bol021394 Bol021395 Bol021396 Bol021397 Bol021398 Bol021399 Bol025637 Bol025771 Bol026893 Bol027716 Bol028784 Bol028785 Bol029022 Bol031837 Bol034469 Bol034470 Bol034471 Bol034472 Bol034473 Bol034474 Bol034475 Bol034477 Bol034658 Bol034660 Bol034661 Bol034663 Bol034665 Bol035614 Bol035792 Bol036109 Bol039308 Bol039886 Bol040369 Bol041474 Bol042670 Bol044796 Bol045679 CKAN_00775300 CKAN_00775400 CKAN_00775600 CKAN_00775900 CKAN_00947900 CKAN_01044300 CKAN_01074500 CKAN_01481200 CKAN_01793800 CKAN_02069500 CKAN_02149200 CKAN_02515900 CKAN_02519000 Cagra.0050s0031.1.p Cagra.0316s0044.1.p Cagra.0483s0053.1.p Cagra.0799s0030.1.p Cagra.0906s0002.1.p Cagra.0906s0003.1.p Cagra.0926s0084.1.p Cagra.10427s0036.1.p Cagra.1372s0034.1.p Cagra.1383s0062.1.p Cagra.1383s0064.1.p Cagra.1383s0065.1.p Cagra.1383s0066.1.p Cagra.17228s0001.1.p Cagra.1796s0001.1.p Cagra.1961s0025.1.p Cagra.2098s0002.1.p Cagra.2098s0005.1.p Cagra.2098s0006.1.p Cagra.2350s0025.1.p Cagra.2350s0026.1.p Cagra.2350s0027.1.p Cagra.2350s0028.1.p Cagra.2350s0029.1.p Cagra.2350s0030.1.p Cagra.24049s0009.1.p Cagra.2460s0009.1.p Cagra.2660s0001.1.p Cagra.26677s0001.1.p Cagra.2961s0023.1.p Cagra.2961s0024.1.p Cagra.4326s0002.1.p Cagra.6254s0044.1.p Cagra.6254s0045.1.p Cagra.6254s0046.1.p Cagra.6431s0003.1.p Caril.01G075200.1.p Caril.01G204800.1.p Caril.02G044100.1.p Caril.02G044200.1.p Caril.02G044300.1.p Caril.03G192800.1.p Caril.05G074800.1.p Caril.05G075000.1.p Caril.05G075100.1.p Caril.05G075200.1.p Caril.05G075300.1.p Caril.05G075400.1.p Caril.05G075500.1.p Caril.05G075600.1.p Caril.05G075700.1.p Caril.05G075800.1.p Caril.05G075900.1.p Caril.05G076000.1.p Caril.05G200400.1.p Caril.06G041000.1.p Caril.06G128200.1.p Caril.06G128300.1.p Caril.06G128400.1.p Caril.06G128500.1.p Caril.06G128600.1.p Caril.06G128700.1.p Caril.06G128800.1.p Caril.06G128900.1.p Caril.06G129000.1.p Caril.06G129100.1.p Caril.06G129400.1.p Caril.07G150200.1.p Caril.08G066700.1.p Caril.08G131300.1.p Caril.08G131400.1.p Caril.08G131500.1.p Caril.15G165600.1.p Caril.16G120600.1.p Ceric.18G042500.1.p Ceric.25G059500.1.p Ceric.32G072600.1.p Ceric.32G072700.1.p Ceric.33G043500.1.p Ceric.35G043100.1.p Ceric.37G035500.1.p Cucsa.011790.1 Cucsa.043470.1 Cucsa.068370.1 Cucsa.120950.1 Cucsa.159780.1 Cucsa.169330.1 Cucsa.169350.1 Cucsa.169360.1 Cucsa.169380.1 Cucsa.169390.1 Cucsa.169400.1 Cucsa.169410.1 Cucsa.169420.1 Cucsa.169430.1 Cucsa.169440.1 Cucsa.169450.1 Cucsa.169460.1 Cucsa.169470.1 Cucsa.169480.1 Cucsa.169490.1 Cucsa.169500.1 Cucsa.169520.1 Cucsa.169530.1 Cucsa.169550.1 Cucsa.169560.1 Cucsa.169570.1 Cucsa.169600.1 Cucsa.202430.1 Cucsa.259570.1 Cucsa.342910.1 Cucsa.381890.1 Cucsa.381900.1 Cucsa.381920.1 Cucsa.381930.1 Cucsa.381950.1 Cucsa.381960.1 Cucsa.381970.1 Cucsa.381980.1 Cucsa.381990.1 Cucsa.382000.1 Cucsa.382020.1 Cucsa.382040.1 Cucsa.382050.1 Cucsa.382060.1 Cucsa.382090.1 Cucsa.382100.1 Cucsa.382120.1 Cucsa.382130.1 DCAR_001076 DCAR_002985 DCAR_008966 DCAR_009931 DCAR_010490 DCAR_011530 DCAR_011919 DCAR_014557 DCAR_016615 DCAR_017485 DCAR_017488 DCAR_017491 DCAR_020356 DCAR_022434 DCAR_022786 DCAR_029515 DCAR_029517 DCAR_029518 DCAR_032422 EL10Ac1g00096.1 EL10Ac1g02278.1 EL10Ac3g05203.1 EL10Ac8g18983.1 EL10Ac8g19317.1 EL10Ac9g21598.1 EL10Ac9g21601.1 EL10Ac9g21603.1 EL10Ac9g21604.1 EL10Ac9g21607.1 EL10Ac9g22235.1 EL10Ac9g22236.1 EL10Ac9g22237.1 EL10Ac9g22238.1 EL10Ac9g22239.1 EL10Ac9g22240.1 EL10Ac9g22241.1 EL10Ac9g22242.1 FvH4_1g09280.t1 FvH4_1g11980.t1 FvH4_2g02260.t1 FvH4_2g02280.t1 FvH4_2g02300.t1 FvH4_2g02310.t1 FvH4_2g10770.t1 FvH4_2g10800.t1 FvH4_2g10810.t1 FvH4_2g10820.t1 FvH4_2g10850.t1 FvH4_2g10860.t1 FvH4_2g10870.t1 FvH4_2g38720.t1 FvH4_3g13730.t1 FvH4_5g22620.t1 FvH4_5g22660.t1 FvH4_5g22690.t1 FvH4_5g22700.t1 FvH4_5g22780.t1 FvH4_5g22790.t1 FvH4_5g22810.t1 FvH4_5g22821.t1 FvH4_5g22822.t1 FvH4_5g24600.t1 FvH4_5g24720.t1 FvH4_6g36850.t1 FvH4_7g17340.t1 FvH4_7g32600.t1 Glyma.01G167000.1.p Glyma.02G049200.1.p Glyma.03G259700.1.p Glyma.04G006300.1.p Glyma.04G006400.1.p Glyma.04G006500.1.p Glyma.04G006700.1.p Glyma.04G006800.1.p Glyma.04G006900.1.p Glyma.04G007100.1.p Glyma.04G025300.1.p Glyma.04G204700.1.p Glyma.04G231100.2.p Glyma.06G006000.1.p Glyma.06G006700.1.p Glyma.06G006800.1.p Glyma.06G007100.1.p Glyma.06G025300.1.p Glyma.06G134000.1.p Glyma.06G160900.1.p Glyma.06G278300.1.p Glyma.06G278600.1.p Glyma.06G278700.1.p Glyma.06G278800.2.p Glyma.06G278900.1.p Glyma.06G279300.1.p Glyma.06G279600.1.p Glyma.06G280200.1.p Glyma.06G280400.1.p Glyma.06G280500.1.p Glyma.06G280600.1.p Glyma.06G280800.1.p Glyma.06G281000.1.p Glyma.06G281300.1.p Glyma.06G281500.1.p Glyma.06G281600.1.p Glyma.06G281700.1.p Glyma.06G282200.1.p Glyma.06G282400.1.p Glyma.06G282500.1.p Glyma.06G282600.1.p Glyma.06G282900.1.p Glyma.07G051700.1.p Glyma.07G051800.1.p Glyma.08G155300.1.p Glyma.08G155400.1.p Glyma.08G155500.1.p Glyma.08G155600.1.p Glyma.08G155667.1.p Glyma.08G155733.1.p Glyma.08G155800.1.p Glyma.08G225200.1.p Glyma.09G073300.3.p Glyma.09G218900.1.p Glyma.09G219000.1.p Glyma.09G219100.1.p Glyma.09G219200.2.p Glyma.09G219300.1.p Glyma.09G219400.1.p Glyma.09G219500.1.p Glyma.09G219600.1.p Glyma.09G219700.1.p Glyma.09G219800.1.p Glyma.09G219900.1.p Glyma.09G220200.1.p Glyma.09G220300.1.p Glyma.09G220800.1.p Glyma.09G220900.1.p Glyma.09G221000.1.p Glyma.09G221200.1.p Glyma.09G221300.1.p Glyma.09G221400.1.p Glyma.09G221500.1.p Glyma.09G221600.1.p Glyma.09G221700.1.p Glyma.09G221800.1.p Glyma.09G221900.1.p Glyma.09G222000.1.p Glyma.09G222200.1.p Glyma.10G125900.1.p Glyma.11G076200.1.p Glyma.12G033800.1.p Glyma.12G033900.1.p Glyma.12G034000.1.p Glyma.12G034100.1.p Glyma.12G034200.1.p Glyma.12G034400.1.p Glyma.12G034500.1.p Glyma.12G034600.1.p Glyma.12G034800.1.p Glyma.12G034900.1.p Glyma.12G035000.1.p Glyma.12G035100.1.p Glyma.12G035200.1.p Glyma.12G035300.1.p Glyma.12G035400.1.p Glyma.12G035700.1.p Glyma.12G123700.1.p Glyma.12G123800.1.p Glyma.12G124100.1.p Glyma.12G124200.1.p Glyma.12G124400.1.p Glyma.12G124900.1.p Glyma.12G125000.1.p Glyma.12G125200.1.p Glyma.12G125300.1.p Glyma.12G125800.1.p Glyma.12G125900.3.p Glyma.12G126100.1.p Glyma.12G126200.1.p Glyma.12G126300.1.p Glyma.12G126500.1.p Glyma.12G126600.1.p Glyma.12G126700.1.p Glyma.12G127000.1.p Glyma.13G113500.1.p Glyma.15G182300.2.p Glyma.16G020700.1.p Glyma.16G020800.1.p Glyma.16G129600.1.p Glyma.17G046200.1.p Glyma.19G258800.1.p HanXRQChr00c0354g0574141 HanXRQChr00c0354g0574151 HanXRQChr01g0011851 HanXRQChr01g0011861 HanXRQChr01g0011871 HanXRQChr01g0011881 HanXRQChr01g0011891 HanXRQChr01g0011901 HanXRQChr01g0011921 HanXRQChr01g0011941 HanXRQChr01g0011951 HanXRQChr01g0011961 HanXRQChr01g0011971 HanXRQChr02g0048401 HanXRQChr02g0048411 HanXRQChr04g0102351 HanXRQChr04g0102361 HanXRQChr04g0102371 HanXRQChr04g0102381 HanXRQChr04g0102391 HanXRQChr04g0102401 HanXRQChr04g0102411 HanXRQChr04g0102421 HanXRQChr04g0102431 HanXRQChr04g0104991 HanXRQChr04g0105001 HanXRQChr04g0125791 HanXRQChr05g0129021 HanXRQChr05g0131271 HanXRQChr05g0131291 HanXRQChr05g0139281 HanXRQChr06g0184221 HanXRQChr06g0184231 HanXRQChr06g0184241 HanXRQChr06g0184251 HanXRQChr06g0184261 HanXRQChr06g0184271 HanXRQChr06g0184281 HanXRQChr06g0184291 HanXRQChr06g0184431 HanXRQChr06g0184441 HanXRQChr06g0184541 HanXRQChr07g0206361 HanXRQChr10g0278371 HanXRQChr10g0296291 HanXRQChr10g0296331 HanXRQChr10g0300201 HanXRQChr10g0300211 HanXRQChr12g0367281 HanXRQChr12g0367291 HanXRQChr13g0389021 HanXRQChr13g0402551 HanXRQChr13g0402561 HanXRQChr13g0402571 HanXRQChr13g0402581 HanXRQChr13g0402591 HanXRQChr13g0402611 HanXRQChr13g0402621 HanXRQChr13g0402631 HanXRQChr13g0414691 HanXRQChr14g0429501 HanXRQChr14g0429511 HanXRQChr14g0429521 HanXRQChr14g0441331 HanXRQChr14g0448421 HanXRQChr14g0448431 HanXRQChr14g0448441 HanXRQChr14g0448461 HanXRQChr14g0448471 HanXRQChr14g0448481 HanXRQChr14g0448491 HanXRQChr14g0448511 HanXRQChr15g0478381 HanXRQChr15g0478391 HanXRQChr15g0478401 HanXRQChr15g0478411 HanXRQChr15g0478421 HanXRQChr15g0478431 HanXRQChr15g0478451 HanXRQChr15g0478471 HanXRQChr15g0478491 HanXRQChr15g0478521 HanXRQChr15g0482821 HanXRQChr15g0485531 HanXRQChr16g0522611 HanXRQChr16g0531331 HanXRQChr16g0531781 HanXRQChr17g0543431 HanXRQChr17g0544351 HanXRQChr17g0544361 HanXRQChr17g0544371 HanXRQChr17g0544381 HanXRQChr17g0544391 HanXRQChr17g0550311 HanXRQChr17g0550321 HanXRQChr17g0550331 HanXRQChr17g0552891 HanXRQChr17g0553151 HanXRQChr17g0553181 HanXRQChr17g0553191 HanXRQChr17g0553201 HanXRQChr17g0553211 HanXRQChr17g0553221 HanXRQChr17g0553671 HanXRQChr17g0554061 HanXRQChr17g0555411 HanXRQChr17g0555431 HanXRQChr17g0555441 HanXRQChr17g0556111 HanXRQChr17g0556121 HanXRQChr17g0556131 HanXRQChr17g0556141 HanXRQChr17g0556151 HanXRQChr17g0556161 HanXRQChr17g0556171 HanXRQChr17g0556181 HanXRQChr17g0556191 HanXRQChr17g0556211 HanXRQChr17g0556221 HanXRQChr17g0556231 HanXRQChr17g0563421 LOC_Os02g05050.1 LOC_Os02g24700.1 LOC_Os02g24740.1 LOC_Os02g42990.1 LOC_Os06g04590.1 LOC_Os06g48860.1 LOC_Os06g50040.1 LOC_Os08g02520.1 LOC_Os08g02530.1 LOC_Os09g26610.1 LOC_Os10g36703.1 Lj1g0003146.1 Lj1g0008339.1 Lj1g0016066.1 Lj1g0020780.1 Lj1g0021610.1 Lj1g0022724.1 Lj1g0022813.1 Lj1g0027345.1 Lj1g0027825.1 Lj2g0001638.1 Lj2g0026414.1 Lj2g0027281.1 Lj3g0000867.1 Lj3g0000903.1 Lj3g0002008.1 Lj3g0003925.1 Lj3g0004368.1 Lj3g0007191.1 Lj3g0010882.1 Lj3g0011152.1 Lj3g0014412.1 Lj3g0014588.1 Lj3g0017129.1 Lj3g0018235.1 Lj3g0019139.1 Lj3g0021059.1 Lj3g0025993.1 Lj3g0026890.1 Lj3g0027606.1 Lj4g0004989.1 Lj4g0019839.1 Lj6g0021767.2 LjContig00016g0001166.1 LjContig00016g0002131.1 LjContig00016g0002737.1 LjContig00016g0003220.1 LjContig00016g0003892.1 LjContig00016g0004047.1 LjContig00016g0005501.1 LjContig00016g0006449.1 LjContig00016g0006551.1 LjContig00016g0007290.1 LjContig00016g0010969.1 LjContig00016g0011603.1 LjContig00016g0012014.1 LjContig00016g0013223.1 LjContig00016g0013434.1 LjContig00016g0014610.1 LjContig00016g0017116.1 LjContig00016g0017376.1 LjContig00016g0017969.1 LjContig00016g0018390.1 LjContig00016g0022523.1 LjContig00016g0025097.1 LjContig00016g0028090.1 LjContig00095g0011453.1 LjContig00095g0014321.1 LjContig00095g0025470.1 LjContig00199g0011457.1 LjContig00199g0014194.1 LjContig00199g0026468.1 Migut.B00129.1.p Migut.B00131.1.p Migut.B00132.1.p Migut.B00133.1.p Migut.B00134.1.p Migut.B00135.1.p Migut.B00137.1.p Migut.B00138.1.p Migut.B00140.1.p Migut.B00141.1.p Migut.B00142.1.p Migut.B00143.1.p Migut.B00144.1.p Migut.B00146.1.p Migut.B00147.1.p Migut.B00148.1.p Migut.B00149.1.p Migut.B00150.1.p Migut.B00151.1.p Migut.B00152.1.p Migut.B00153.1.p Migut.B00154.1.p Migut.B00155.1.p Migut.B00157.1.p Migut.B00158.1.p Migut.B00159.1.p Migut.C00034.1.p Migut.C00035.1.p Migut.C00036.1.p Migut.C00038.1.p Migut.C00812.1.p Migut.F00163.1.p Migut.F00999.1.p Migut.F01307.1.p Migut.F01308.1.p Migut.F01310.1.p Migut.F01311.1.p Migut.F01313.1.p Migut.F01314.1.p Migut.F01315.1.p Migut.F01318.1.p Migut.F01319.1.p Migut.F01321.1.p Migut.F01322.1.p Migut.F01324.1.p Migut.F01325.1.p Migut.F01327.1.p Migut.F01328.1.p Migut.F01331.1.p Migut.F01332.1.p Migut.F01333.1.p Migut.F01334.1.p Migut.F01336.1.p Migut.F01337.1.p Migut.F01338.1.p Migut.F01339.1.p Migut.F01340.1.p Migut.F01341.1.p Migut.F01342.1.p Migut.F01343.1.p Migut.F01344.1.p Migut.F01345.1.p Migut.F01346.1.p Migut.F01350.1.p Migut.F01351.1.p Migut.F01352.1.p Migut.G00617.1.p Migut.I01207.1.p Migut.J00891.1.p Migut.L00597.1.p Migut.L00598.1.p Migut.L00599.1.p Migut.L00600.1.p Migut.L00624.1.p Migut.L00625.1.p Migut.L00626.1.p Migut.L00627.1.p Migut.L00628.1.p Migut.L00629.1.p Migut.L00630.1.p Migut.L00631.1.p Migut.L00632.1.p Migut.L00633.1.p Migut.L00634.1.p Migut.L00635.1.p Migut.L00636.1.p Migut.L01593.1.p Migut.N01065.1.p Migut.N01291.1.p Migut.O00863.1.p Migut.O00864.1.p Nycol.B01557.1.p Nycol.B01561.1.p Nycol.B01563.1.p Nycol.B01564.1.p Nycol.D01461.1.p Nycol.G00283.1.p Nycol.H00673.1.p Nycol.H00674.1.p Nycol.H00676.1.p Nycol.H00677.1.p Nycol.H00678.1.p Nycol.I01131.1.p Nycol.I01396.1.p Nycol.I01789.1.p Nycol.J00603.1.p Nycol.J01041.1.p Nycol.L00792.1.p Pavir.1KG045400.1.p Pavir.1NG026300.1.p Pavir.1NG206000.1.p Pavir.1NG371400.1.p Pavir.2KG347750.1.p Pavir.2NG337000.1.p Pavir.4KG375202.1.p Pavir.4KG375603.1.p Pavir.4NG035151.1.p Pavir.4NG063600.3.p Pavir.4NG314400.1.p Pavir.4NG323900.1.p Pavir.6KG021150.1.p Pavir.6KG025480.1.p Pavir.6KG041200.1.p Pavir.6NG018200.1.p Pavir.6NG018983.1.p Pavir.6NG019300.2.p Pavir.7KG029000.1.p Pavir.7KG029100.1.p Pavir.7KG266600.1.p Pavir.7NG062300.1.p Pavir.9KG139600.1.p Pavir.9KG165600.1.p Pavir.9NG410100.1.p Potri.002G024300.1.p Potri.002G176400.1.p Potri.004G164400.1.p Potri.004G164600.1.p Potri.004G164700.1.p Potri.004G164800.1.p Potri.004G165200.1.p Potri.004G165300.1.p Potri.004G165400.1.p Potri.004G165450.1.p Potri.004G165500.1.p Potri.004G165600.1.p Potri.004G165800.1.p Potri.004G165900.2.p Potri.004G166100.1.p Potri.004G166300.2.p Potri.005G237200.1.p Potri.006G137200.2.p Potri.007G012800.1.p Potri.009G126000.2.p Potri.009G126300.1.p Potri.009G126400.1.p Potri.009G126500.1.p Potri.009G126700.1.p Potri.009G126900.1.p Potri.009G127100.1.p Potri.009G127300.1.p Potri.009G127400.1.p Potri.009G127500.1.p Potri.009G127600.1.p Potri.009G127700.2.p Potri.010G253900.1.p Potri.012G023400.1.p Potri.013G111000.1.p Potri.014G103300.1.p Potri.015G006800.1.p Potri.018G063400.2.p Potri.019G082100.1.p Prupe.1G367800.1.p Prupe.2G194600.1.p Prupe.2G317100.1.p Prupe.3G024000.1.p Prupe.7G167000.1.p Prupe.7G192900.1.p Prupe.8G078300.1.p Prupe.8G078600.1.p Prupe.8G078700.1.p Prupe.8G078900.1.p Prupe.8G079000.1.p Prupe.8G079100.1.p Prupe.8G079200.1.p Prupe.8G079300.1.p Prupe.8G079400.1.p Prupe.8G079500.1.p Prupe.8G079600.1.p Prupe.8G079700.1.p Prupe.8G079900.1.p Prupe.8G080000.1.p Prupe.8G080100.1.p Prupe.8G080200.1.p Prupe.8G080300.1.p Prupe.8G080400.1.p Prupe.8G080500.1.p Prupe.8G080600.1.p Prupe.8G080700.1.p Prupe.8G080800.1.p Prupe.8G081000.1.p Prupe.8G081100.1.p Prupe.8G081200.1.p Prupe.8G081300.1.p Prupe.8G081400.1.p Prupe.8G081500.1.p Prupe.8G081600.1.p Prupe.8G081700.1.p Prupe.8G081800.1.p Prupe.8G081900.1.p Prupe.8G082100.1.p Prupe.8G157700.1.p Prupe.8G157800.1.p Prupe.8G157900.1.p Prupe.8G158000.1.p Prupe.8G158100.1.p Prupe.8G158200.1.p Soltu.DM.01G035500.1 Soltu.DM.01G050410.1 Soltu.DM.01G050430.1 Soltu.DM.01G050450.1 Soltu.DM.01G050490.1 Soltu.DM.01G050500.1 Soltu.DM.01G050520.1 Soltu.DM.01G050580.1 Soltu.DM.01G050590.1 Soltu.DM.02G024000.1 Soltu.DM.03G021790.1 Soltu.DM.03G021800.1 Soltu.DM.03G021810.1 Soltu.DM.03G021820.1 Soltu.DM.04G036390.1 Soltu.DM.06G014110.1 Soltu.DM.07G013310.1 Soltu.DM.10G015910.1 Soltu.DM.11G001330.1 Soltu.DM.11G001360.1 Soltu.DM.11G001400.1 Soltu.DM.11G001420.1 Soltu.DM.11G001440.1 Soltu.DM.11G001460.1 Soltu.DM.12G008010.1 Soltu.DM.12G008040.1 Spipo0G0033700 Spipo0G0036900 Spipo0G0111800 Spipo0G0135200 Spipo11G0024600 Spipo11G0044000 Spipo17G0014500 Spipo17G0030700 Spipo1G0061400 Spipo1G0061500 Thecc1EG001682t1 Thecc1EG005070t1 Thecc1EG006722t1 Thecc1EG006725t1 Thecc1EG006726t1 Thecc1EG006727t1 Thecc1EG006728t1 Thecc1EG006733t1 Thecc1EG006734t1 Thecc1EG006735t1 Thecc1EG006736t1 Thecc1EG006737t1 Thecc1EG006738t1 Thecc1EG006739t1 Thecc1EG006740t1 Thecc1EG006741t1 Thecc1EG006742t1 Thecc1EG006743t1 Thecc1EG006744t1 Thecc1EG006745t1 Thecc1EG006746t1 Thecc1EG006747t1 Thecc1EG006748t1 Thecc1EG006749t1 Thecc1EG006750t1 Thecc1EG006751t1 Thecc1EG006752t1 Thecc1EG006753t1 Thecc1EG006754t1 Thecc1EG006757t1 Thecc1EG015490t1 Thecc1EG027747t1 Thecc1EG034201t1 Thecc1EG037470t1 Thecc1EG040303t1 Thecc1EG046673t1 VIT_203s0038g00950.1 VIT_203s0038g01080.1 VIT_203s0038g01090.1 VIT_203s0038g01100.1 VIT_203s0038g01110.1 VIT_203s0038g01120.1 VIT_203s0038g01130.1 VIT_203s0038g01150.1 VIT_203s0038g01160.1 VIT_203s0038g01170.1 VIT_203s0038g01180.1 VIT_203s0038g01190.1 VIT_203s0038g01210.1 VIT_203s0038g01220.1 VIT_203s0038g01230.1 VIT_203s0038g01250.1 VIT_203s0038g01260.1 VIT_203s0038g01270.1 VIT_203s0038g01280.1 VIT_203s0038g01285.1 VIT_203s0038g01290.1 VIT_203s0038g01300.1 VIT_203s0038g01310.1 VIT_204s0023g00490.1 VIT_204s0023g00500.1 VIT_204s0023g00505.1 VIT_204s0023g00520.1 VIT_204s0023g00530.1 VIT_204s0023g00540.1 VIT_204s0023g00550.1 VIT_204s0023g00555.1 VIT_204s0023g00560.1 VIT_204s0023g00570.1 VIT_204s0023g00580.1 VIT_204s0023g03230.1 VIT_207s0130g00100.1 VIT_209s0054g00670.1 VIT_209s0054g00730.1 VIT_211s0016g00520.2 VIT_215s0048g02860.1 VIT_216s0098g01150.1 VIT_218s0001g13980.1 VIT_218s0001g14000.1 Zm00001d002826_P001 Zm00001d004384_P001 Zm00001d004578_P001 Zm00001d005803_P001 Zm00001d012222_P001 Zm00001d013869_P001 Zm00001d014682_P001 Zm00001d014774_P001 Zm00001d017397_P001 Zm00001d020606_P001 Zm00001d025947_P001 Zm00001d032475_P001 Zm00001d036415_P001 Zm00001d045039_P001 Zm00001d045423_P001 Zm00001d049659_P001 Zm00001d051302_P001 Zm00001d051802_P001 Zm00001d051962_P001 Zosma103g00880.1 Zosma103g00890.1 Zosma12g00010.1 Zosma182g00180.1 Zosma193g00310.1 Zosma19g00450.1 Zosma1g02400.1 Zosma1g02420.1 Zosma24g01580.1 Zosma34g00320.1 Zosma34g00330.1 Zosma34g00340.1 Zosma41g01210.1 Zosma46g00460.1 Zosma72g00380.1 evm.model.supercontig_144.6 evm.model.supercontig_176.14 evm.model.supercontig_2136.1 evm.model.supercontig_26.29 evm.model.supercontig_3.142 evm.model.supercontig_37.208 evm.model.supercontig_37.209 evm.model.supercontig_37.210 evm.model.supercontig_37.211 evm.model.supercontig_37.212 evm.model.supercontig_37.213 evm.model.supercontig_37.214 evm.model.supercontig_37.215 evm.model.supercontig_37.217 evm.model.supercontig_37.219 evm.model.supercontig_37.221 evm.model.supercontig_37.222 evm.model.supercontig_37.223 evm.model.supercontig_37.224 evm.model.supercontig_37.226 evm.model.supercontig_37.230 evm.model.supercontig_6.236 evm_27.model.AmTr_v1.0_scaffold00001.286 evm_27.model.AmTr_v1.0_scaffold00007.328 evm_27.model.AmTr_v1.0_scaffold00008.198 evm_27.model.AmTr_v1.0_scaffold00017.21 evm_27.model.AmTr_v1.0_scaffold00017.24 evm_27.model.AmTr_v1.0_scaffold00017.7 evm_27.model.AmTr_v1.0_scaffold00027.66 evm_27.model.AmTr_v1.0_scaffold00131.32 evm_27.model.AmTr_v1.0_scaffold00204.11 evm_27.model.AmTr_v1.0_scaffold00245.2 orange1.1g033760m orange1.1g034523m orange1.1g034598m orange1.1g035928m orange1.1g036136m orange1.1g036909m orange1.1g037426m orange1.1g039405m orange1.1g039421m orange1.1g039906m orange1.1g039975m orange1.1g040904m orange1.1g040912m orange1.1g040932m orange1.1g041106m orange1.1g042279m orange1.1g042730m orange1.1g043356m orange1.1g043742m orange1.1g044419m orange1.1g044863m orange1.1g046390m orange1.1g046487m orange1.1g047583m orange1.1g047827m orange1.1g047875m orange1.1g047919m orange1.1g048112m orange1.1g048251m
AmTrH1.09G135100		AT3G03820	protein_coding	SAUR-like auxin-responsive protein family		SAUR-like auxin-responsive protein family ; CONTAINS InterPro DOMAIN/s: Auxin responsive SAUR protein (InterPro:IPR003676); BEST Arabidopsis thaliana protein match is: SAUR-like auxin-responsive protein family (TAIR:AT3G03840	1); Has 1097 Blast hits to 1091 proteins in 28 species: Archae - 0; Bacteria - 0; Metazoa - 0; Fungi - 0; Plants - 1096; Viruses - 0; Other Eukaryotes - 1 (source: NCBI BLink)																				OG0000003: AH001698-RA AH001699-RA AH001700-RA AH001701-RA AH001702-RA AH001703-RA AH001704-RA AH001705-RA AH001709-RA AH001710-RA AH001714-RA AH001715-RA AH001716-RA AH001717-RA AH001718-RA AH003753-RA AH008329-RA AH009415-RA AH009509-RA AH013498-RA AH014308-RA AH016694-RA AH023136-RA AT1G19830.1|PACid_19653679 AT1G75580.1|PACid_19649467 AT2G16580.1|PACid_19638422 AT2G18010.1|PACid_19640146 AT2G21200.1|PACid_19642454 AT2G21210.1|PACid_19638177 AT2G21220.1|PACid_19638427 AT2G46690.1|PACid_19642786 AT3G03820.1|PACid_19664621 AT3G03830.1|PACid_19664708 AT3G03840.1|PACid_19664888 AT3G03847.1|PACid_19658660 AT3G03850.1|PACid_19658587 AT3G20220.1|PACid_19664846 AT3G43120.1|PACid_19662402 AT3G51200.1|PACid_19659000 AT3G61900.1|PACid_19659810 AT4G00880.1|PACid_19648557 AT4G09530.1|PACid_19647902 AT4G13790.1|PACid_19648037 AT4G34760.1|PACid_19645127 AT4G34770.1|PACid_19647321 AT4G34780.1|PACid_19647094 AT4G34790.1|PACid_19643936 AT4G34800.1|PACid_19643882 AT4G34810.1|PACid_19648055 AT4G36110.1|PACid_19646480 AT4G38825.1|PACid_19644173 AT4G38840.1|PACid_19646217 AT4G38850.1|PACid_19645524 AT4G38860.1|PACid_19648570 AT5G18010.1|PACid_19670511 AT5G18020.1|PACid_19673062 AT5G18030.1|PACid_19668599 AT5G18050.1|PACid_19669889 AT5G18060.1|PACid_19671257 AT5G18080.1|PACid_19671718 AT5G20810.2|PACid_19670801 AT5G53590.1|PACid_19669460 AT5G66260.1|PACid_19668867 AmTrH1.04G067400.1.p AmTrH1.09G070500.1.p AmTrH1.09G123300.1.p AmTrH1.09G135100.1.p AmTrH1.11G078200.1.p AmTrH1.11G079500.1.p AmTrH1.11G079600.1.p AmTrH1.12G002500.1.p AmTrH1.12G014900.1.p AmTrH2.04G067500.1.p AmTrH2.09G070500.1.p AmTrH2.09G123300.1.p AmTrH2.09G133900.1.p AmTrH2.11G077600.1.p AmTrH2.11G078900.1.p AmTrH2.11G079000.1.p AmTrH2.12G002400.1.p AmTrH2.12G014500.1.p Aqcoe5G227800.1.p Aqcoe5G228000.1.p Aqcoe5G228100.1.p Aqcoe5G228200.1.p Aqcoe5G228300.1.p Aqcoe5G228400.1.p Aqcoe5G228500.1.p Aqcoe5G228600.1.p Aqcoe5G228900.1.p Aqcoe5G229000.1.p Aqcoe5G229100.1.p Aqcoe5G229800.1.p Aqcoe5G230100.1.p Aqcoe5G276800.1.p Aqcoe6G170200.1.p Aqcoe6G170300.1.p Aqcoe6G178000.1.p Aqcoe6G207000.1.p Aqcoe6G255400.1.p Aqcoe6G255500.1.p Aqcoe7G001900.1.p Aqcoe7G286300.1.p Aqcoe7G438000.1.p Bol004743 Bol009208 Bol010196 Bol012467 Bol013692 Bol013693 Bol013694 Bol013695 Bol013696 Bol015143 Bol015144 Bol015145 Bol018518 Bol018520 Bol019289 Bol019748 Bol019750 Bol019751 Bol019752 Bol019753 Bol019754 Bol019755 Bol019756 Bol019757 Bol019762 Bol021387 Bol021388 Bol021389 Bol021390 Bol021391 Bol021392 Bol021393 Bol021394 Bol021395 Bol021396 Bol021397 Bol021398 Bol021399 Bol025637 Bol025771 Bol026893 Bol027716 Bol028784 Bol028785 Bol029022 Bol031837 Bol034469 Bol034470 Bol034471 Bol034472 Bol034473 Bol034474 Bol034475 Bol034477 Bol034658 Bol034660 Bol034661 Bol034663 Bol034665 Bol035614 Bol035792 Bol036109 Bol039308 Bol039886 Bol040369 Bol041474 Bol042670 Bol044796 Bol045679 CKAN_00775300 CKAN_00775400 CKAN_00775600 CKAN_00775900 CKAN_00947900 CKAN_01044300 CKAN_01074500 CKAN_01481200 CKAN_01793800 CKAN_02069500 CKAN_02149200 CKAN_02515900 CKAN_02519000 Cagra.0050s0031.1.p Cagra.0316s0044.1.p Cagra.0483s0053.1.p Cagra.0799s0030.1.p Cagra.0906s0002.1.p Cagra.0906s0003.1.p Cagra.0926s0084.1.p Cagra.10427s0036.1.p Cagra.1372s0034.1.p Cagra.1383s0062.1.p Cagra.1383s0064.1.p Cagra.1383s0065.1.p Cagra.1383s0066.1.p Cagra.17228s0001.1.p Cagra.1796s0001.1.p Cagra.1961s0025.1.p Cagra.2098s0002.1.p Cagra.2098s0005.1.p Cagra.2098s0006.1.p Cagra.2350s0025.1.p Cagra.2350s0026.1.p Cagra.2350s0027.1.p Cagra.2350s0028.1.p Cagra.2350s0029.1.p Cagra.2350s0030.1.p Cagra.24049s0009.1.p Cagra.2460s0009.1.p Cagra.2660s0001.1.p Cagra.26677s0001.1.p Cagra.2961s0023.1.p Cagra.2961s0024.1.p Cagra.4326s0002.1.p Cagra.6254s0044.1.p Cagra.6254s0045.1.p Cagra.6254s0046.1.p Cagra.6431s0003.1.p Caril.01G075200.1.p Caril.01G204800.1.p Caril.02G044100.1.p Caril.02G044200.1.p Caril.02G044300.1.p Caril.03G192800.1.p Caril.05G074800.1.p Caril.05G075000.1.p Caril.05G075100.1.p Caril.05G075200.1.p Caril.05G075300.1.p Caril.05G075400.1.p Caril.05G075500.1.p Caril.05G075600.1.p Caril.05G075700.1.p Caril.05G075800.1.p Caril.05G075900.1.p Caril.05G076000.1.p Caril.05G200400.1.p Caril.06G041000.1.p Caril.06G128200.1.p Caril.06G128300.1.p Caril.06G128400.1.p Caril.06G128500.1.p Caril.06G128600.1.p Caril.06G128700.1.p Caril.06G128800.1.p Caril.06G128900.1.p Caril.06G129000.1.p Caril.06G129100.1.p Caril.06G129400.1.p Caril.07G150200.1.p Caril.08G066700.1.p Caril.08G131300.1.p Caril.08G131400.1.p Caril.08G131500.1.p Caril.15G165600.1.p Caril.16G120600.1.p Ceric.18G042500.1.p Ceric.25G059500.1.p Ceric.32G072600.1.p Ceric.32G072700.1.p Ceric.33G043500.1.p Ceric.35G043100.1.p Ceric.37G035500.1.p Cucsa.011790.1 Cucsa.043470.1 Cucsa.068370.1 Cucsa.120950.1 Cucsa.159780.1 Cucsa.169330.1 Cucsa.169350.1 Cucsa.169360.1 Cucsa.169380.1 Cucsa.169390.1 Cucsa.169400.1 Cucsa.169410.1 Cucsa.169420.1 Cucsa.169430.1 Cucsa.169440.1 Cucsa.169450.1 Cucsa.169460.1 Cucsa.169470.1 Cucsa.169480.1 Cucsa.169490.1 Cucsa.169500.1 Cucsa.169520.1 Cucsa.169530.1 Cucsa.169550.1 Cucsa.169560.1 Cucsa.169570.1 Cucsa.169600.1 Cucsa.202430.1 Cucsa.259570.1 Cucsa.342910.1 Cucsa.381890.1 Cucsa.381900.1 Cucsa.381920.1 Cucsa.381930.1 Cucsa.381950.1 Cucsa.381960.1 Cucsa.381970.1 Cucsa.381980.1 Cucsa.381990.1 Cucsa.382000.1 Cucsa.382020.1 Cucsa.382040.1 Cucsa.382050.1 Cucsa.382060.1 Cucsa.382090.1 Cucsa.382100.1 Cucsa.382120.1 Cucsa.382130.1 DCAR_001076 DCAR_002985 DCAR_008966 DCAR_009931 DCAR_010490 DCAR_011530 DCAR_011919 DCAR_014557 DCAR_016615 DCAR_017485 DCAR_017488 DCAR_017491 DCAR_020356 DCAR_022434 DCAR_022786 DCAR_029515 DCAR_029517 DCAR_029518 DCAR_032422 EL10Ac1g00096.1 EL10Ac1g02278.1 EL10Ac3g05203.1 EL10Ac8g18983.1 EL10Ac8g19317.1 EL10Ac9g21598.1 EL10Ac9g21601.1 EL10Ac9g21603.1 EL10Ac9g21604.1 EL10Ac9g21607.1 EL10Ac9g22235.1 EL10Ac9g22236.1 EL10Ac9g22237.1 EL10Ac9g22238.1 EL10Ac9g22239.1 EL10Ac9g22240.1 EL10Ac9g22241.1 EL10Ac9g22242.1 FvH4_1g09280.t1 FvH4_1g11980.t1 FvH4_2g02260.t1 FvH4_2g02280.t1 FvH4_2g02300.t1 FvH4_2g02310.t1 FvH4_2g10770.t1 FvH4_2g10800.t1 FvH4_2g10810.t1 FvH4_2g10820.t1 FvH4_2g10850.t1 FvH4_2g10860.t1 FvH4_2g10870.t1 FvH4_2g38720.t1 FvH4_3g13730.t1 FvH4_5g22620.t1 FvH4_5g22660.t1 FvH4_5g22690.t1 FvH4_5g22700.t1 FvH4_5g22780.t1 FvH4_5g22790.t1 FvH4_5g22810.t1 FvH4_5g22821.t1 FvH4_5g22822.t1 FvH4_5g24600.t1 FvH4_5g24720.t1 FvH4_6g36850.t1 FvH4_7g17340.t1 FvH4_7g32600.t1 Glyma.01G167000.1.p Glyma.02G049200.1.p Glyma.03G259700.1.p Glyma.04G006300.1.p Glyma.04G006400.1.p Glyma.04G006500.1.p Glyma.04G006700.1.p Glyma.04G006800.1.p Glyma.04G006900.1.p Glyma.04G007100.1.p Glyma.04G025300.1.p Glyma.04G204700.1.p Glyma.04G231100.2.p Glyma.06G006000.1.p Glyma.06G006700.1.p Glyma.06G006800.1.p Glyma.06G007100.1.p Glyma.06G025300.1.p Glyma.06G134000.1.p Glyma.06G160900.1.p Glyma.06G278300.1.p Glyma.06G278600.1.p Glyma.06G278700.1.p Glyma.06G278800.2.p Glyma.06G278900.1.p Glyma.06G279300.1.p Glyma.06G279600.1.p Glyma.06G280200.1.p Glyma.06G280400.1.p Glyma.06G280500.1.p Glyma.06G280600.1.p Glyma.06G280800.1.p Glyma.06G281000.1.p Glyma.06G281300.1.p Glyma.06G281500.1.p Glyma.06G281600.1.p Glyma.06G281700.1.p Glyma.06G282200.1.p Glyma.06G282400.1.p Glyma.06G282500.1.p Glyma.06G282600.1.p Glyma.06G282900.1.p Glyma.07G051700.1.p Glyma.07G051800.1.p Glyma.08G155300.1.p Glyma.08G155400.1.p Glyma.08G155500.1.p Glyma.08G155600.1.p Glyma.08G155667.1.p Glyma.08G155733.1.p Glyma.08G155800.1.p Glyma.08G225200.1.p Glyma.09G073300.3.p Glyma.09G218900.1.p Glyma.09G219000.1.p Glyma.09G219100.1.p Glyma.09G219200.2.p Glyma.09G219300.1.p Glyma.09G219400.1.p Glyma.09G219500.1.p Glyma.09G219600.1.p Glyma.09G219700.1.p Glyma.09G219800.1.p Glyma.09G219900.1.p Glyma.09G220200.1.p Glyma.09G220300.1.p Glyma.09G220800.1.p Glyma.09G220900.1.p Glyma.09G221000.1.p Glyma.09G221200.1.p Glyma.09G221300.1.p Glyma.09G221400.1.p Glyma.09G221500.1.p Glyma.09G221600.1.p Glyma.09G221700.1.p Glyma.09G221800.1.p Glyma.09G221900.1.p Glyma.09G222000.1.p Glyma.09G222200.1.p Glyma.10G125900.1.p Glyma.11G076200.1.p Glyma.12G033800.1.p Glyma.12G033900.1.p Glyma.12G034000.1.p Glyma.12G034100.1.p Glyma.12G034200.1.p Glyma.12G034400.1.p Glyma.12G034500.1.p Glyma.12G034600.1.p Glyma.12G034800.1.p Glyma.12G034900.1.p Glyma.12G035000.1.p Glyma.12G035100.1.p Glyma.12G035200.1.p Glyma.12G035300.1.p Glyma.12G035400.1.p Glyma.12G035700.1.p Glyma.12G123700.1.p Glyma.12G123800.1.p Glyma.12G124100.1.p Glyma.12G124200.1.p Glyma.12G124400.1.p Glyma.12G124900.1.p Glyma.12G125000.1.p Glyma.12G125200.1.p Glyma.12G125300.1.p Glyma.12G125800.1.p Glyma.12G125900.3.p Glyma.12G126100.1.p Glyma.12G126200.1.p Glyma.12G126300.1.p Glyma.12G126500.1.p Glyma.12G126600.1.p Glyma.12G126700.1.p Glyma.12G127000.1.p Glyma.13G113500.1.p Glyma.15G182300.2.p Glyma.16G020700.1.p Glyma.16G020800.1.p Glyma.16G129600.1.p Glyma.17G046200.1.p Glyma.19G258800.1.p HanXRQChr00c0354g0574141 HanXRQChr00c0354g0574151 HanXRQChr01g0011851 HanXRQChr01g0011861 HanXRQChr01g0011871 HanXRQChr01g0011881 HanXRQChr01g0011891 HanXRQChr01g0011901 HanXRQChr01g0011921 HanXRQChr01g0011941 HanXRQChr01g0011951 HanXRQChr01g0011961 HanXRQChr01g0011971 HanXRQChr02g0048401 HanXRQChr02g0048411 HanXRQChr04g0102351 HanXRQChr04g0102361 HanXRQChr04g0102371 HanXRQChr04g0102381 HanXRQChr04g0102391 HanXRQChr04g0102401 HanXRQChr04g0102411 HanXRQChr04g0102421 HanXRQChr04g0102431 HanXRQChr04g0104991 HanXRQChr04g0105001 HanXRQChr04g0125791 HanXRQChr05g0129021 HanXRQChr05g0131271 HanXRQChr05g0131291 HanXRQChr05g0139281 HanXRQChr06g0184221 HanXRQChr06g0184231 HanXRQChr06g0184241 HanXRQChr06g0184251 HanXRQChr06g0184261 HanXRQChr06g0184271 HanXRQChr06g0184281 HanXRQChr06g0184291 HanXRQChr06g0184431 HanXRQChr06g0184441 HanXRQChr06g0184541 HanXRQChr07g0206361 HanXRQChr10g0278371 HanXRQChr10g0296291 HanXRQChr10g0296331 HanXRQChr10g0300201 HanXRQChr10g0300211 HanXRQChr12g0367281 HanXRQChr12g0367291 HanXRQChr13g0389021 HanXRQChr13g0402551 HanXRQChr13g0402561 HanXRQChr13g0402571 HanXRQChr13g0402581 HanXRQChr13g0402591 HanXRQChr13g0402611 HanXRQChr13g0402621 HanXRQChr13g0402631 HanXRQChr13g0414691 HanXRQChr14g0429501 HanXRQChr14g0429511 HanXRQChr14g0429521 HanXRQChr14g0441331 HanXRQChr14g0448421 HanXRQChr14g0448431 HanXRQChr14g0448441 HanXRQChr14g0448461 HanXRQChr14g0448471 HanXRQChr14g0448481 HanXRQChr14g0448491 HanXRQChr14g0448511 HanXRQChr15g0478381 HanXRQChr15g0478391 HanXRQChr15g0478401 HanXRQChr15g0478411 HanXRQChr15g0478421 HanXRQChr15g0478431 HanXRQChr15g0478451 HanXRQChr15g0478471 HanXRQChr15g0478491 HanXRQChr15g0478521 HanXRQChr15g0482821 HanXRQChr15g0485531 HanXRQChr16g0522611 HanXRQChr16g0531331 HanXRQChr16g0531781 HanXRQChr17g0543431 HanXRQChr17g0544351 HanXRQChr17g0544361 HanXRQChr17g0544371 HanXRQChr17g0544381 HanXRQChr17g0544391 HanXRQChr17g0550311 HanXRQChr17g0550321 HanXRQChr17g0550331 HanXRQChr17g0552891 HanXRQChr17g0553151 HanXRQChr17g0553181 HanXRQChr17g0553191 HanXRQChr17g0553201 HanXRQChr17g0553211 HanXRQChr17g0553221 HanXRQChr17g0553671 HanXRQChr17g0554061 HanXRQChr17g0555411 HanXRQChr17g0555431 HanXRQChr17g0555441 HanXRQChr17g0556111 HanXRQChr17g0556121 HanXRQChr17g0556131 HanXRQChr17g0556141 HanXRQChr17g0556151 HanXRQChr17g0556161 HanXRQChr17g0556171 HanXRQChr17g0556181 HanXRQChr17g0556191 HanXRQChr17g0556211 HanXRQChr17g0556221 HanXRQChr17g0556231 HanXRQChr17g0563421 LOC_Os02g05050.1 LOC_Os02g24700.1 LOC_Os02g24740.1 LOC_Os02g42990.1 LOC_Os06g04590.1 LOC_Os06g48860.1 LOC_Os06g50040.1 LOC_Os08g02520.1 LOC_Os08g02530.1 LOC_Os09g26610.1 LOC_Os10g36703.1 Lj1g0003146.1 Lj1g0008339.1 Lj1g0016066.1 Lj1g0020780.1 Lj1g0021610.1 Lj1g0022724.1 Lj1g0022813.1 Lj1g0027345.1 Lj1g0027825.1 Lj2g0001638.1 Lj2g0026414.1 Lj2g0027281.1 Lj3g0000867.1 Lj3g0000903.1 Lj3g0002008.1 Lj3g0003925.1 Lj3g0004368.1 Lj3g0007191.1 Lj3g0010882.1 Lj3g0011152.1 Lj3g0014412.1 Lj3g0014588.1 Lj3g0017129.1 Lj3g0018235.1 Lj3g0019139.1 Lj3g0021059.1 Lj3g0025993.1 Lj3g0026890.1 Lj3g0027606.1 Lj4g0004989.1 Lj4g0019839.1 Lj6g0021767.2 LjContig00016g0001166.1 LjContig00016g0002131.1 LjContig00016g0002737.1 LjContig00016g0003220.1 LjContig00016g0003892.1 LjContig00016g0004047.1 LjContig00016g0005501.1 LjContig00016g0006449.1 LjContig00016g0006551.1 LjContig00016g0007290.1 LjContig00016g0010969.1 LjContig00016g0011603.1 LjContig00016g0012014.1 LjContig00016g0013223.1 LjContig00016g0013434.1 LjContig00016g0014610.1 LjContig00016g0017116.1 LjContig00016g0017376.1 LjContig00016g0017969.1 LjContig00016g0018390.1 LjContig00016g0022523.1 LjContig00016g0025097.1 LjContig00016g0028090.1 LjContig00095g0011453.1 LjContig00095g0014321.1 LjContig00095g0025470.1 LjContig00199g0011457.1 LjContig00199g0014194.1 LjContig00199g0026468.1 Migut.B00129.1.p Migut.B00131.1.p Migut.B00132.1.p Migut.B00133.1.p Migut.B00134.1.p Migut.B00135.1.p Migut.B00137.1.p Migut.B00138.1.p Migut.B00140.1.p Migut.B00141.1.p Migut.B00142.1.p Migut.B00143.1.p Migut.B00144.1.p Migut.B00146.1.p Migut.B00147.1.p Migut.B00148.1.p Migut.B00149.1.p Migut.B00150.1.p Migut.B00151.1.p Migut.B00152.1.p Migut.B00153.1.p Migut.B00154.1.p Migut.B00155.1.p Migut.B00157.1.p Migut.B00158.1.p Migut.B00159.1.p Migut.C00034.1.p Migut.C00035.1.p Migut.C00036.1.p Migut.C00038.1.p Migut.C00812.1.p Migut.F00163.1.p Migut.F00999.1.p Migut.F01307.1.p Migut.F01308.1.p Migut.F01310.1.p Migut.F01311.1.p Migut.F01313.1.p Migut.F01314.1.p Migut.F01315.1.p Migut.F01318.1.p Migut.F01319.1.p Migut.F01321.1.p Migut.F01322.1.p Migut.F01324.1.p Migut.F01325.1.p Migut.F01327.1.p Migut.F01328.1.p Migut.F01331.1.p Migut.F01332.1.p Migut.F01333.1.p Migut.F01334.1.p Migut.F01336.1.p Migut.F01337.1.p Migut.F01338.1.p Migut.F01339.1.p Migut.F01340.1.p Migut.F01341.1.p Migut.F01342.1.p Migut.F01343.1.p Migut.F01344.1.p Migut.F01345.1.p Migut.F01346.1.p Migut.F01350.1.p Migut.F01351.1.p Migut.F01352.1.p Migut.G00617.1.p Migut.I01207.1.p Migut.J00891.1.p Migut.L00597.1.p Migut.L00598.1.p Migut.L00599.1.p Migut.L00600.1.p Migut.L00624.1.p Migut.L00625.1.p Migut.L00626.1.p Migut.L00627.1.p Migut.L00628.1.p Migut.L00629.1.p Migut.L00630.1.p Migut.L00631.1.p Migut.L00632.1.p Migut.L00633.1.p Migut.L00634.1.p Migut.L00635.1.p Migut.L00636.1.p Migut.L01593.1.p Migut.N01065.1.p Migut.N01291.1.p Migut.O00863.1.p Migut.O00864.1.p Nycol.B01557.1.p Nycol.B01561.1.p Nycol.B01563.1.p Nycol.B01564.1.p Nycol.D01461.1.p Nycol.G00283.1.p Nycol.H00673.1.p Nycol.H00674.1.p Nycol.H00676.1.p Nycol.H00677.1.p Nycol.H00678.1.p Nycol.I01131.1.p Nycol.I01396.1.p Nycol.I01789.1.p Nycol.J00603.1.p Nycol.J01041.1.p Nycol.L00792.1.p Pavir.1KG045400.1.p Pavir.1NG026300.1.p Pavir.1NG206000.1.p Pavir.1NG371400.1.p Pavir.2KG347750.1.p Pavir.2NG337000.1.p Pavir.4KG375202.1.p Pavir.4KG375603.1.p Pavir.4NG035151.1.p Pavir.4NG063600.3.p Pavir.4NG314400.1.p Pavir.4NG323900.1.p Pavir.6KG021150.1.p Pavir.6KG025480.1.p Pavir.6KG041200.1.p Pavir.6NG018200.1.p Pavir.6NG018983.1.p Pavir.6NG019300.2.p Pavir.7KG029000.1.p Pavir.7KG029100.1.p Pavir.7KG266600.1.p Pavir.7NG062300.1.p Pavir.9KG139600.1.p Pavir.9KG165600.1.p Pavir.9NG410100.1.p Potri.002G024300.1.p Potri.002G176400.1.p Potri.004G164400.1.p Potri.004G164600.1.p Potri.004G164700.1.p Potri.004G164800.1.p Potri.004G165200.1.p Potri.004G165300.1.p Potri.004G165400.1.p Potri.004G165450.1.p Potri.004G165500.1.p Potri.004G165600.1.p Potri.004G165800.1.p Potri.004G165900.2.p Potri.004G166100.1.p Potri.004G166300.2.p Potri.005G237200.1.p Potri.006G137200.2.p Potri.007G012800.1.p Potri.009G126000.2.p Potri.009G126300.1.p Potri.009G126400.1.p Potri.009G126500.1.p Potri.009G126700.1.p Potri.009G126900.1.p Potri.009G127100.1.p Potri.009G127300.1.p Potri.009G127400.1.p Potri.009G127500.1.p Potri.009G127600.1.p Potri.009G127700.2.p Potri.010G253900.1.p Potri.012G023400.1.p Potri.013G111000.1.p Potri.014G103300.1.p Potri.015G006800.1.p Potri.018G063400.2.p Potri.019G082100.1.p Prupe.1G367800.1.p Prupe.2G194600.1.p Prupe.2G317100.1.p Prupe.3G024000.1.p Prupe.7G167000.1.p Prupe.7G192900.1.p Prupe.8G078300.1.p Prupe.8G078600.1.p Prupe.8G078700.1.p Prupe.8G078900.1.p Prupe.8G079000.1.p Prupe.8G079100.1.p Prupe.8G079200.1.p Prupe.8G079300.1.p Prupe.8G079400.1.p Prupe.8G079500.1.p Prupe.8G079600.1.p Prupe.8G079700.1.p Prupe.8G079900.1.p Prupe.8G080000.1.p Prupe.8G080100.1.p Prupe.8G080200.1.p Prupe.8G080300.1.p Prupe.8G080400.1.p Prupe.8G080500.1.p Prupe.8G080600.1.p Prupe.8G080700.1.p Prupe.8G080800.1.p Prupe.8G081000.1.p Prupe.8G081100.1.p Prupe.8G081200.1.p Prupe.8G081300.1.p Prupe.8G081400.1.p Prupe.8G081500.1.p Prupe.8G081600.1.p Prupe.8G081700.1.p Prupe.8G081800.1.p Prupe.8G081900.1.p Prupe.8G082100.1.p Prupe.8G157700.1.p Prupe.8G157800.1.p Prupe.8G157900.1.p Prupe.8G158000.1.p Prupe.8G158100.1.p Prupe.8G158200.1.p Soltu.DM.01G035500.1 Soltu.DM.01G050410.1 Soltu.DM.01G050430.1 Soltu.DM.01G050450.1 Soltu.DM.01G050490.1 Soltu.DM.01G050500.1 Soltu.DM.01G050520.1 Soltu.DM.01G050580.1 Soltu.DM.01G050590.1 Soltu.DM.02G024000.1 Soltu.DM.03G021790.1 Soltu.DM.03G021800.1 Soltu.DM.03G021810.1 Soltu.DM.03G021820.1 Soltu.DM.04G036390.1 Soltu.DM.06G014110.1 Soltu.DM.07G013310.1 Soltu.DM.10G015910.1 Soltu.DM.11G001330.1 Soltu.DM.11G001360.1 Soltu.DM.11G001400.1 Soltu.DM.11G001420.1 Soltu.DM.11G001440.1 Soltu.DM.11G001460.1 Soltu.DM.12G008010.1 Soltu.DM.12G008040.1 Spipo0G0033700 Spipo0G0036900 Spipo0G0111800 Spipo0G0135200 Spipo11G0024600 Spipo11G0044000 Spipo17G0014500 Spipo17G0030700 Spipo1G0061400 Spipo1G0061500 Thecc1EG001682t1 Thecc1EG005070t1 Thecc1EG006722t1 Thecc1EG006725t1 Thecc1EG006726t1 Thecc1EG006727t1 Thecc1EG006728t1 Thecc1EG006733t1 Thecc1EG006734t1 Thecc1EG006735t1 Thecc1EG006736t1 Thecc1EG006737t1 Thecc1EG006738t1 Thecc1EG006739t1 Thecc1EG006740t1 Thecc1EG006741t1 Thecc1EG006742t1 Thecc1EG006743t1 Thecc1EG006744t1 Thecc1EG006745t1 Thecc1EG006746t1 Thecc1EG006747t1 Thecc1EG006748t1 Thecc1EG006749t1 Thecc1EG006750t1 Thecc1EG006751t1 Thecc1EG006752t1 Thecc1EG006753t1 Thecc1EG006754t1 Thecc1EG006757t1 Thecc1EG015490t1 Thecc1EG027747t1 Thecc1EG034201t1 Thecc1EG037470t1 Thecc1EG040303t1 Thecc1EG046673t1 VIT_203s0038g00950.1 VIT_203s0038g01080.1 VIT_203s0038g01090.1 VIT_203s0038g01100.1 VIT_203s0038g01110.1 VIT_203s0038g01120.1 VIT_203s0038g01130.1 VIT_203s0038g01150.1 VIT_203s0038g01160.1 VIT_203s0038g01170.1 VIT_203s0038g01180.1 VIT_203s0038g01190.1 VIT_203s0038g01210.1 VIT_203s0038g01220.1 VIT_203s0038g01230.1 VIT_203s0038g01250.1 VIT_203s0038g01260.1 VIT_203s0038g01270.1 VIT_203s0038g01280.1 VIT_203s0038g01285.1 VIT_203s0038g01290.1 VIT_203s0038g01300.1 VIT_203s0038g01310.1 VIT_204s0023g00490.1 VIT_204s0023g00500.1 VIT_204s0023g00505.1 VIT_204s0023g00520.1 VIT_204s0023g00530.1 VIT_204s0023g00540.1 VIT_204s0023g00550.1 VIT_204s0023g00555.1 VIT_204s0023g00560.1 VIT_204s0023g00570.1 VIT_204s0023g00580.1 VIT_204s0023g03230.1 VIT_207s0130g00100.1 VIT_209s0054g00670.1 VIT_209s0054g00730.1 VIT_211s0016g00520.2 VIT_215s0048g02860.1 VIT_216s0098g01150.1 VIT_218s0001g13980.1 VIT_218s0001g14000.1 Zm00001d002826_P001 Zm00001d004384_P001 Zm00001d004578_P001 Zm00001d005803_P001 Zm00001d012222_P001 Zm00001d013869_P001 Zm00001d014682_P001 Zm00001d014774_P001 Zm00001d017397_P001 Zm00001d020606_P001 Zm00001d025947_P001 Zm00001d032475_P001 Zm00001d036415_P001 Zm00001d045039_P001 Zm00001d045423_P001 Zm00001d049659_P001 Zm00001d051302_P001 Zm00001d051802_P001 Zm00001d051962_P001 Zosma103g00880.1 Zosma103g00890.1 Zosma12g00010.1 Zosma182g00180.1 Zosma193g00310.1 Zosma19g00450.1 Zosma1g02400.1 Zosma1g02420.1 Zosma24g01580.1 Zosma34g00320.1 Zosma34g00330.1 Zosma34g00340.1 Zosma41g01210.1 Zosma46g00460.1 Zosma72g00380.1 evm.model.supercontig_144.6 evm.model.supercontig_176.14 evm.model.supercontig_2136.1 evm.model.supercontig_26.29 evm.model.supercontig_3.142 evm.model.supercontig_37.208 evm.model.supercontig_37.209 evm.model.supercontig_37.210 evm.model.supercontig_37.211 evm.model.supercontig_37.212 evm.model.supercontig_37.213 evm.model.supercontig_37.214 evm.model.supercontig_37.215 evm.model.supercontig_37.217 evm.model.supercontig_37.219 evm.model.supercontig_37.221 evm.model.supercontig_37.222 evm.model.supercontig_37.223 evm.model.supercontig_37.224 evm.model.supercontig_37.226 evm.model.supercontig_37.230 evm.model.supercontig_6.236 evm_27.model.AmTr_v1.0_scaffold00001.286 evm_27.model.AmTr_v1.0_scaffold00007.328 evm_27.model.AmTr_v1.0_scaffold00008.198 evm_27.model.AmTr_v1.0_scaffold00017.21 evm_27.model.AmTr_v1.0_scaffold00017.24 evm_27.model.AmTr_v1.0_scaffold00017.7 evm_27.model.AmTr_v1.0_scaffold00027.66 evm_27.model.AmTr_v1.0_scaffold00131.32 evm_27.model.AmTr_v1.0_scaffold00204.11 evm_27.model.AmTr_v1.0_scaffold00245.2 orange1.1g033760m orange1.1g034523m orange1.1g034598m orange1.1g035928m orange1.1g036136m orange1.1g036909m orange1.1g037426m orange1.1g039405m orange1.1g039421m orange1.1g039906m orange1.1g039975m orange1.1g040904m orange1.1g040912m orange1.1g040932m orange1.1g041106m orange1.1g042279m orange1.1g042730m orange1.1g043356m orange1.1g043742m orange1.1g044419m orange1.1g044863m orange1.1g046390m orange1.1g046487m orange1.1g047583m orange1.1g047827m orange1.1g047875m orange1.1g047919m orange1.1g048112m orange1.1g048251m
AmTrH1.09G135100		AT3G03830	protein_coding	SAUR-like auxin-responsive protein family		SAUR-like auxin-responsive protein family ; CONTAINS InterPro DOMAIN/s: Auxin responsive SAUR protein (InterPro:IPR003676); BEST Arabidopsis thaliana protein match is: SAUR-like auxin-responsive protein family (TAIR:AT3G03850	1); Has 952 Blast hits to 946 proteins in 28 species: Archae - 0; Bacteria - 0; Metazoa - 0; Fungi - 0; Plants - 951; Viruses - 0; Other Eukaryotes - 1 (source: NCBI BLink)																				OG0000003: AH001698-RA AH001699-RA AH001700-RA AH001701-RA AH001702-RA AH001703-RA AH001704-RA AH001705-RA AH001709-RA AH001710-RA AH001714-RA AH001715-RA AH001716-RA AH001717-RA AH001718-RA AH003753-RA AH008329-RA AH009415-RA AH009509-RA AH013498-RA AH014308-RA AH016694-RA AH023136-RA AT1G19830.1|PACid_19653679 AT1G75580.1|PACid_19649467 AT2G16580.1|PACid_19638422 AT2G18010.1|PACid_19640146 AT2G21200.1|PACid_19642454 AT2G21210.1|PACid_19638177 AT2G21220.1|PACid_19638427 AT2G46690.1|PACid_19642786 AT3G03820.1|PACid_19664621 AT3G03830.1|PACid_19664708 AT3G03840.1|PACid_19664888 AT3G03847.1|PACid_19658660 AT3G03850.1|PACid_19658587 AT3G20220.1|PACid_19664846 AT3G43120.1|PACid_19662402 AT3G51200.1|PACid_19659000 AT3G61900.1|PACid_19659810 AT4G00880.1|PACid_19648557 AT4G09530.1|PACid_19647902 AT4G13790.1|PACid_19648037 AT4G34760.1|PACid_19645127 AT4G34770.1|PACid_19647321 AT4G34780.1|PACid_19647094 AT4G34790.1|PACid_19643936 AT4G34800.1|PACid_19643882 AT4G34810.1|PACid_19648055 AT4G36110.1|PACid_19646480 AT4G38825.1|PACid_19644173 AT4G38840.1|PACid_19646217 AT4G38850.1|PACid_19645524 AT4G38860.1|PACid_19648570 AT5G18010.1|PACid_19670511 AT5G18020.1|PACid_19673062 AT5G18030.1|PACid_19668599 AT5G18050.1|PACid_19669889 AT5G18060.1|PACid_19671257 AT5G18080.1|PACid_19671718 AT5G20810.2|PACid_19670801 AT5G53590.1|PACid_19669460 AT5G66260.1|PACid_19668867 AmTrH1.04G067400.1.p AmTrH1.09G070500.1.p AmTrH1.09G123300.1.p AmTrH1.09G135100.1.p AmTrH1.11G078200.1.p AmTrH1.11G079500.1.p AmTrH1.11G079600.1.p AmTrH1.12G002500.1.p AmTrH1.12G014900.1.p AmTrH2.04G067500.1.p AmTrH2.09G070500.1.p AmTrH2.09G123300.1.p AmTrH2.09G133900.1.p AmTrH2.11G077600.1.p AmTrH2.11G078900.1.p AmTrH2.11G079000.1.p AmTrH2.12G002400.1.p AmTrH2.12G014500.1.p Aqcoe5G227800.1.p Aqcoe5G228000.1.p Aqcoe5G228100.1.p Aqcoe5G228200.1.p Aqcoe5G228300.1.p Aqcoe5G228400.1.p Aqcoe5G228500.1.p Aqcoe5G228600.1.p Aqcoe5G228900.1.p Aqcoe5G229000.1.p Aqcoe5G229100.1.p Aqcoe5G229800.1.p Aqcoe5G230100.1.p Aqcoe5G276800.1.p Aqcoe6G170200.1.p Aqcoe6G170300.1.p Aqcoe6G178000.1.p Aqcoe6G207000.1.p Aqcoe6G255400.1.p Aqcoe6G255500.1.p Aqcoe7G001900.1.p Aqcoe7G286300.1.p Aqcoe7G438000.1.p Bol004743 Bol009208 Bol010196 Bol012467 Bol013692 Bol013693 Bol013694 Bol013695 Bol013696 Bol015143 Bol015144 Bol015145 Bol018518 Bol018520 Bol019289 Bol019748 Bol019750 Bol019751 Bol019752 Bol019753 Bol019754 Bol019755 Bol019756 Bol019757 Bol019762 Bol021387 Bol021388 Bol021389 Bol021390 Bol021391 Bol021392 Bol021393 Bol021394 Bol021395 Bol021396 Bol021397 Bol021398 Bol021399 Bol025637 Bol025771 Bol026893 Bol027716 Bol028784 Bol028785 Bol029022 Bol031837 Bol034469 Bol034470 Bol034471 Bol034472 Bol034473 Bol034474 Bol034475 Bol034477 Bol034658 Bol034660 Bol034661 Bol034663 Bol034665 Bol035614 Bol035792 Bol036109 Bol039308 Bol039886 Bol040369 Bol041474 Bol042670 Bol044796 Bol045679 CKAN_00775300 CKAN_00775400 CKAN_00775600 CKAN_00775900 CKAN_00947900 CKAN_01044300 CKAN_01074500 CKAN_01481200 CKAN_01793800 CKAN_02069500 CKAN_02149200 CKAN_02515900 CKAN_02519000 Cagra.0050s0031.1.p Cagra.0316s0044.1.p Cagra.0483s0053.1.p Cagra.0799s0030.1.p Cagra.0906s0002.1.p Cagra.0906s0003.1.p Cagra.0926s0084.1.p Cagra.10427s0036.1.p Cagra.1372s0034.1.p Cagra.1383s0062.1.p Cagra.1383s0064.1.p Cagra.1383s0065.1.p Cagra.1383s0066.1.p Cagra.17228s0001.1.p Cagra.1796s0001.1.p Cagra.1961s0025.1.p Cagra.2098s0002.1.p Cagra.2098s0005.1.p Cagra.2098s0006.1.p Cagra.2350s0025.1.p Cagra.2350s0026.1.p Cagra.2350s0027.1.p Cagra.2350s0028.1.p Cagra.2350s0029.1.p Cagra.2350s0030.1.p Cagra.24049s0009.1.p Cagra.2460s0009.1.p Cagra.2660s0001.1.p Cagra.26677s0001.1.p Cagra.2961s0023.1.p Cagra.2961s0024.1.p Cagra.4326s0002.1.p Cagra.6254s0044.1.p Cagra.6254s0045.1.p Cagra.6254s0046.1.p Cagra.6431s0003.1.p Caril.01G075200.1.p Caril.01G204800.1.p Caril.02G044100.1.p Caril.02G044200.1.p Caril.02G044300.1.p Caril.03G192800.1.p Caril.05G074800.1.p Caril.05G075000.1.p Caril.05G075100.1.p Caril.05G075200.1.p Caril.05G075300.1.p Caril.05G075400.1.p Caril.05G075500.1.p Caril.05G075600.1.p Caril.05G075700.1.p Caril.05G075800.1.p Caril.05G075900.1.p Caril.05G076000.1.p Caril.05G200400.1.p Caril.06G041000.1.p Caril.06G128200.1.p Caril.06G128300.1.p Caril.06G128400.1.p Caril.06G128500.1.p Caril.06G128600.1.p Caril.06G128700.1.p Caril.06G128800.1.p Caril.06G128900.1.p Caril.06G129000.1.p Caril.06G129100.1.p Caril.06G129400.1.p Caril.07G150200.1.p Caril.08G066700.1.p Caril.08G131300.1.p Caril.08G131400.1.p Caril.08G131500.1.p Caril.15G165600.1.p Caril.16G120600.1.p Ceric.18G042500.1.p Ceric.25G059500.1.p Ceric.32G072600.1.p Ceric.32G072700.1.p Ceric.33G043500.1.p Ceric.35G043100.1.p Ceric.37G035500.1.p Cucsa.011790.1 Cucsa.043470.1 Cucsa.068370.1 Cucsa.120950.1 Cucsa.159780.1 Cucsa.169330.1 Cucsa.169350.1 Cucsa.169360.1 Cucsa.169380.1 Cucsa.169390.1 Cucsa.169400.1 Cucsa.169410.1 Cucsa.169420.1 Cucsa.169430.1 Cucsa.169440.1 Cucsa.169450.1 Cucsa.169460.1 Cucsa.169470.1 Cucsa.169480.1 Cucsa.169490.1 Cucsa.169500.1 Cucsa.169520.1 Cucsa.169530.1 Cucsa.169550.1 Cucsa.169560.1 Cucsa.169570.1 Cucsa.169600.1 Cucsa.202430.1 Cucsa.259570.1 Cucsa.342910.1 Cucsa.381890.1 Cucsa.381900.1 Cucsa.381920.1 Cucsa.381930.1 Cucsa.381950.1 Cucsa.381960.1 Cucsa.381970.1 Cucsa.381980.1 Cucsa.381990.1 Cucsa.382000.1 Cucsa.382020.1 Cucsa.382040.1 Cucsa.382050.1 Cucsa.382060.1 Cucsa.382090.1 Cucsa.382100.1 Cucsa.382120.1 Cucsa.382130.1 DCAR_001076 DCAR_002985 DCAR_008966 DCAR_009931 DCAR_010490 DCAR_011530 DCAR_011919 DCAR_014557 DCAR_016615 DCAR_017485 DCAR_017488 DCAR_017491 DCAR_020356 DCAR_022434 DCAR_022786 DCAR_029515 DCAR_029517 DCAR_029518 DCAR_032422 EL10Ac1g00096.1 EL10Ac1g02278.1 EL10Ac3g05203.1 EL10Ac8g18983.1 EL10Ac8g19317.1 EL10Ac9g21598.1 EL10Ac9g21601.1 EL10Ac9g21603.1 EL10Ac9g21604.1 EL10Ac9g21607.1 EL10Ac9g22235.1 EL10Ac9g22236.1 EL10Ac9g22237.1 EL10Ac9g22238.1 EL10Ac9g22239.1 EL10Ac9g22240.1 EL10Ac9g22241.1 EL10Ac9g22242.1 FvH4_1g09280.t1 FvH4_1g11980.t1 FvH4_2g02260.t1 FvH4_2g02280.t1 FvH4_2g02300.t1 FvH4_2g02310.t1 FvH4_2g10770.t1 FvH4_2g10800.t1 FvH4_2g10810.t1 FvH4_2g10820.t1 FvH4_2g10850.t1 FvH4_2g10860.t1 FvH4_2g10870.t1 FvH4_2g38720.t1 FvH4_3g13730.t1 FvH4_5g22620.t1 FvH4_5g22660.t1 FvH4_5g22690.t1 FvH4_5g22700.t1 FvH4_5g22780.t1 FvH4_5g22790.t1 FvH4_5g22810.t1 FvH4_5g22821.t1 FvH4_5g22822.t1 FvH4_5g24600.t1 FvH4_5g24720.t1 FvH4_6g36850.t1 FvH4_7g17340.t1 FvH4_7g32600.t1 Glyma.01G167000.1.p Glyma.02G049200.1.p Glyma.03G259700.1.p Glyma.04G006300.1.p Glyma.04G006400.1.p Glyma.04G006500.1.p Glyma.04G006700.1.p Glyma.04G006800.1.p Glyma.04G006900.1.p Glyma.04G007100.1.p Glyma.04G025300.1.p Glyma.04G204700.1.p Glyma.04G231100.2.p Glyma.06G006000.1.p Glyma.06G006700.1.p Glyma.06G006800.1.p Glyma.06G007100.1.p Glyma.06G025300.1.p Glyma.06G134000.1.p Glyma.06G160900.1.p Glyma.06G278300.1.p Glyma.06G278600.1.p Glyma.06G278700.1.p Glyma.06G278800.2.p Glyma.06G278900.1.p Glyma.06G279300.1.p Glyma.06G279600.1.p Glyma.06G280200.1.p Glyma.06G280400.1.p Glyma.06G280500.1.p Glyma.06G280600.1.p Glyma.06G280800.1.p Glyma.06G281000.1.p Glyma.06G281300.1.p Glyma.06G281500.1.p Glyma.06G281600.1.p Glyma.06G281700.1.p Glyma.06G282200.1.p Glyma.06G282400.1.p Glyma.06G282500.1.p Glyma.06G282600.1.p Glyma.06G282900.1.p Glyma.07G051700.1.p Glyma.07G051800.1.p Glyma.08G155300.1.p Glyma.08G155400.1.p Glyma.08G155500.1.p Glyma.08G155600.1.p Glyma.08G155667.1.p Glyma.08G155733.1.p Glyma.08G155800.1.p Glyma.08G225200.1.p Glyma.09G073300.3.p Glyma.09G218900.1.p Glyma.09G219000.1.p Glyma.09G219100.1.p Glyma.09G219200.2.p Glyma.09G219300.1.p Glyma.09G219400.1.p Glyma.09G219500.1.p Glyma.09G219600.1.p Glyma.09G219700.1.p Glyma.09G219800.1.p Glyma.09G219900.1.p Glyma.09G220200.1.p Glyma.09G220300.1.p Glyma.09G220800.1.p Glyma.09G220900.1.p Glyma.09G221000.1.p Glyma.09G221200.1.p Glyma.09G221300.1.p Glyma.09G221400.1.p Glyma.09G221500.1.p Glyma.09G221600.1.p Glyma.09G221700.1.p Glyma.09G221800.1.p Glyma.09G221900.1.p Glyma.09G222000.1.p Glyma.09G222200.1.p Glyma.10G125900.1.p Glyma.11G076200.1.p Glyma.12G033800.1.p Glyma.12G033900.1.p Glyma.12G034000.1.p Glyma.12G034100.1.p Glyma.12G034200.1.p Glyma.12G034400.1.p Glyma.12G034500.1.p Glyma.12G034600.1.p Glyma.12G034800.1.p Glyma.12G034900.1.p Glyma.12G035000.1.p Glyma.12G035100.1.p Glyma.12G035200.1.p Glyma.12G035300.1.p Glyma.12G035400.1.p Glyma.12G035700.1.p Glyma.12G123700.1.p Glyma.12G123800.1.p Glyma.12G124100.1.p Glyma.12G124200.1.p Glyma.12G124400.1.p Glyma.12G124900.1.p Glyma.12G125000.1.p Glyma.12G125200.1.p Glyma.12G125300.1.p Glyma.12G125800.1.p Glyma.12G125900.3.p Glyma.12G126100.1.p Glyma.12G126200.1.p Glyma.12G126300.1.p Glyma.12G126500.1.p Glyma.12G126600.1.p Glyma.12G126700.1.p Glyma.12G127000.1.p Glyma.13G113500.1.p Glyma.15G182300.2.p Glyma.16G020700.1.p Glyma.16G020800.1.p Glyma.16G129600.1.p Glyma.17G046200.1.p Glyma.19G258800.1.p HanXRQChr00c0354g0574141 HanXRQChr00c0354g0574151 HanXRQChr01g0011851 HanXRQChr01g0011861 HanXRQChr01g0011871 HanXRQChr01g0011881 HanXRQChr01g0011891 HanXRQChr01g0011901 HanXRQChr01g0011921 HanXRQChr01g0011941 HanXRQChr01g0011951 HanXRQChr01g0011961 HanXRQChr01g0011971 HanXRQChr02g0048401 HanXRQChr02g0048411 HanXRQChr04g0102351 HanXRQChr04g0102361 HanXRQChr04g0102371 HanXRQChr04g0102381 HanXRQChr04g0102391 HanXRQChr04g0102401 HanXRQChr04g0102411 HanXRQChr04g0102421 HanXRQChr04g0102431 HanXRQChr04g0104991 HanXRQChr04g0105001 HanXRQChr04g0125791 HanXRQChr05g0129021 HanXRQChr05g0131271 HanXRQChr05g0131291 HanXRQChr05g0139281 HanXRQChr06g0184221 HanXRQChr06g0184231 HanXRQChr06g0184241 HanXRQChr06g0184251 HanXRQChr06g0184261 HanXRQChr06g0184271 HanXRQChr06g0184281 HanXRQChr06g0184291 HanXRQChr06g0184431 HanXRQChr06g0184441 HanXRQChr06g0184541 HanXRQChr07g0206361 HanXRQChr10g0278371 HanXRQChr10g0296291 HanXRQChr10g0296331 HanXRQChr10g0300201 HanXRQChr10g0300211 HanXRQChr12g0367281 HanXRQChr12g0367291 HanXRQChr13g0389021 HanXRQChr13g0402551 HanXRQChr13g0402561 HanXRQChr13g0402571 HanXRQChr13g0402581 HanXRQChr13g0402591 HanXRQChr13g0402611 HanXRQChr13g0402621 HanXRQChr13g0402631 HanXRQChr13g0414691 HanXRQChr14g0429501 HanXRQChr14g0429511 HanXRQChr14g0429521 HanXRQChr14g0441331 HanXRQChr14g0448421 HanXRQChr14g0448431 HanXRQChr14g0448441 HanXRQChr14g0448461 HanXRQChr14g0448471 HanXRQChr14g0448481 HanXRQChr14g0448491 HanXRQChr14g0448511 HanXRQChr15g0478381 HanXRQChr15g0478391 HanXRQChr15g0478401 HanXRQChr15g0478411 HanXRQChr15g0478421 HanXRQChr15g0478431 HanXRQChr15g0478451 HanXRQChr15g0478471 HanXRQChr15g0478491 HanXRQChr15g0478521 HanXRQChr15g0482821 HanXRQChr15g0485531 HanXRQChr16g0522611 HanXRQChr16g0531331 HanXRQChr16g0531781 HanXRQChr17g0543431 HanXRQChr17g0544351 HanXRQChr17g0544361 HanXRQChr17g0544371 HanXRQChr17g0544381 HanXRQChr17g0544391 HanXRQChr17g0550311 HanXRQChr17g0550321 HanXRQChr17g0550331 HanXRQChr17g0552891 HanXRQChr17g0553151 HanXRQChr17g0553181 HanXRQChr17g0553191 HanXRQChr17g0553201 HanXRQChr17g0553211 HanXRQChr17g0553221 HanXRQChr17g0553671 HanXRQChr17g0554061 HanXRQChr17g0555411 HanXRQChr17g0555431 HanXRQChr17g0555441 HanXRQChr17g0556111 HanXRQChr17g0556121 HanXRQChr17g0556131 HanXRQChr17g0556141 HanXRQChr17g0556151 HanXRQChr17g0556161 HanXRQChr17g0556171 HanXRQChr17g0556181 HanXRQChr17g0556191 HanXRQChr17g0556211 HanXRQChr17g0556221 HanXRQChr17g0556231 HanXRQChr17g0563421 LOC_Os02g05050.1 LOC_Os02g24700.1 LOC_Os02g24740.1 LOC_Os02g42990.1 LOC_Os06g04590.1 LOC_Os06g48860.1 LOC_Os06g50040.1 LOC_Os08g02520.1 LOC_Os08g02530.1 LOC_Os09g26610.1 LOC_Os10g36703.1 Lj1g0003146.1 Lj1g0008339.1 Lj1g0016066.1 Lj1g0020780.1 Lj1g0021610.1 Lj1g0022724.1 Lj1g0022813.1 Lj1g0027345.1 Lj1g0027825.1 Lj2g0001638.1 Lj2g0026414.1 Lj2g0027281.1 Lj3g0000867.1 Lj3g0000903.1 Lj3g0002008.1 Lj3g0003925.1 Lj3g0004368.1 Lj3g0007191.1 Lj3g0010882.1 Lj3g0011152.1 Lj3g0014412.1 Lj3g0014588.1 Lj3g0017129.1 Lj3g0018235.1 Lj3g0019139.1 Lj3g0021059.1 Lj3g0025993.1 Lj3g0026890.1 Lj3g0027606.1 Lj4g0004989.1 Lj4g0019839.1 Lj6g0021767.2 LjContig00016g0001166.1 LjContig00016g0002131.1 LjContig00016g0002737.1 LjContig00016g0003220.1 LjContig00016g0003892.1 LjContig00016g0004047.1 LjContig00016g0005501.1 LjContig00016g0006449.1 LjContig00016g0006551.1 LjContig00016g0007290.1 LjContig00016g0010969.1 LjContig00016g0011603.1 LjContig00016g0012014.1 LjContig00016g0013223.1 LjContig00016g0013434.1 LjContig00016g0014610.1 LjContig00016g0017116.1 LjContig00016g0017376.1 LjContig00016g0017969.1 LjContig00016g0018390.1 LjContig00016g0022523.1 LjContig00016g0025097.1 LjContig00016g0028090.1 LjContig00095g0011453.1 LjContig00095g0014321.1 LjContig00095g0025470.1 LjContig00199g0011457.1 LjContig00199g0014194.1 LjContig00199g0026468.1 Migut.B00129.1.p Migut.B00131.1.p Migut.B00132.1.p Migut.B00133.1.p Migut.B00134.1.p Migut.B00135.1.p Migut.B00137.1.p Migut.B00138.1.p Migut.B00140.1.p Migut.B00141.1.p Migut.B00142.1.p Migut.B00143.1.p Migut.B00144.1.p Migut.B00146.1.p Migut.B00147.1.p Migut.B00148.1.p Migut.B00149.1.p Migut.B00150.1.p Migut.B00151.1.p Migut.B00152.1.p Migut.B00153.1.p Migut.B00154.1.p Migut.B00155.1.p Migut.B00157.1.p Migut.B00158.1.p Migut.B00159.1.p Migut.C00034.1.p Migut.C00035.1.p Migut.C00036.1.p Migut.C00038.1.p Migut.C00812.1.p Migut.F00163.1.p Migut.F00999.1.p Migut.F01307.1.p Migut.F01308.1.p Migut.F01310.1.p Migut.F01311.1.p Migut.F01313.1.p Migut.F01314.1.p Migut.F01315.1.p Migut.F01318.1.p Migut.F01319.1.p Migut.F01321.1.p Migut.F01322.1.p Migut.F01324.1.p Migut.F01325.1.p Migut.F01327.1.p Migut.F01328.1.p Migut.F01331.1.p Migut.F01332.1.p Migut.F01333.1.p Migut.F01334.1.p Migut.F01336.1.p Migut.F01337.1.p Migut.F01338.1.p Migut.F01339.1.p Migut.F01340.1.p Migut.F01341.1.p Migut.F01342.1.p Migut.F01343.1.p Migut.F01344.1.p Migut.F01345.1.p Migut.F01346.1.p Migut.F01350.1.p Migut.F01351.1.p Migut.F01352.1.p Migut.G00617.1.p Migut.I01207.1.p Migut.J00891.1.p Migut.L00597.1.p Migut.L00598.1.p Migut.L00599.1.p Migut.L00600.1.p Migut.L00624.1.p Migut.L00625.1.p Migut.L00626.1.p Migut.L00627.1.p Migut.L00628.1.p Migut.L00629.1.p Migut.L00630.1.p Migut.L00631.1.p Migut.L00632.1.p Migut.L00633.1.p Migut.L00634.1.p Migut.L00635.1.p Migut.L00636.1.p Migut.L01593.1.p Migut.N01065.1.p Migut.N01291.1.p Migut.O00863.1.p Migut.O00864.1.p Nycol.B01557.1.p Nycol.B01561.1.p Nycol.B01563.1.p Nycol.B01564.1.p Nycol.D01461.1.p Nycol.G00283.1.p Nycol.H00673.1.p Nycol.H00674.1.p Nycol.H00676.1.p Nycol.H00677.1.p Nycol.H00678.1.p Nycol.I01131.1.p Nycol.I01396.1.p Nycol.I01789.1.p Nycol.J00603.1.p Nycol.J01041.1.p Nycol.L00792.1.p Pavir.1KG045400.1.p Pavir.1NG026300.1.p Pavir.1NG206000.1.p Pavir.1NG371400.1.p Pavir.2KG347750.1.p Pavir.2NG337000.1.p Pavir.4KG375202.1.p Pavir.4KG375603.1.p Pavir.4NG035151.1.p Pavir.4NG063600.3.p Pavir.4NG314400.1.p Pavir.4NG323900.1.p Pavir.6KG021150.1.p Pavir.6KG025480.1.p Pavir.6KG041200.1.p Pavir.6NG018200.1.p Pavir.6NG018983.1.p Pavir.6NG019300.2.p Pavir.7KG029000.1.p Pavir.7KG029100.1.p Pavir.7KG266600.1.p Pavir.7NG062300.1.p Pavir.9KG139600.1.p Pavir.9KG165600.1.p Pavir.9NG410100.1.p Potri.002G024300.1.p Potri.002G176400.1.p Potri.004G164400.1.p Potri.004G164600.1.p Potri.004G164700.1.p Potri.004G164800.1.p Potri.004G165200.1.p Potri.004G165300.1.p Potri.004G165400.1.p Potri.004G165450.1.p Potri.004G165500.1.p Potri.004G165600.1.p Potri.004G165800.1.p Potri.004G165900.2.p Potri.004G166100.1.p Potri.004G166300.2.p Potri.005G237200.1.p Potri.006G137200.2.p Potri.007G012800.1.p Potri.009G126000.2.p Potri.009G126300.1.p Potri.009G126400.1.p Potri.009G126500.1.p Potri.009G126700.1.p Potri.009G126900.1.p Potri.009G127100.1.p Potri.009G127300.1.p Potri.009G127400.1.p Potri.009G127500.1.p Potri.009G127600.1.p Potri.009G127700.2.p Potri.010G253900.1.p Potri.012G023400.1.p Potri.013G111000.1.p Potri.014G103300.1.p Potri.015G006800.1.p Potri.018G063400.2.p Potri.019G082100.1.p Prupe.1G367800.1.p Prupe.2G194600.1.p Prupe.2G317100.1.p Prupe.3G024000.1.p Prupe.7G167000.1.p Prupe.7G192900.1.p Prupe.8G078300.1.p Prupe.8G078600.1.p Prupe.8G078700.1.p Prupe.8G078900.1.p Prupe.8G079000.1.p Prupe.8G079100.1.p Prupe.8G079200.1.p Prupe.8G079300.1.p Prupe.8G079400.1.p Prupe.8G079500.1.p Prupe.8G079600.1.p Prupe.8G079700.1.p Prupe.8G079900.1.p Prupe.8G080000.1.p Prupe.8G080100.1.p Prupe.8G080200.1.p Prupe.8G080300.1.p Prupe.8G080400.1.p Prupe.8G080500.1.p Prupe.8G080600.1.p Prupe.8G080700.1.p Prupe.8G080800.1.p Prupe.8G081000.1.p Prupe.8G081100.1.p Prupe.8G081200.1.p Prupe.8G081300.1.p Prupe.8G081400.1.p Prupe.8G081500.1.p Prupe.8G081600.1.p Prupe.8G081700.1.p Prupe.8G081800.1.p Prupe.8G081900.1.p Prupe.8G082100.1.p Prupe.8G157700.1.p Prupe.8G157800.1.p Prupe.8G157900.1.p Prupe.8G158000.1.p Prupe.8G158100.1.p Prupe.8G158200.1.p Soltu.DM.01G035500.1 Soltu.DM.01G050410.1 Soltu.DM.01G050430.1 Soltu.DM.01G050450.1 Soltu.DM.01G050490.1 Soltu.DM.01G050500.1 Soltu.DM.01G050520.1 Soltu.DM.01G050580.1 Soltu.DM.01G050590.1 Soltu.DM.02G024000.1 Soltu.DM.03G021790.1 Soltu.DM.03G021800.1 Soltu.DM.03G021810.1 Soltu.DM.03G021820.1 Soltu.DM.04G036390.1 Soltu.DM.06G014110.1 Soltu.DM.07G013310.1 Soltu.DM.10G015910.1 Soltu.DM.11G001330.1 Soltu.DM.11G001360.1 Soltu.DM.11G001400.1 Soltu.DM.11G001420.1 Soltu.DM.11G001440.1 Soltu.DM.11G001460.1 Soltu.DM.12G008010.1 Soltu.DM.12G008040.1 Spipo0G0033700 Spipo0G0036900 Spipo0G0111800 Spipo0G0135200 Spipo11G0024600 Spipo11G0044000 Spipo17G0014500 Spipo17G0030700 Spipo1G0061400 Spipo1G0061500 Thecc1EG001682t1 Thecc1EG005070t1 Thecc1EG006722t1 Thecc1EG006725t1 Thecc1EG006726t1 Thecc1EG006727t1 Thecc1EG006728t1 Thecc1EG006733t1 Thecc1EG006734t1 Thecc1EG006735t1 Thecc1EG006736t1 Thecc1EG006737t1 Thecc1EG006738t1 Thecc1EG006739t1 Thecc1EG006740t1 Thecc1EG006741t1 Thecc1EG006742t1 Thecc1EG006743t1 Thecc1EG006744t1 Thecc1EG006745t1 Thecc1EG006746t1 Thecc1EG006747t1 Thecc1EG006748t1 Thecc1EG006749t1 Thecc1EG006750t1 Thecc1EG006751t1 Thecc1EG006752t1 Thecc1EG006753t1 Thecc1EG006754t1 Thecc1EG006757t1 Thecc1EG015490t1 Thecc1EG027747t1 Thecc1EG034201t1 Thecc1EG037470t1 Thecc1EG040303t1 Thecc1EG046673t1 VIT_203s0038g00950.1 VIT_203s0038g01080.1 VIT_203s0038g01090.1 VIT_203s0038g01100.1 VIT_203s0038g01110.1 VIT_203s0038g01120.1 VIT_203s0038g01130.1 VIT_203s0038g01150.1 VIT_203s0038g01160.1 VIT_203s0038g01170.1 VIT_203s0038g01180.1 VIT_203s0038g01190.1 VIT_203s0038g01210.1 VIT_203s0038g01220.1 VIT_203s0038g01230.1 VIT_203s0038g01250.1 VIT_203s0038g01260.1 VIT_203s0038g01270.1 VIT_203s0038g01280.1 VIT_203s0038g01285.1 VIT_203s0038g01290.1 VIT_203s0038g01300.1 VIT_203s0038g01310.1 VIT_204s0023g00490.1 VIT_204s0023g00500.1 VIT_204s0023g00505.1 VIT_204s0023g00520.1 VIT_204s0023g00530.1 VIT_204s0023g00540.1 VIT_204s0023g00550.1 VIT_204s0023g00555.1 VIT_204s0023g00560.1 VIT_204s0023g00570.1 VIT_204s0023g00580.1 VIT_204s0023g03230.1 VIT_207s0130g00100.1 VIT_209s0054g00670.1 VIT_209s0054g00730.1 VIT_211s0016g00520.2 VIT_215s0048g02860.1 VIT_216s0098g01150.1 VIT_218s0001g13980.1 VIT_218s0001g14000.1 Zm00001d002826_P001 Zm00001d004384_P001 Zm00001d004578_P001 Zm00001d005803_P001 Zm00001d012222_P001 Zm00001d013869_P001 Zm00001d014682_P001 Zm00001d014774_P001 Zm00001d017397_P001 Zm00001d020606_P001 Zm00001d025947_P001 Zm00001d032475_P001 Zm00001d036415_P001 Zm00001d045039_P001 Zm00001d045423_P001 Zm00001d049659_P001 Zm00001d051302_P001 Zm00001d051802_P001 Zm00001d051962_P001 Zosma103g00880.1 Zosma103g00890.1 Zosma12g00010.1 Zosma182g00180.1 Zosma193g00310.1 Zosma19g00450.1 Zosma1g02400.1 Zosma1g02420.1 Zosma24g01580.1 Zosma34g00320.1 Zosma34g00330.1 Zosma34g00340.1 Zosma41g01210.1 Zosma46g00460.1 Zosma72g00380.1 evm.model.supercontig_144.6 evm.model.supercontig_176.14 evm.model.supercontig_2136.1 evm.model.supercontig_26.29 evm.model.supercontig_3.142 evm.model.supercontig_37.208 evm.model.supercontig_37.209 evm.model.supercontig_37.210 evm.model.supercontig_37.211 evm.model.supercontig_37.212 evm.model.supercontig_37.213 evm.model.supercontig_37.214 evm.model.supercontig_37.215 evm.model.supercontig_37.217 evm.model.supercontig_37.219 evm.model.supercontig_37.221 evm.model.supercontig_37.222 evm.model.supercontig_37.223 evm.model.supercontig_37.224 evm.model.supercontig_37.226 evm.model.supercontig_37.230 evm.model.supercontig_6.236 evm_27.model.AmTr_v1.0_scaffold00001.286 evm_27.model.AmTr_v1.0_scaffold00007.328 evm_27.model.AmTr_v1.0_scaffold00008.198 evm_27.model.AmTr_v1.0_scaffold00017.21 evm_27.model.AmTr_v1.0_scaffold00017.24 evm_27.model.AmTr_v1.0_scaffold00017.7 evm_27.model.AmTr_v1.0_scaffold00027.66 evm_27.model.AmTr_v1.0_scaffold00131.32 evm_27.model.AmTr_v1.0_scaffold00204.11 evm_27.model.AmTr_v1.0_scaffold00245.2 orange1.1g033760m orange1.1g034523m orange1.1g034598m orange1.1g035928m orange1.1g036136m orange1.1g036909m orange1.1g037426m orange1.1g039405m orange1.1g039421m orange1.1g039906m orange1.1g039975m orange1.1g040904m orange1.1g040912m orange1.1g040932m orange1.1g041106m orange1.1g042279m orange1.1g042730m orange1.1g043356m orange1.1g043742m orange1.1g044419m orange1.1g044863m orange1.1g046390m orange1.1g046487m orange1.1g047583m orange1.1g047827m orange1.1g047875m orange1.1g047919m orange1.1g048112m orange1.1g048251m
AmTrH1.09G135100		AT3G03840	protein_coding	SAUR-like auxin-responsive protein family		SAUR-like auxin-responsive protein family ; CONTAINS InterPro DOMAIN/s: Auxin responsive SAUR protein (InterPro:IPR003676); BEST Arabidopsis thaliana protein match is: SAUR-like auxin-responsive protein family (TAIR:AT3G03820	1); Has 1137 Blast hits to 1129 proteins in 28 species: Archae - 0; Bacteria - 0; Metazoa - 0; Fungi - 0; Plants - 1136; Viruses - 0; Other Eukaryotes - 1 (source: NCBI BLink)																				OG0000003: AH001698-RA AH001699-RA AH001700-RA AH001701-RA AH001702-RA AH001703-RA AH001704-RA AH001705-RA AH001709-RA AH001710-RA AH001714-RA AH001715-RA AH001716-RA AH001717-RA AH001718-RA AH003753-RA AH008329-RA AH009415-RA AH009509-RA AH013498-RA AH014308-RA AH016694-RA AH023136-RA AT1G19830.1|PACid_19653679 AT1G75580.1|PACid_19649467 AT2G16580.1|PACid_19638422 AT2G18010.1|PACid_19640146 AT2G21200.1|PACid_19642454 AT2G21210.1|PACid_19638177 AT2G21220.1|PACid_19638427 AT2G46690.1|PACid_19642786 AT3G03820.1|PACid_19664621 AT3G03830.1|PACid_19664708 AT3G03840.1|PACid_19664888 AT3G03847.1|PACid_19658660 AT3G03850.1|PACid_19658587 AT3G20220.1|PACid_19664846 AT3G43120.1|PACid_19662402 AT3G51200.1|PACid_19659000 AT3G61900.1|PACid_19659810 AT4G00880.1|PACid_19648557 AT4G09530.1|PACid_19647902 AT4G13790.1|PACid_19648037 AT4G34760.1|PACid_19645127 AT4G34770.1|PACid_19647321 AT4G34780.1|PACid_19647094 AT4G34790.1|PACid_19643936 AT4G34800.1|PACid_19643882 AT4G34810.1|PACid_19648055 AT4G36110.1|PACid_19646480 AT4G38825.1|PACid_19644173 AT4G38840.1|PACid_19646217 AT4G38850.1|PACid_19645524 AT4G38860.1|PACid_19648570 AT5G18010.1|PACid_19670511 AT5G18020.1|PACid_19673062 AT5G18030.1|PACid_19668599 AT5G18050.1|PACid_19669889 AT5G18060.1|PACid_19671257 AT5G18080.1|PACid_19671718 AT5G20810.2|PACid_19670801 AT5G53590.1|PACid_19669460 AT5G66260.1|PACid_19668867 AmTrH1.04G067400.1.p AmTrH1.09G070500.1.p AmTrH1.09G123300.1.p AmTrH1.09G135100.1.p AmTrH1.11G078200.1.p AmTrH1.11G079500.1.p AmTrH1.11G079600.1.p AmTrH1.12G002500.1.p AmTrH1.12G014900.1.p AmTrH2.04G067500.1.p AmTrH2.09G070500.1.p AmTrH2.09G123300.1.p AmTrH2.09G133900.1.p AmTrH2.11G077600.1.p AmTrH2.11G078900.1.p AmTrH2.11G079000.1.p AmTrH2.12G002400.1.p AmTrH2.12G014500.1.p Aqcoe5G227800.1.p Aqcoe5G228000.1.p Aqcoe5G228100.1.p Aqcoe5G228200.1.p Aqcoe5G228300.1.p Aqcoe5G228400.1.p Aqcoe5G228500.1.p Aqcoe5G228600.1.p Aqcoe5G228900.1.p Aqcoe5G229000.1.p Aqcoe5G229100.1.p Aqcoe5G229800.1.p Aqcoe5G230100.1.p Aqcoe5G276800.1.p Aqcoe6G170200.1.p Aqcoe6G170300.1.p Aqcoe6G178000.1.p Aqcoe6G207000.1.p Aqcoe6G255400.1.p Aqcoe6G255500.1.p Aqcoe7G001900.1.p Aqcoe7G286300.1.p Aqcoe7G438000.1.p Bol004743 Bol009208 Bol010196 Bol012467 Bol013692 Bol013693 Bol013694 Bol013695 Bol013696 Bol015143 Bol015144 Bol015145 Bol018518 Bol018520 Bol019289 Bol019748 Bol019750 Bol019751 Bol019752 Bol019753 Bol019754 Bol019755 Bol019756 Bol019757 Bol019762 Bol021387 Bol021388 Bol021389 Bol021390 Bol021391 Bol021392 Bol021393 Bol021394 Bol021395 Bol021396 Bol021397 Bol021398 Bol021399 Bol025637 Bol025771 Bol026893 Bol027716 Bol028784 Bol028785 Bol029022 Bol031837 Bol034469 Bol034470 Bol034471 Bol034472 Bol034473 Bol034474 Bol034475 Bol034477 Bol034658 Bol034660 Bol034661 Bol034663 Bol034665 Bol035614 Bol035792 Bol036109 Bol039308 Bol039886 Bol040369 Bol041474 Bol042670 Bol044796 Bol045679 CKAN_00775300 CKAN_00775400 CKAN_00775600 CKAN_00775900 CKAN_00947900 CKAN_01044300 CKAN_01074500 CKAN_01481200 CKAN_01793800 CKAN_02069500 CKAN_02149200 CKAN_02515900 CKAN_02519000 Cagra.0050s0031.1.p Cagra.0316s0044.1.p Cagra.0483s0053.1.p Cagra.0799s0030.1.p Cagra.0906s0002.1.p Cagra.0906s0003.1.p Cagra.0926s0084.1.p Cagra.10427s0036.1.p Cagra.1372s0034.1.p Cagra.1383s0062.1.p Cagra.1383s0064.1.p Cagra.1383s0065.1.p Cagra.1383s0066.1.p Cagra.17228s0001.1.p Cagra.1796s0001.1.p Cagra.1961s0025.1.p Cagra.2098s0002.1.p Cagra.2098s0005.1.p Cagra.2098s0006.1.p Cagra.2350s0025.1.p Cagra.2350s0026.1.p Cagra.2350s0027.1.p Cagra.2350s0028.1.p Cagra.2350s0029.1.p Cagra.2350s0030.1.p Cagra.24049s0009.1.p Cagra.2460s0009.1.p Cagra.2660s0001.1.p Cagra.26677s0001.1.p Cagra.2961s0023.1.p Cagra.2961s0024.1.p Cagra.4326s0002.1.p Cagra.6254s0044.1.p Cagra.6254s0045.1.p Cagra.6254s0046.1.p Cagra.6431s0003.1.p Caril.01G075200.1.p Caril.01G204800.1.p Caril.02G044100.1.p Caril.02G044200.1.p Caril.02G044300.1.p Caril.03G192800.1.p Caril.05G074800.1.p Caril.05G075000.1.p Caril.05G075100.1.p Caril.05G075200.1.p Caril.05G075300.1.p Caril.05G075400.1.p Caril.05G075500.1.p Caril.05G075600.1.p Caril.05G075700.1.p Caril.05G075800.1.p Caril.05G075900.1.p Caril.05G076000.1.p Caril.05G200400.1.p Caril.06G041000.1.p Caril.06G128200.1.p Caril.06G128300.1.p Caril.06G128400.1.p Caril.06G128500.1.p Caril.06G128600.1.p Caril.06G128700.1.p Caril.06G128800.1.p Caril.06G128900.1.p Caril.06G129000.1.p Caril.06G129100.1.p Caril.06G129400.1.p Caril.07G150200.1.p Caril.08G066700.1.p Caril.08G131300.1.p Caril.08G131400.1.p Caril.08G131500.1.p Caril.15G165600.1.p Caril.16G120600.1.p Ceric.18G042500.1.p Ceric.25G059500.1.p Ceric.32G072600.1.p Ceric.32G072700.1.p Ceric.33G043500.1.p Ceric.35G043100.1.p Ceric.37G035500.1.p Cucsa.011790.1 Cucsa.043470.1 Cucsa.068370.1 Cucsa.120950.1 Cucsa.159780.1 Cucsa.169330.1 Cucsa.169350.1 Cucsa.169360.1 Cucsa.169380.1 Cucsa.169390.1 Cucsa.169400.1 Cucsa.169410.1 Cucsa.169420.1 Cucsa.169430.1 Cucsa.169440.1 Cucsa.169450.1 Cucsa.169460.1 Cucsa.169470.1 Cucsa.169480.1 Cucsa.169490.1 Cucsa.169500.1 Cucsa.169520.1 Cucsa.169530.1 Cucsa.169550.1 Cucsa.169560.1 Cucsa.169570.1 Cucsa.169600.1 Cucsa.202430.1 Cucsa.259570.1 Cucsa.342910.1 Cucsa.381890.1 Cucsa.381900.1 Cucsa.381920.1 Cucsa.381930.1 Cucsa.381950.1 Cucsa.381960.1 Cucsa.381970.1 Cucsa.381980.1 Cucsa.381990.1 Cucsa.382000.1 Cucsa.382020.1 Cucsa.382040.1 Cucsa.382050.1 Cucsa.382060.1 Cucsa.382090.1 Cucsa.382100.1 Cucsa.382120.1 Cucsa.382130.1 DCAR_001076 DCAR_002985 DCAR_008966 DCAR_009931 DCAR_010490 DCAR_011530 DCAR_011919 DCAR_014557 DCAR_016615 DCAR_017485 DCAR_017488 DCAR_017491 DCAR_020356 DCAR_022434 DCAR_022786 DCAR_029515 DCAR_029517 DCAR_029518 DCAR_032422 EL10Ac1g00096.1 EL10Ac1g02278.1 EL10Ac3g05203.1 EL10Ac8g18983.1 EL10Ac8g19317.1 EL10Ac9g21598.1 EL10Ac9g21601.1 EL10Ac9g21603.1 EL10Ac9g21604.1 EL10Ac9g21607.1 EL10Ac9g22235.1 EL10Ac9g22236.1 EL10Ac9g22237.1 EL10Ac9g22238.1 EL10Ac9g22239.1 EL10Ac9g22240.1 EL10Ac9g22241.1 EL10Ac9g22242.1 FvH4_1g09280.t1 FvH4_1g11980.t1 FvH4_2g02260.t1 FvH4_2g02280.t1 FvH4_2g02300.t1 FvH4_2g02310.t1 FvH4_2g10770.t1 FvH4_2g10800.t1 FvH4_2g10810.t1 FvH4_2g10820.t1 FvH4_2g10850.t1 FvH4_2g10860.t1 FvH4_2g10870.t1 FvH4_2g38720.t1 FvH4_3g13730.t1 FvH4_5g22620.t1 FvH4_5g22660.t1 FvH4_5g22690.t1 FvH4_5g22700.t1 FvH4_5g22780.t1 FvH4_5g22790.t1 FvH4_5g22810.t1 FvH4_5g22821.t1 FvH4_5g22822.t1 FvH4_5g24600.t1 FvH4_5g24720.t1 FvH4_6g36850.t1 FvH4_7g17340.t1 FvH4_7g32600.t1 Glyma.01G167000.1.p Glyma.02G049200.1.p Glyma.03G259700.1.p Glyma.04G006300.1.p Glyma.04G006400.1.p Glyma.04G006500.1.p Glyma.04G006700.1.p Glyma.04G006800.1.p Glyma.04G006900.1.p Glyma.04G007100.1.p Glyma.04G025300.1.p Glyma.04G204700.1.p Glyma.04G231100.2.p Glyma.06G006000.1.p Glyma.06G006700.1.p Glyma.06G006800.1.p Glyma.06G007100.1.p Glyma.06G025300.1.p Glyma.06G134000.1.p Glyma.06G160900.1.p Glyma.06G278300.1.p Glyma.06G278600.1.p Glyma.06G278700.1.p Glyma.06G278800.2.p Glyma.06G278900.1.p Glyma.06G279300.1.p Glyma.06G279600.1.p Glyma.06G280200.1.p Glyma.06G280400.1.p Glyma.06G280500.1.p Glyma.06G280600.1.p Glyma.06G280800.1.p Glyma.06G281000.1.p Glyma.06G281300.1.p Glyma.06G281500.1.p Glyma.06G281600.1.p Glyma.06G281700.1.p Glyma.06G282200.1.p Glyma.06G282400.1.p Glyma.06G282500.1.p Glyma.06G282600.1.p Glyma.06G282900.1.p Glyma.07G051700.1.p Glyma.07G051800.1.p Glyma.08G155300.1.p Glyma.08G155400.1.p Glyma.08G155500.1.p Glyma.08G155600.1.p Glyma.08G155667.1.p Glyma.08G155733.1.p Glyma.08G155800.1.p Glyma.08G225200.1.p Glyma.09G073300.3.p Glyma.09G218900.1.p Glyma.09G219000.1.p Glyma.09G219100.1.p Glyma.09G219200.2.p Glyma.09G219300.1.p Glyma.09G219400.1.p Glyma.09G219500.1.p Glyma.09G219600.1.p Glyma.09G219700.1.p Glyma.09G219800.1.p Glyma.09G219900.1.p Glyma.09G220200.1.p Glyma.09G220300.1.p Glyma.09G220800.1.p Glyma.09G220900.1.p Glyma.09G221000.1.p Glyma.09G221200.1.p Glyma.09G221300.1.p Glyma.09G221400.1.p Glyma.09G221500.1.p Glyma.09G221600.1.p Glyma.09G221700.1.p Glyma.09G221800.1.p Glyma.09G221900.1.p Glyma.09G222000.1.p Glyma.09G222200.1.p Glyma.10G125900.1.p Glyma.11G076200.1.p Glyma.12G033800.1.p Glyma.12G033900.1.p Glyma.12G034000.1.p Glyma.12G034100.1.p Glyma.12G034200.1.p Glyma.12G034400.1.p Glyma.12G034500.1.p Glyma.12G034600.1.p Glyma.12G034800.1.p Glyma.12G034900.1.p Glyma.12G035000.1.p Glyma.12G035100.1.p Glyma.12G035200.1.p Glyma.12G035300.1.p Glyma.12G035400.1.p Glyma.12G035700.1.p Glyma.12G123700.1.p Glyma.12G123800.1.p Glyma.12G124100.1.p Glyma.12G124200.1.p Glyma.12G124400.1.p Glyma.12G124900.1.p Glyma.12G125000.1.p Glyma.12G125200.1.p Glyma.12G125300.1.p Glyma.12G125800.1.p Glyma.12G125900.3.p Glyma.12G126100.1.p Glyma.12G126200.1.p Glyma.12G126300.1.p Glyma.12G126500.1.p Glyma.12G126600.1.p Glyma.12G126700.1.p Glyma.12G127000.1.p Glyma.13G113500.1.p Glyma.15G182300.2.p Glyma.16G020700.1.p Glyma.16G020800.1.p Glyma.16G129600.1.p Glyma.17G046200.1.p Glyma.19G258800.1.p HanXRQChr00c0354g0574141 HanXRQChr00c0354g0574151 HanXRQChr01g0011851 HanXRQChr01g0011861 HanXRQChr01g0011871 HanXRQChr01g0011881 HanXRQChr01g0011891 HanXRQChr01g0011901 HanXRQChr01g0011921 HanXRQChr01g0011941 HanXRQChr01g0011951 HanXRQChr01g0011961 HanXRQChr01g0011971 HanXRQChr02g0048401 HanXRQChr02g0048411 HanXRQChr04g0102351 HanXRQChr04g0102361 HanXRQChr04g0102371 HanXRQChr04g0102381 HanXRQChr04g0102391 HanXRQChr04g0102401 HanXRQChr04g0102411 HanXRQChr04g0102421 HanXRQChr04g0102431 HanXRQChr04g0104991 HanXRQChr04g0105001 HanXRQChr04g0125791 HanXRQChr05g0129021 HanXRQChr05g0131271 HanXRQChr05g0131291 HanXRQChr05g0139281 HanXRQChr06g0184221 HanXRQChr06g0184231 HanXRQChr06g0184241 HanXRQChr06g0184251 HanXRQChr06g0184261 HanXRQChr06g0184271 HanXRQChr06g0184281 HanXRQChr06g0184291 HanXRQChr06g0184431 HanXRQChr06g0184441 HanXRQChr06g0184541 HanXRQChr07g0206361 HanXRQChr10g0278371 HanXRQChr10g0296291 HanXRQChr10g0296331 HanXRQChr10g0300201 HanXRQChr10g0300211 HanXRQChr12g0367281 HanXRQChr12g0367291 HanXRQChr13g0389021 HanXRQChr13g0402551 HanXRQChr13g0402561 HanXRQChr13g0402571 HanXRQChr13g0402581 HanXRQChr13g0402591 HanXRQChr13g0402611 HanXRQChr13g0402621 HanXRQChr13g0402631 HanXRQChr13g0414691 HanXRQChr14g0429501 HanXRQChr14g0429511 HanXRQChr14g0429521 HanXRQChr14g0441331 HanXRQChr14g0448421 HanXRQChr14g0448431 HanXRQChr14g0448441 HanXRQChr14g0448461 HanXRQChr14g0448471 HanXRQChr14g0448481 HanXRQChr14g0448491 HanXRQChr14g0448511 HanXRQChr15g0478381 HanXRQChr15g0478391 HanXRQChr15g0478401 HanXRQChr15g0478411 HanXRQChr15g0478421 HanXRQChr15g0478431 HanXRQChr15g0478451 HanXRQChr15g0478471 HanXRQChr15g0478491 HanXRQChr15g0478521 HanXRQChr15g0482821 HanXRQChr15g0485531 HanXRQChr16g0522611 HanXRQChr16g0531331 HanXRQChr16g0531781 HanXRQChr17g0543431 HanXRQChr17g0544351 HanXRQChr17g0544361 HanXRQChr17g0544371 HanXRQChr17g0544381 HanXRQChr17g0544391 HanXRQChr17g0550311 HanXRQChr17g0550321 HanXRQChr17g0550331 HanXRQChr17g0552891 HanXRQChr17g0553151 HanXRQChr17g0553181 HanXRQChr17g0553191 HanXRQChr17g0553201 HanXRQChr17g0553211 HanXRQChr17g0553221 HanXRQChr17g0553671 HanXRQChr17g0554061 HanXRQChr17g0555411 HanXRQChr17g0555431 HanXRQChr17g0555441 HanXRQChr17g0556111 HanXRQChr17g0556121 HanXRQChr17g0556131 HanXRQChr17g0556141 HanXRQChr17g0556151 HanXRQChr17g0556161 HanXRQChr17g0556171 HanXRQChr17g0556181 HanXRQChr17g0556191 HanXRQChr17g0556211 HanXRQChr17g0556221 HanXRQChr17g0556231 HanXRQChr17g0563421 LOC_Os02g05050.1 LOC_Os02g24700.1 LOC_Os02g24740.1 LOC_Os02g42990.1 LOC_Os06g04590.1 LOC_Os06g48860.1 LOC_Os06g50040.1 LOC_Os08g02520.1 LOC_Os08g02530.1 LOC_Os09g26610.1 LOC_Os10g36703.1 Lj1g0003146.1 Lj1g0008339.1 Lj1g0016066.1 Lj1g0020780.1 Lj1g0021610.1 Lj1g0022724.1 Lj1g0022813.1 Lj1g0027345.1 Lj1g0027825.1 Lj2g0001638.1 Lj2g0026414.1 Lj2g0027281.1 Lj3g0000867.1 Lj3g0000903.1 Lj3g0002008.1 Lj3g0003925.1 Lj3g0004368.1 Lj3g0007191.1 Lj3g0010882.1 Lj3g0011152.1 Lj3g0014412.1 Lj3g0014588.1 Lj3g0017129.1 Lj3g0018235.1 Lj3g0019139.1 Lj3g0021059.1 Lj3g0025993.1 Lj3g0026890.1 Lj3g0027606.1 Lj4g0004989.1 Lj4g0019839.1 Lj6g0021767.2 LjContig00016g0001166.1 LjContig00016g0002131.1 LjContig00016g0002737.1 LjContig00016g0003220.1 LjContig00016g0003892.1 LjContig00016g0004047.1 LjContig00016g0005501.1 LjContig00016g0006449.1 LjContig00016g0006551.1 LjContig00016g0007290.1 LjContig00016g0010969.1 LjContig00016g0011603.1 LjContig00016g0012014.1 LjContig00016g0013223.1 LjContig00016g0013434.1 LjContig00016g0014610.1 LjContig00016g0017116.1 LjContig00016g0017376.1 LjContig00016g0017969.1 LjContig00016g0018390.1 LjContig00016g0022523.1 LjContig00016g0025097.1 LjContig00016g0028090.1 LjContig00095g0011453.1 LjContig00095g0014321.1 LjContig00095g0025470.1 LjContig00199g0011457.1 LjContig00199g0014194.1 LjContig00199g0026468.1 Migut.B00129.1.p Migut.B00131.1.p Migut.B00132.1.p Migut.B00133.1.p Migut.B00134.1.p Migut.B00135.1.p Migut.B00137.1.p Migut.B00138.1.p Migut.B00140.1.p Migut.B00141.1.p Migut.B00142.1.p Migut.B00143.1.p Migut.B00144.1.p Migut.B00146.1.p Migut.B00147.1.p Migut.B00148.1.p Migut.B00149.1.p Migut.B00150.1.p Migut.B00151.1.p Migut.B00152.1.p Migut.B00153.1.p Migut.B00154.1.p Migut.B00155.1.p Migut.B00157.1.p Migut.B00158.1.p Migut.B00159.1.p Migut.C00034.1.p Migut.C00035.1.p Migut.C00036.1.p Migut.C00038.1.p Migut.C00812.1.p Migut.F00163.1.p Migut.F00999.1.p Migut.F01307.1.p Migut.F01308.1.p Migut.F01310.1.p Migut.F01311.1.p Migut.F01313.1.p Migut.F01314.1.p Migut.F01315.1.p Migut.F01318.1.p Migut.F01319.1.p Migut.F01321.1.p Migut.F01322.1.p Migut.F01324.1.p Migut.F01325.1.p Migut.F01327.1.p Migut.F01328.1.p Migut.F01331.1.p Migut.F01332.1.p Migut.F01333.1.p Migut.F01334.1.p Migut.F01336.1.p Migut.F01337.1.p Migut.F01338.1.p Migut.F01339.1.p Migut.F01340.1.p Migut.F01341.1.p Migut.F01342.1.p Migut.F01343.1.p Migut.F01344.1.p Migut.F01345.1.p Migut.F01346.1.p Migut.F01350.1.p Migut.F01351.1.p Migut.F01352.1.p Migut.G00617.1.p Migut.I01207.1.p Migut.J00891.1.p Migut.L00597.1.p Migut.L00598.1.p Migut.L00599.1.p Migut.L00600.1.p Migut.L00624.1.p Migut.L00625.1.p Migut.L00626.1.p Migut.L00627.1.p Migut.L00628.1.p Migut.L00629.1.p Migut.L00630.1.p Migut.L00631.1.p Migut.L00632.1.p Migut.L00633.1.p Migut.L00634.1.p Migut.L00635.1.p Migut.L00636.1.p Migut.L01593.1.p Migut.N01065.1.p Migut.N01291.1.p Migut.O00863.1.p Migut.O00864.1.p Nycol.B01557.1.p Nycol.B01561.1.p Nycol.B01563.1.p Nycol.B01564.1.p Nycol.D01461.1.p Nycol.G00283.1.p Nycol.H00673.1.p Nycol.H00674.1.p Nycol.H00676.1.p Nycol.H00677.1.p Nycol.H00678.1.p Nycol.I01131.1.p Nycol.I01396.1.p Nycol.I01789.1.p Nycol.J00603.1.p Nycol.J01041.1.p Nycol.L00792.1.p Pavir.1KG045400.1.p Pavir.1NG026300.1.p Pavir.1NG206000.1.p Pavir.1NG371400.1.p Pavir.2KG347750.1.p Pavir.2NG337000.1.p Pavir.4KG375202.1.p Pavir.4KG375603.1.p Pavir.4NG035151.1.p Pavir.4NG063600.3.p Pavir.4NG314400.1.p Pavir.4NG323900.1.p Pavir.6KG021150.1.p Pavir.6KG025480.1.p Pavir.6KG041200.1.p Pavir.6NG018200.1.p Pavir.6NG018983.1.p Pavir.6NG019300.2.p Pavir.7KG029000.1.p Pavir.7KG029100.1.p Pavir.7KG266600.1.p Pavir.7NG062300.1.p Pavir.9KG139600.1.p Pavir.9KG165600.1.p Pavir.9NG410100.1.p Potri.002G024300.1.p Potri.002G176400.1.p Potri.004G164400.1.p Potri.004G164600.1.p Potri.004G164700.1.p Potri.004G164800.1.p Potri.004G165200.1.p Potri.004G165300.1.p Potri.004G165400.1.p Potri.004G165450.1.p Potri.004G165500.1.p Potri.004G165600.1.p Potri.004G165800.1.p Potri.004G165900.2.p Potri.004G166100.1.p Potri.004G166300.2.p Potri.005G237200.1.p Potri.006G137200.2.p Potri.007G012800.1.p Potri.009G126000.2.p Potri.009G126300.1.p Potri.009G126400.1.p Potri.009G126500.1.p Potri.009G126700.1.p Potri.009G126900.1.p Potri.009G127100.1.p Potri.009G127300.1.p Potri.009G127400.1.p Potri.009G127500.1.p Potri.009G127600.1.p Potri.009G127700.2.p Potri.010G253900.1.p Potri.012G023400.1.p Potri.013G111000.1.p Potri.014G103300.1.p Potri.015G006800.1.p Potri.018G063400.2.p Potri.019G082100.1.p Prupe.1G367800.1.p Prupe.2G194600.1.p Prupe.2G317100.1.p Prupe.3G024000.1.p Prupe.7G167000.1.p Prupe.7G192900.1.p Prupe.8G078300.1.p Prupe.8G078600.1.p Prupe.8G078700.1.p Prupe.8G078900.1.p Prupe.8G079000.1.p Prupe.8G079100.1.p Prupe.8G079200.1.p Prupe.8G079300.1.p Prupe.8G079400.1.p Prupe.8G079500.1.p Prupe.8G079600.1.p Prupe.8G079700.1.p Prupe.8G079900.1.p Prupe.8G080000.1.p Prupe.8G080100.1.p Prupe.8G080200.1.p Prupe.8G080300.1.p Prupe.8G080400.1.p Prupe.8G080500.1.p Prupe.8G080600.1.p Prupe.8G080700.1.p Prupe.8G080800.1.p Prupe.8G081000.1.p Prupe.8G081100.1.p Prupe.8G081200.1.p Prupe.8G081300.1.p Prupe.8G081400.1.p Prupe.8G081500.1.p Prupe.8G081600.1.p Prupe.8G081700.1.p Prupe.8G081800.1.p Prupe.8G081900.1.p Prupe.8G082100.1.p Prupe.8G157700.1.p Prupe.8G157800.1.p Prupe.8G157900.1.p Prupe.8G158000.1.p Prupe.8G158100.1.p Prupe.8G158200.1.p Soltu.DM.01G035500.1 Soltu.DM.01G050410.1 Soltu.DM.01G050430.1 Soltu.DM.01G050450.1 Soltu.DM.01G050490.1 Soltu.DM.01G050500.1 Soltu.DM.01G050520.1 Soltu.DM.01G050580.1 Soltu.DM.01G050590.1 Soltu.DM.02G024000.1 Soltu.DM.03G021790.1 Soltu.DM.03G021800.1 Soltu.DM.03G021810.1 Soltu.DM.03G021820.1 Soltu.DM.04G036390.1 Soltu.DM.06G014110.1 Soltu.DM.07G013310.1 Soltu.DM.10G015910.1 Soltu.DM.11G001330.1 Soltu.DM.11G001360.1 Soltu.DM.11G001400.1 Soltu.DM.11G001420.1 Soltu.DM.11G001440.1 Soltu.DM.11G001460.1 Soltu.DM.12G008010.1 Soltu.DM.12G008040.1 Spipo0G0033700 Spipo0G0036900 Spipo0G0111800 Spipo0G0135200 Spipo11G0024600 Spipo11G0044000 Spipo17G0014500 Spipo17G0030700 Spipo1G0061400 Spipo1G0061500 Thecc1EG001682t1 Thecc1EG005070t1 Thecc1EG006722t1 Thecc1EG006725t1 Thecc1EG006726t1 Thecc1EG006727t1 Thecc1EG006728t1 Thecc1EG006733t1 Thecc1EG006734t1 Thecc1EG006735t1 Thecc1EG006736t1 Thecc1EG006737t1 Thecc1EG006738t1 Thecc1EG006739t1 Thecc1EG006740t1 Thecc1EG006741t1 Thecc1EG006742t1 Thecc1EG006743t1 Thecc1EG006744t1 Thecc1EG006745t1 Thecc1EG006746t1 Thecc1EG006747t1 Thecc1EG006748t1 Thecc1EG006749t1 Thecc1EG006750t1 Thecc1EG006751t1 Thecc1EG006752t1 Thecc1EG006753t1 Thecc1EG006754t1 Thecc1EG006757t1 Thecc1EG015490t1 Thecc1EG027747t1 Thecc1EG034201t1 Thecc1EG037470t1 Thecc1EG040303t1 Thecc1EG046673t1 VIT_203s0038g00950.1 VIT_203s0038g01080.1 VIT_203s0038g01090.1 VIT_203s0038g01100.1 VIT_203s0038g01110.1 VIT_203s0038g01120.1 VIT_203s0038g01130.1 VIT_203s0038g01150.1 VIT_203s0038g01160.1 VIT_203s0038g01170.1 VIT_203s0038g01180.1 VIT_203s0038g01190.1 VIT_203s0038g01210.1 VIT_203s0038g01220.1 VIT_203s0038g01230.1 VIT_203s0038g01250.1 VIT_203s0038g01260.1 VIT_203s0038g01270.1 VIT_203s0038g01280.1 VIT_203s0038g01285.1 VIT_203s0038g01290.1 VIT_203s0038g01300.1 VIT_203s0038g01310.1 VIT_204s0023g00490.1 VIT_204s0023g00500.1 VIT_204s0023g00505.1 VIT_204s0023g00520.1 VIT_204s0023g00530.1 VIT_204s0023g00540.1 VIT_204s0023g00550.1 VIT_204s0023g00555.1 VIT_204s0023g00560.1 VIT_204s0023g00570.1 VIT_204s0023g00580.1 VIT_204s0023g03230.1 VIT_207s0130g00100.1 VIT_209s0054g00670.1 VIT_209s0054g00730.1 VIT_211s0016g00520.2 VIT_215s0048g02860.1 VIT_216s0098g01150.1 VIT_218s0001g13980.1 VIT_218s0001g14000.1 Zm00001d002826_P001 Zm00001d004384_P001 Zm00001d004578_P001 Zm00001d005803_P001 Zm00001d012222_P001 Zm00001d013869_P001 Zm00001d014682_P001 Zm00001d014774_P001 Zm00001d017397_P001 Zm00001d020606_P001 Zm00001d025947_P001 Zm00001d032475_P001 Zm00001d036415_P001 Zm00001d045039_P001 Zm00001d045423_P001 Zm00001d049659_P001 Zm00001d051302_P001 Zm00001d051802_P001 Zm00001d051962_P001 Zosma103g00880.1 Zosma103g00890.1 Zosma12g00010.1 Zosma182g00180.1 Zosma193g00310.1 Zosma19g00450.1 Zosma1g02400.1 Zosma1g02420.1 Zosma24g01580.1 Zosma34g00320.1 Zosma34g00330.1 Zosma34g00340.1 Zosma41g01210.1 Zosma46g00460.1 Zosma72g00380.1 evm.model.supercontig_144.6 evm.model.supercontig_176.14 evm.model.supercontig_2136.1 evm.model.supercontig_26.29 evm.model.supercontig_3.142 evm.model.supercontig_37.208 evm.model.supercontig_37.209 evm.model.supercontig_37.210 evm.model.supercontig_37.211 evm.model.supercontig_37.212 evm.model.supercontig_37.213 evm.model.supercontig_37.214 evm.model.supercontig_37.215 evm.model.supercontig_37.217 evm.model.supercontig_37.219 evm.model.supercontig_37.221 evm.model.supercontig_37.222 evm.model.supercontig_37.223 evm.model.supercontig_37.224 evm.model.supercontig_37.226 evm.model.supercontig_37.230 evm.model.supercontig_6.236 evm_27.model.AmTr_v1.0_scaffold00001.286 evm_27.model.AmTr_v1.0_scaffold00007.328 evm_27.model.AmTr_v1.0_scaffold00008.198 evm_27.model.AmTr_v1.0_scaffold00017.21 evm_27.model.AmTr_v1.0_scaffold00017.24 evm_27.model.AmTr_v1.0_scaffold00017.7 evm_27.model.AmTr_v1.0_scaffold00027.66 evm_27.model.AmTr_v1.0_scaffold00131.32 evm_27.model.AmTr_v1.0_scaffold00204.11 evm_27.model.AmTr_v1.0_scaffold00245.2 orange1.1g033760m orange1.1g034523m orange1.1g034598m orange1.1g035928m orange1.1g036136m orange1.1g036909m orange1.1g037426m orange1.1g039405m orange1.1g039421m orange1.1g039906m orange1.1g039975m orange1.1g040904m orange1.1g040912m orange1.1g040932m orange1.1g041106m orange1.1g042279m orange1.1g042730m orange1.1g043356m orange1.1g043742m orange1.1g044419m orange1.1g044863m orange1.1g046390m orange1.1g046487m orange1.1g047583m orange1.1g047827m orange1.1g047875m orange1.1g047919m orange1.1g048112m orange1.1g048251m
AmTrH1.09G135100		AT3G03847	protein_coding	SAUR-like auxin-responsive protein family		SAUR-like auxin-responsive protein family ; CONTAINS InterPro DOMAIN/s: Auxin responsive SAUR protein (InterPro:IPR003676); BEST Arabidopsis thaliana protein match is: SAUR-like auxin-responsive protein family (TAIR:AT5G18060	1); Has 284 Blast hits to 280 proteins in 12 species: Archae - 0; Bacteria - 0; Metazoa - 0; Fungi - 0; Plants - 284; Viruses - 0; Other Eukaryotes - 0 (source: NCBI BLink)																				OG0000003: AH001698-RA AH001699-RA AH001700-RA AH001701-RA AH001702-RA AH001703-RA AH001704-RA AH001705-RA AH001709-RA AH001710-RA AH001714-RA AH001715-RA AH001716-RA AH001717-RA AH001718-RA AH003753-RA AH008329-RA AH009415-RA AH009509-RA AH013498-RA AH014308-RA AH016694-RA AH023136-RA AT1G19830.1|PACid_19653679 AT1G75580.1|PACid_19649467 AT2G16580.1|PACid_19638422 AT2G18010.1|PACid_19640146 AT2G21200.1|PACid_19642454 AT2G21210.1|PACid_19638177 AT2G21220.1|PACid_19638427 AT2G46690.1|PACid_19642786 AT3G03820.1|PACid_19664621 AT3G03830.1|PACid_19664708 AT3G03840.1|PACid_19664888 AT3G03847.1|PACid_19658660 AT3G03850.1|PACid_19658587 AT3G20220.1|PACid_19664846 AT3G43120.1|PACid_19662402 AT3G51200.1|PACid_19659000 AT3G61900.1|PACid_19659810 AT4G00880.1|PACid_19648557 AT4G09530.1|PACid_19647902 AT4G13790.1|PACid_19648037 AT4G34760.1|PACid_19645127 AT4G34770.1|PACid_19647321 AT4G34780.1|PACid_19647094 AT4G34790.1|PACid_19643936 AT4G34800.1|PACid_19643882 AT4G34810.1|PACid_19648055 AT4G36110.1|PACid_19646480 AT4G38825.1|PACid_19644173 AT4G38840.1|PACid_19646217 AT4G38850.1|PACid_19645524 AT4G38860.1|PACid_19648570 AT5G18010.1|PACid_19670511 AT5G18020.1|PACid_19673062 AT5G18030.1|PACid_19668599 AT5G18050.1|PACid_19669889 AT5G18060.1|PACid_19671257 AT5G18080.1|PACid_19671718 AT5G20810.2|PACid_19670801 AT5G53590.1|PACid_19669460 AT5G66260.1|PACid_19668867 AmTrH1.04G067400.1.p AmTrH1.09G070500.1.p AmTrH1.09G123300.1.p AmTrH1.09G135100.1.p AmTrH1.11G078200.1.p AmTrH1.11G079500.1.p AmTrH1.11G079600.1.p AmTrH1.12G002500.1.p AmTrH1.12G014900.1.p AmTrH2.04G067500.1.p AmTrH2.09G070500.1.p AmTrH2.09G123300.1.p AmTrH2.09G133900.1.p AmTrH2.11G077600.1.p AmTrH2.11G078900.1.p AmTrH2.11G079000.1.p AmTrH2.12G002400.1.p AmTrH2.12G014500.1.p Aqcoe5G227800.1.p Aqcoe5G228000.1.p Aqcoe5G228100.1.p Aqcoe5G228200.1.p Aqcoe5G228300.1.p Aqcoe5G228400.1.p Aqcoe5G228500.1.p Aqcoe5G228600.1.p Aqcoe5G228900.1.p Aqcoe5G229000.1.p Aqcoe5G229100.1.p Aqcoe5G229800.1.p Aqcoe5G230100.1.p Aqcoe5G276800.1.p Aqcoe6G170200.1.p Aqcoe6G170300.1.p Aqcoe6G178000.1.p Aqcoe6G207000.1.p Aqcoe6G255400.1.p Aqcoe6G255500.1.p Aqcoe7G001900.1.p Aqcoe7G286300.1.p Aqcoe7G438000.1.p Bol004743 Bol009208 Bol010196 Bol012467 Bol013692 Bol013693 Bol013694 Bol013695 Bol013696 Bol015143 Bol015144 Bol015145 Bol018518 Bol018520 Bol019289 Bol019748 Bol019750 Bol019751 Bol019752 Bol019753 Bol019754 Bol019755 Bol019756 Bol019757 Bol019762 Bol021387 Bol021388 Bol021389 Bol021390 Bol021391 Bol021392 Bol021393 Bol021394 Bol021395 Bol021396 Bol021397 Bol021398 Bol021399 Bol025637 Bol025771 Bol026893 Bol027716 Bol028784 Bol028785 Bol029022 Bol031837 Bol034469 Bol034470 Bol034471 Bol034472 Bol034473 Bol034474 Bol034475 Bol034477 Bol034658 Bol034660 Bol034661 Bol034663 Bol034665 Bol035614 Bol035792 Bol036109 Bol039308 Bol039886 Bol040369 Bol041474 Bol042670 Bol044796 Bol045679 CKAN_00775300 CKAN_00775400 CKAN_00775600 CKAN_00775900 CKAN_00947900 CKAN_01044300 CKAN_01074500 CKAN_01481200 CKAN_01793800 CKAN_02069500 CKAN_02149200 CKAN_02515900 CKAN_02519000 Cagra.0050s0031.1.p Cagra.0316s0044.1.p Cagra.0483s0053.1.p Cagra.0799s0030.1.p Cagra.0906s0002.1.p Cagra.0906s0003.1.p Cagra.0926s0084.1.p Cagra.10427s0036.1.p Cagra.1372s0034.1.p Cagra.1383s0062.1.p Cagra.1383s0064.1.p Cagra.1383s0065.1.p Cagra.1383s0066.1.p Cagra.17228s0001.1.p Cagra.1796s0001.1.p Cagra.1961s0025.1.p Cagra.2098s0002.1.p Cagra.2098s0005.1.p Cagra.2098s0006.1.p Cagra.2350s0025.1.p Cagra.2350s0026.1.p Cagra.2350s0027.1.p Cagra.2350s0028.1.p Cagra.2350s0029.1.p Cagra.2350s0030.1.p Cagra.24049s0009.1.p Cagra.2460s0009.1.p Cagra.2660s0001.1.p Cagra.26677s0001.1.p Cagra.2961s0023.1.p Cagra.2961s0024.1.p Cagra.4326s0002.1.p Cagra.6254s0044.1.p Cagra.6254s0045.1.p Cagra.6254s0046.1.p Cagra.6431s0003.1.p Caril.01G075200.1.p Caril.01G204800.1.p Caril.02G044100.1.p Caril.02G044200.1.p Caril.02G044300.1.p Caril.03G192800.1.p Caril.05G074800.1.p Caril.05G075000.1.p Caril.05G075100.1.p Caril.05G075200.1.p Caril.05G075300.1.p Caril.05G075400.1.p Caril.05G075500.1.p Caril.05G075600.1.p Caril.05G075700.1.p Caril.05G075800.1.p Caril.05G075900.1.p Caril.05G076000.1.p Caril.05G200400.1.p Caril.06G041000.1.p Caril.06G128200.1.p Caril.06G128300.1.p Caril.06G128400.1.p Caril.06G128500.1.p Caril.06G128600.1.p Caril.06G128700.1.p Caril.06G128800.1.p Caril.06G128900.1.p Caril.06G129000.1.p Caril.06G129100.1.p Caril.06G129400.1.p Caril.07G150200.1.p Caril.08G066700.1.p Caril.08G131300.1.p Caril.08G131400.1.p Caril.08G131500.1.p Caril.15G165600.1.p Caril.16G120600.1.p Ceric.18G042500.1.p Ceric.25G059500.1.p Ceric.32G072600.1.p Ceric.32G072700.1.p Ceric.33G043500.1.p Ceric.35G043100.1.p Ceric.37G035500.1.p Cucsa.011790.1 Cucsa.043470.1 Cucsa.068370.1 Cucsa.120950.1 Cucsa.159780.1 Cucsa.169330.1 Cucsa.169350.1 Cucsa.169360.1 Cucsa.169380.1 Cucsa.169390.1 Cucsa.169400.1 Cucsa.169410.1 Cucsa.169420.1 Cucsa.169430.1 Cucsa.169440.1 Cucsa.169450.1 Cucsa.169460.1 Cucsa.169470.1 Cucsa.169480.1 Cucsa.169490.1 Cucsa.169500.1 Cucsa.169520.1 Cucsa.169530.1 Cucsa.169550.1 Cucsa.169560.1 Cucsa.169570.1 Cucsa.169600.1 Cucsa.202430.1 Cucsa.259570.1 Cucsa.342910.1 Cucsa.381890.1 Cucsa.381900.1 Cucsa.381920.1 Cucsa.381930.1 Cucsa.381950.1 Cucsa.381960.1 Cucsa.381970.1 Cucsa.381980.1 Cucsa.381990.1 Cucsa.382000.1 Cucsa.382020.1 Cucsa.382040.1 Cucsa.382050.1 Cucsa.382060.1 Cucsa.382090.1 Cucsa.382100.1 Cucsa.382120.1 Cucsa.382130.1 DCAR_001076 DCAR_002985 DCAR_008966 DCAR_009931 DCAR_010490 DCAR_011530 DCAR_011919 DCAR_014557 DCAR_016615 DCAR_017485 DCAR_017488 DCAR_017491 DCAR_020356 DCAR_022434 DCAR_022786 DCAR_029515 DCAR_029517 DCAR_029518 DCAR_032422 EL10Ac1g00096.1 EL10Ac1g02278.1 EL10Ac3g05203.1 EL10Ac8g18983.1 EL10Ac8g19317.1 EL10Ac9g21598.1 EL10Ac9g21601.1 EL10Ac9g21603.1 EL10Ac9g21604.1 EL10Ac9g21607.1 EL10Ac9g22235.1 EL10Ac9g22236.1 EL10Ac9g22237.1 EL10Ac9g22238.1 EL10Ac9g22239.1 EL10Ac9g22240.1 EL10Ac9g22241.1 EL10Ac9g22242.1 FvH4_1g09280.t1 FvH4_1g11980.t1 FvH4_2g02260.t1 FvH4_2g02280.t1 FvH4_2g02300.t1 FvH4_2g02310.t1 FvH4_2g10770.t1 FvH4_2g10800.t1 FvH4_2g10810.t1 FvH4_2g10820.t1 FvH4_2g10850.t1 FvH4_2g10860.t1 FvH4_2g10870.t1 FvH4_2g38720.t1 FvH4_3g13730.t1 FvH4_5g22620.t1 FvH4_5g22660.t1 FvH4_5g22690.t1 FvH4_5g22700.t1 FvH4_5g22780.t1 FvH4_5g22790.t1 FvH4_5g22810.t1 FvH4_5g22821.t1 FvH4_5g22822.t1 FvH4_5g24600.t1 FvH4_5g24720.t1 FvH4_6g36850.t1 FvH4_7g17340.t1 FvH4_7g32600.t1 Glyma.01G167000.1.p Glyma.02G049200.1.p Glyma.03G259700.1.p Glyma.04G006300.1.p Glyma.04G006400.1.p Glyma.04G006500.1.p Glyma.04G006700.1.p Glyma.04G006800.1.p Glyma.04G006900.1.p Glyma.04G007100.1.p Glyma.04G025300.1.p Glyma.04G204700.1.p Glyma.04G231100.2.p Glyma.06G006000.1.p Glyma.06G006700.1.p Glyma.06G006800.1.p Glyma.06G007100.1.p Glyma.06G025300.1.p Glyma.06G134000.1.p Glyma.06G160900.1.p Glyma.06G278300.1.p Glyma.06G278600.1.p Glyma.06G278700.1.p Glyma.06G278800.2.p Glyma.06G278900.1.p Glyma.06G279300.1.p Glyma.06G279600.1.p Glyma.06G280200.1.p Glyma.06G280400.1.p Glyma.06G280500.1.p Glyma.06G280600.1.p Glyma.06G280800.1.p Glyma.06G281000.1.p Glyma.06G281300.1.p Glyma.06G281500.1.p Glyma.06G281600.1.p Glyma.06G281700.1.p Glyma.06G282200.1.p Glyma.06G282400.1.p Glyma.06G282500.1.p Glyma.06G282600.1.p Glyma.06G282900.1.p Glyma.07G051700.1.p Glyma.07G051800.1.p Glyma.08G155300.1.p Glyma.08G155400.1.p Glyma.08G155500.1.p Glyma.08G155600.1.p Glyma.08G155667.1.p Glyma.08G155733.1.p Glyma.08G155800.1.p Glyma.08G225200.1.p Glyma.09G073300.3.p Glyma.09G218900.1.p Glyma.09G219000.1.p Glyma.09G219100.1.p Glyma.09G219200.2.p Glyma.09G219300.1.p Glyma.09G219400.1.p Glyma.09G219500.1.p Glyma.09G219600.1.p Glyma.09G219700.1.p Glyma.09G219800.1.p Glyma.09G219900.1.p Glyma.09G220200.1.p Glyma.09G220300.1.p Glyma.09G220800.1.p Glyma.09G220900.1.p Glyma.09G221000.1.p Glyma.09G221200.1.p Glyma.09G221300.1.p Glyma.09G221400.1.p Glyma.09G221500.1.p Glyma.09G221600.1.p Glyma.09G221700.1.p Glyma.09G221800.1.p Glyma.09G221900.1.p Glyma.09G222000.1.p Glyma.09G222200.1.p Glyma.10G125900.1.p Glyma.11G076200.1.p Glyma.12G033800.1.p Glyma.12G033900.1.p Glyma.12G034000.1.p Glyma.12G034100.1.p Glyma.12G034200.1.p Glyma.12G034400.1.p Glyma.12G034500.1.p Glyma.12G034600.1.p Glyma.12G034800.1.p Glyma.12G034900.1.p Glyma.12G035000.1.p Glyma.12G035100.1.p Glyma.12G035200.1.p Glyma.12G035300.1.p Glyma.12G035400.1.p Glyma.12G035700.1.p Glyma.12G123700.1.p Glyma.12G123800.1.p Glyma.12G124100.1.p Glyma.12G124200.1.p Glyma.12G124400.1.p Glyma.12G124900.1.p Glyma.12G125000.1.p Glyma.12G125200.1.p Glyma.12G125300.1.p Glyma.12G125800.1.p Glyma.12G125900.3.p Glyma.12G126100.1.p Glyma.12G126200.1.p Glyma.12G126300.1.p Glyma.12G126500.1.p Glyma.12G126600.1.p Glyma.12G126700.1.p Glyma.12G127000.1.p Glyma.13G113500.1.p Glyma.15G182300.2.p Glyma.16G020700.1.p Glyma.16G020800.1.p Glyma.16G129600.1.p Glyma.17G046200.1.p Glyma.19G258800.1.p HanXRQChr00c0354g0574141 HanXRQChr00c0354g0574151 HanXRQChr01g0011851 HanXRQChr01g0011861 HanXRQChr01g0011871 HanXRQChr01g0011881 HanXRQChr01g0011891 HanXRQChr01g0011901 HanXRQChr01g0011921 HanXRQChr01g0011941 HanXRQChr01g0011951 HanXRQChr01g0011961 HanXRQChr01g0011971 HanXRQChr02g0048401 HanXRQChr02g0048411 HanXRQChr04g0102351 HanXRQChr04g0102361 HanXRQChr04g0102371 HanXRQChr04g0102381 HanXRQChr04g0102391 HanXRQChr04g0102401 HanXRQChr04g0102411 HanXRQChr04g0102421 HanXRQChr04g0102431 HanXRQChr04g0104991 HanXRQChr04g0105001 HanXRQChr04g0125791 HanXRQChr05g0129021 HanXRQChr05g0131271 HanXRQChr05g0131291 HanXRQChr05g0139281 HanXRQChr06g0184221 HanXRQChr06g0184231 HanXRQChr06g0184241 HanXRQChr06g0184251 HanXRQChr06g0184261 HanXRQChr06g0184271 HanXRQChr06g0184281 HanXRQChr06g0184291 HanXRQChr06g0184431 HanXRQChr06g0184441 HanXRQChr06g0184541 HanXRQChr07g0206361 HanXRQChr10g0278371 HanXRQChr10g0296291 HanXRQChr10g0296331 HanXRQChr10g0300201 HanXRQChr10g0300211 HanXRQChr12g0367281 HanXRQChr12g0367291 HanXRQChr13g0389021 HanXRQChr13g0402551 HanXRQChr13g0402561 HanXRQChr13g0402571 HanXRQChr13g0402581 HanXRQChr13g0402591 HanXRQChr13g0402611 HanXRQChr13g0402621 HanXRQChr13g0402631 HanXRQChr13g0414691 HanXRQChr14g0429501 HanXRQChr14g0429511 HanXRQChr14g0429521 HanXRQChr14g0441331 HanXRQChr14g0448421 HanXRQChr14g0448431 HanXRQChr14g0448441 HanXRQChr14g0448461 HanXRQChr14g0448471 HanXRQChr14g0448481 HanXRQChr14g0448491 HanXRQChr14g0448511 HanXRQChr15g0478381 HanXRQChr15g0478391 HanXRQChr15g0478401 HanXRQChr15g0478411 HanXRQChr15g0478421 HanXRQChr15g0478431 HanXRQChr15g0478451 HanXRQChr15g0478471 HanXRQChr15g0478491 HanXRQChr15g0478521 HanXRQChr15g0482821 HanXRQChr15g0485531 HanXRQChr16g0522611 HanXRQChr16g0531331 HanXRQChr16g0531781 HanXRQChr17g0543431 HanXRQChr17g0544351 HanXRQChr17g0544361 HanXRQChr17g0544371 HanXRQChr17g0544381 HanXRQChr17g0544391 HanXRQChr17g0550311 HanXRQChr17g0550321 HanXRQChr17g0550331 HanXRQChr17g0552891 HanXRQChr17g0553151 HanXRQChr17g0553181 HanXRQChr17g0553191 HanXRQChr17g0553201 HanXRQChr17g0553211 HanXRQChr17g0553221 HanXRQChr17g0553671 HanXRQChr17g0554061 HanXRQChr17g0555411 HanXRQChr17g0555431 HanXRQChr17g0555441 HanXRQChr17g0556111 HanXRQChr17g0556121 HanXRQChr17g0556131 HanXRQChr17g0556141 HanXRQChr17g0556151 HanXRQChr17g0556161 HanXRQChr17g0556171 HanXRQChr17g0556181 HanXRQChr17g0556191 HanXRQChr17g0556211 HanXRQChr17g0556221 HanXRQChr17g0556231 HanXRQChr17g0563421 LOC_Os02g05050.1 LOC_Os02g24700.1 LOC_Os02g24740.1 LOC_Os02g42990.1 LOC_Os06g04590.1 LOC_Os06g48860.1 LOC_Os06g50040.1 LOC_Os08g02520.1 LOC_Os08g02530.1 LOC_Os09g26610.1 LOC_Os10g36703.1 Lj1g0003146.1 Lj1g0008339.1 Lj1g0016066.1 Lj1g0020780.1 Lj1g0021610.1 Lj1g0022724.1 Lj1g0022813.1 Lj1g0027345.1 Lj1g0027825.1 Lj2g0001638.1 Lj2g0026414.1 Lj2g0027281.1 Lj3g0000867.1 Lj3g0000903.1 Lj3g0002008.1 Lj3g0003925.1 Lj3g0004368.1 Lj3g0007191.1 Lj3g0010882.1 Lj3g0011152.1 Lj3g0014412.1 Lj3g0014588.1 Lj3g0017129.1 Lj3g0018235.1 Lj3g0019139.1 Lj3g0021059.1 Lj3g0025993.1 Lj3g0026890.1 Lj3g0027606.1 Lj4g0004989.1 Lj4g0019839.1 Lj6g0021767.2 LjContig00016g0001166.1 LjContig00016g0002131.1 LjContig00016g0002737.1 LjContig00016g0003220.1 LjContig00016g0003892.1 LjContig00016g0004047.1 LjContig00016g0005501.1 LjContig00016g0006449.1 LjContig00016g0006551.1 LjContig00016g0007290.1 LjContig00016g0010969.1 LjContig00016g0011603.1 LjContig00016g0012014.1 LjContig00016g0013223.1 LjContig00016g0013434.1 LjContig00016g0014610.1 LjContig00016g0017116.1 LjContig00016g0017376.1 LjContig00016g0017969.1 LjContig00016g0018390.1 LjContig00016g0022523.1 LjContig00016g0025097.1 LjContig00016g0028090.1 LjContig00095g0011453.1 LjContig00095g0014321.1 LjContig00095g0025470.1 LjContig00199g0011457.1 LjContig00199g0014194.1 LjContig00199g0026468.1 Migut.B00129.1.p Migut.B00131.1.p Migut.B00132.1.p Migut.B00133.1.p Migut.B00134.1.p Migut.B00135.1.p Migut.B00137.1.p Migut.B00138.1.p Migut.B00140.1.p Migut.B00141.1.p Migut.B00142.1.p Migut.B00143.1.p Migut.B00144.1.p Migut.B00146.1.p Migut.B00147.1.p Migut.B00148.1.p Migut.B00149.1.p Migut.B00150.1.p Migut.B00151.1.p Migut.B00152.1.p Migut.B00153.1.p Migut.B00154.1.p Migut.B00155.1.p Migut.B00157.1.p Migut.B00158.1.p Migut.B00159.1.p Migut.C00034.1.p Migut.C00035.1.p Migut.C00036.1.p Migut.C00038.1.p Migut.C00812.1.p Migut.F00163.1.p Migut.F00999.1.p Migut.F01307.1.p Migut.F01308.1.p Migut.F01310.1.p Migut.F01311.1.p Migut.F01313.1.p Migut.F01314.1.p Migut.F01315.1.p Migut.F01318.1.p Migut.F01319.1.p Migut.F01321.1.p Migut.F01322.1.p Migut.F01324.1.p Migut.F01325.1.p Migut.F01327.1.p Migut.F01328.1.p Migut.F01331.1.p Migut.F01332.1.p Migut.F01333.1.p Migut.F01334.1.p Migut.F01336.1.p Migut.F01337.1.p Migut.F01338.1.p Migut.F01339.1.p Migut.F01340.1.p Migut.F01341.1.p Migut.F01342.1.p Migut.F01343.1.p Migut.F01344.1.p Migut.F01345.1.p Migut.F01346.1.p Migut.F01350.1.p Migut.F01351.1.p Migut.F01352.1.p Migut.G00617.1.p Migut.I01207.1.p Migut.J00891.1.p Migut.L00597.1.p Migut.L00598.1.p Migut.L00599.1.p Migut.L00600.1.p Migut.L00624.1.p Migut.L00625.1.p Migut.L00626.1.p Migut.L00627.1.p Migut.L00628.1.p Migut.L00629.1.p Migut.L00630.1.p Migut.L00631.1.p Migut.L00632.1.p Migut.L00633.1.p Migut.L00634.1.p Migut.L00635.1.p Migut.L00636.1.p Migut.L01593.1.p Migut.N01065.1.p Migut.N01291.1.p Migut.O00863.1.p Migut.O00864.1.p Nycol.B01557.1.p Nycol.B01561.1.p Nycol.B01563.1.p Nycol.B01564.1.p Nycol.D01461.1.p Nycol.G00283.1.p Nycol.H00673.1.p Nycol.H00674.1.p Nycol.H00676.1.p Nycol.H00677.1.p Nycol.H00678.1.p Nycol.I01131.1.p Nycol.I01396.1.p Nycol.I01789.1.p Nycol.J00603.1.p Nycol.J01041.1.p Nycol.L00792.1.p Pavir.1KG045400.1.p Pavir.1NG026300.1.p Pavir.1NG206000.1.p Pavir.1NG371400.1.p Pavir.2KG347750.1.p Pavir.2NG337000.1.p Pavir.4KG375202.1.p Pavir.4KG375603.1.p Pavir.4NG035151.1.p Pavir.4NG063600.3.p Pavir.4NG314400.1.p Pavir.4NG323900.1.p Pavir.6KG021150.1.p Pavir.6KG025480.1.p Pavir.6KG041200.1.p Pavir.6NG018200.1.p Pavir.6NG018983.1.p Pavir.6NG019300.2.p Pavir.7KG029000.1.p Pavir.7KG029100.1.p Pavir.7KG266600.1.p Pavir.7NG062300.1.p Pavir.9KG139600.1.p Pavir.9KG165600.1.p Pavir.9NG410100.1.p Potri.002G024300.1.p Potri.002G176400.1.p Potri.004G164400.1.p Potri.004G164600.1.p Potri.004G164700.1.p Potri.004G164800.1.p Potri.004G165200.1.p Potri.004G165300.1.p Potri.004G165400.1.p Potri.004G165450.1.p Potri.004G165500.1.p Potri.004G165600.1.p Potri.004G165800.1.p Potri.004G165900.2.p Potri.004G166100.1.p Potri.004G166300.2.p Potri.005G237200.1.p Potri.006G137200.2.p Potri.007G012800.1.p Potri.009G126000.2.p Potri.009G126300.1.p Potri.009G126400.1.p Potri.009G126500.1.p Potri.009G126700.1.p Potri.009G126900.1.p Potri.009G127100.1.p Potri.009G127300.1.p Potri.009G127400.1.p Potri.009G127500.1.p Potri.009G127600.1.p Potri.009G127700.2.p Potri.010G253900.1.p Potri.012G023400.1.p Potri.013G111000.1.p Potri.014G103300.1.p Potri.015G006800.1.p Potri.018G063400.2.p Potri.019G082100.1.p Prupe.1G367800.1.p Prupe.2G194600.1.p Prupe.2G317100.1.p Prupe.3G024000.1.p Prupe.7G167000.1.p Prupe.7G192900.1.p Prupe.8G078300.1.p Prupe.8G078600.1.p Prupe.8G078700.1.p Prupe.8G078900.1.p Prupe.8G079000.1.p Prupe.8G079100.1.p Prupe.8G079200.1.p Prupe.8G079300.1.p Prupe.8G079400.1.p Prupe.8G079500.1.p Prupe.8G079600.1.p Prupe.8G079700.1.p Prupe.8G079900.1.p Prupe.8G080000.1.p Prupe.8G080100.1.p Prupe.8G080200.1.p Prupe.8G080300.1.p Prupe.8G080400.1.p Prupe.8G080500.1.p Prupe.8G080600.1.p Prupe.8G080700.1.p Prupe.8G080800.1.p Prupe.8G081000.1.p Prupe.8G081100.1.p Prupe.8G081200.1.p Prupe.8G081300.1.p Prupe.8G081400.1.p Prupe.8G081500.1.p Prupe.8G081600.1.p Prupe.8G081700.1.p Prupe.8G081800.1.p Prupe.8G081900.1.p Prupe.8G082100.1.p Prupe.8G157700.1.p Prupe.8G157800.1.p Prupe.8G157900.1.p Prupe.8G158000.1.p Prupe.8G158100.1.p Prupe.8G158200.1.p Soltu.DM.01G035500.1 Soltu.DM.01G050410.1 Soltu.DM.01G050430.1 Soltu.DM.01G050450.1 Soltu.DM.01G050490.1 Soltu.DM.01G050500.1 Soltu.DM.01G050520.1 Soltu.DM.01G050580.1 Soltu.DM.01G050590.1 Soltu.DM.02G024000.1 Soltu.DM.03G021790.1 Soltu.DM.03G021800.1 Soltu.DM.03G021810.1 Soltu.DM.03G021820.1 Soltu.DM.04G036390.1 Soltu.DM.06G014110.1 Soltu.DM.07G013310.1 Soltu.DM.10G015910.1 Soltu.DM.11G001330.1 Soltu.DM.11G001360.1 Soltu.DM.11G001400.1 Soltu.DM.11G001420.1 Soltu.DM.11G001440.1 Soltu.DM.11G001460.1 Soltu.DM.12G008010.1 Soltu.DM.12G008040.1 Spipo0G0033700 Spipo0G0036900 Spipo0G0111800 Spipo0G0135200 Spipo11G0024600 Spipo11G0044000 Spipo17G0014500 Spipo17G0030700 Spipo1G0061400 Spipo1G0061500 Thecc1EG001682t1 Thecc1EG005070t1 Thecc1EG006722t1 Thecc1EG006725t1 Thecc1EG006726t1 Thecc1EG006727t1 Thecc1EG006728t1 Thecc1EG006733t1 Thecc1EG006734t1 Thecc1EG006735t1 Thecc1EG006736t1 Thecc1EG006737t1 Thecc1EG006738t1 Thecc1EG006739t1 Thecc1EG006740t1 Thecc1EG006741t1 Thecc1EG006742t1 Thecc1EG006743t1 Thecc1EG006744t1 Thecc1EG006745t1 Thecc1EG006746t1 Thecc1EG006747t1 Thecc1EG006748t1 Thecc1EG006749t1 Thecc1EG006750t1 Thecc1EG006751t1 Thecc1EG006752t1 Thecc1EG006753t1 Thecc1EG006754t1 Thecc1EG006757t1 Thecc1EG015490t1 Thecc1EG027747t1 Thecc1EG034201t1 Thecc1EG037470t1 Thecc1EG040303t1 Thecc1EG046673t1 VIT_203s0038g00950.1 VIT_203s0038g01080.1 VIT_203s0038g01090.1 VIT_203s0038g01100.1 VIT_203s0038g01110.1 VIT_203s0038g01120.1 VIT_203s0038g01130.1 VIT_203s0038g01150.1 VIT_203s0038g01160.1 VIT_203s0038g01170.1 VIT_203s0038g01180.1 VIT_203s0038g01190.1 VIT_203s0038g01210.1 VIT_203s0038g01220.1 VIT_203s0038g01230.1 VIT_203s0038g01250.1 VIT_203s0038g01260.1 VIT_203s0038g01270.1 VIT_203s0038g01280.1 VIT_203s0038g01285.1 VIT_203s0038g01290.1 VIT_203s0038g01300.1 VIT_203s0038g01310.1 VIT_204s0023g00490.1 VIT_204s0023g00500.1 VIT_204s0023g00505.1 VIT_204s0023g00520.1 VIT_204s0023g00530.1 VIT_204s0023g00540.1 VIT_204s0023g00550.1 VIT_204s0023g00555.1 VIT_204s0023g00560.1 VIT_204s0023g00570.1 VIT_204s0023g00580.1 VIT_204s0023g03230.1 VIT_207s0130g00100.1 VIT_209s0054g00670.1 VIT_209s0054g00730.1 VIT_211s0016g00520.2 VIT_215s0048g02860.1 VIT_216s0098g01150.1 VIT_218s0001g13980.1 VIT_218s0001g14000.1 Zm00001d002826_P001 Zm00001d004384_P001 Zm00001d004578_P001 Zm00001d005803_P001 Zm00001d012222_P001 Zm00001d013869_P001 Zm00001d014682_P001 Zm00001d014774_P001 Zm00001d017397_P001 Zm00001d020606_P001 Zm00001d025947_P001 Zm00001d032475_P001 Zm00001d036415_P001 Zm00001d045039_P001 Zm00001d045423_P001 Zm00001d049659_P001 Zm00001d051302_P001 Zm00001d051802_P001 Zm00001d051962_P001 Zosma103g00880.1 Zosma103g00890.1 Zosma12g00010.1 Zosma182g00180.1 Zosma193g00310.1 Zosma19g00450.1 Zosma1g02400.1 Zosma1g02420.1 Zosma24g01580.1 Zosma34g00320.1 Zosma34g00330.1 Zosma34g00340.1 Zosma41g01210.1 Zosma46g00460.1 Zosma72g00380.1 evm.model.supercontig_144.6 evm.model.supercontig_176.14 evm.model.supercontig_2136.1 evm.model.supercontig_26.29 evm.model.supercontig_3.142 evm.model.supercontig_37.208 evm.model.supercontig_37.209 evm.model.supercontig_37.210 evm.model.supercontig_37.211 evm.model.supercontig_37.212 evm.model.supercontig_37.213 evm.model.supercontig_37.214 evm.model.supercontig_37.215 evm.model.supercontig_37.217 evm.model.supercontig_37.219 evm.model.supercontig_37.221 evm.model.supercontig_37.222 evm.model.supercontig_37.223 evm.model.supercontig_37.224 evm.model.supercontig_37.226 evm.model.supercontig_37.230 evm.model.supercontig_6.236 evm_27.model.AmTr_v1.0_scaffold00001.286 evm_27.model.AmTr_v1.0_scaffold00007.328 evm_27.model.AmTr_v1.0_scaffold00008.198 evm_27.model.AmTr_v1.0_scaffold00017.21 evm_27.model.AmTr_v1.0_scaffold00017.24 evm_27.model.AmTr_v1.0_scaffold00017.7 evm_27.model.AmTr_v1.0_scaffold00027.66 evm_27.model.AmTr_v1.0_scaffold00131.32 evm_27.model.AmTr_v1.0_scaffold00204.11 evm_27.model.AmTr_v1.0_scaffold00245.2 orange1.1g033760m orange1.1g034523m orange1.1g034598m orange1.1g035928m orange1.1g036136m orange1.1g036909m orange1.1g037426m orange1.1g039405m orange1.1g039421m orange1.1g039906m orange1.1g039975m orange1.1g040904m orange1.1g040912m orange1.1g040932m orange1.1g041106m orange1.1g042279m orange1.1g042730m orange1.1g043356m orange1.1g043742m orange1.1g044419m orange1.1g044863m orange1.1g046390m orange1.1g046487m orange1.1g047583m orange1.1g047827m orange1.1g047875m orange1.1g047919m orange1.1g048112m orange1.1g048251m
AmTrH1.09G135100		AT3G03850	protein_coding	SAUR-like auxin-responsive protein family		SAUR-like auxin-responsive protein family ; CONTAINS InterPro DOMAIN/s: Auxin responsive SAUR protein (InterPro:IPR003676); BEST Arabidopsis thaliana protein match is: SAUR-like auxin-responsive protein family (TAIR:AT3G03830	1); Has 1105 Blast hits to 1099 proteins in 28 species: Archae - 0; Bacteria - 0; Metazoa - 0; Fungi - 0; Plants - 1104; Viruses - 0; Other Eukaryotes - 1 (source: NCBI BLink)																				OG0000003: AH001698-RA AH001699-RA AH001700-RA AH001701-RA AH001702-RA AH001703-RA AH001704-RA AH001705-RA AH001709-RA AH001710-RA AH001714-RA AH001715-RA AH001716-RA AH001717-RA AH001718-RA AH003753-RA AH008329-RA AH009415-RA AH009509-RA AH013498-RA AH014308-RA AH016694-RA AH023136-RA AT1G19830.1|PACid_19653679 AT1G75580.1|PACid_19649467 AT2G16580.1|PACid_19638422 AT2G18010.1|PACid_19640146 AT2G21200.1|PACid_19642454 AT2G21210.1|PACid_19638177 AT2G21220.1|PACid_19638427 AT2G46690.1|PACid_19642786 AT3G03820.1|PACid_19664621 AT3G03830.1|PACid_19664708 AT3G03840.1|PACid_19664888 AT3G03847.1|PACid_19658660 AT3G03850.1|PACid_19658587 AT3G20220.1|PACid_19664846 AT3G43120.1|PACid_19662402 AT3G51200.1|PACid_19659000 AT3G61900.1|PACid_19659810 AT4G00880.1|PACid_19648557 AT4G09530.1|PACid_19647902 AT4G13790.1|PACid_19648037 AT4G34760.1|PACid_19645127 AT4G34770.1|PACid_19647321 AT4G34780.1|PACid_19647094 AT4G34790.1|PACid_19643936 AT4G34800.1|PACid_19643882 AT4G34810.1|PACid_19648055 AT4G36110.1|PACid_19646480 AT4G38825.1|PACid_19644173 AT4G38840.1|PACid_19646217 AT4G38850.1|PACid_19645524 AT4G38860.1|PACid_19648570 AT5G18010.1|PACid_19670511 AT5G18020.1|PACid_19673062 AT5G18030.1|PACid_19668599 AT5G18050.1|PACid_19669889 AT5G18060.1|PACid_19671257 AT5G18080.1|PACid_19671718 AT5G20810.2|PACid_19670801 AT5G53590.1|PACid_19669460 AT5G66260.1|PACid_19668867 AmTrH1.04G067400.1.p AmTrH1.09G070500.1.p AmTrH1.09G123300.1.p AmTrH1.09G135100.1.p AmTrH1.11G078200.1.p AmTrH1.11G079500.1.p AmTrH1.11G079600.1.p AmTrH1.12G002500.1.p AmTrH1.12G014900.1.p AmTrH2.04G067500.1.p AmTrH2.09G070500.1.p AmTrH2.09G123300.1.p AmTrH2.09G133900.1.p AmTrH2.11G077600.1.p AmTrH2.11G078900.1.p AmTrH2.11G079000.1.p AmTrH2.12G002400.1.p AmTrH2.12G014500.1.p Aqcoe5G227800.1.p Aqcoe5G228000.1.p Aqcoe5G228100.1.p Aqcoe5G228200.1.p Aqcoe5G228300.1.p Aqcoe5G228400.1.p Aqcoe5G228500.1.p Aqcoe5G228600.1.p Aqcoe5G228900.1.p Aqcoe5G229000.1.p Aqcoe5G229100.1.p Aqcoe5G229800.1.p Aqcoe5G230100.1.p Aqcoe5G276800.1.p Aqcoe6G170200.1.p Aqcoe6G170300.1.p Aqcoe6G178000.1.p Aqcoe6G207000.1.p Aqcoe6G255400.1.p Aqcoe6G255500.1.p Aqcoe7G001900.1.p Aqcoe7G286300.1.p Aqcoe7G438000.1.p Bol004743 Bol009208 Bol010196 Bol012467 Bol013692 Bol013693 Bol013694 Bol013695 Bol013696 Bol015143 Bol015144 Bol015145 Bol018518 Bol018520 Bol019289 Bol019748 Bol019750 Bol019751 Bol019752 Bol019753 Bol019754 Bol019755 Bol019756 Bol019757 Bol019762 Bol021387 Bol021388 Bol021389 Bol021390 Bol021391 Bol021392 Bol021393 Bol021394 Bol021395 Bol021396 Bol021397 Bol021398 Bol021399 Bol025637 Bol025771 Bol026893 Bol027716 Bol028784 Bol028785 Bol029022 Bol031837 Bol034469 Bol034470 Bol034471 Bol034472 Bol034473 Bol034474 Bol034475 Bol034477 Bol034658 Bol034660 Bol034661 Bol034663 Bol034665 Bol035614 Bol035792 Bol036109 Bol039308 Bol039886 Bol040369 Bol041474 Bol042670 Bol044796 Bol045679 CKAN_00775300 CKAN_00775400 CKAN_00775600 CKAN_00775900 CKAN_00947900 CKAN_01044300 CKAN_01074500 CKAN_01481200 CKAN_01793800 CKAN_02069500 CKAN_02149200 CKAN_02515900 CKAN_02519000 Cagra.0050s0031.1.p Cagra.0316s0044.1.p Cagra.0483s0053.1.p Cagra.0799s0030.1.p Cagra.0906s0002.1.p Cagra.0906s0003.1.p Cagra.0926s0084.1.p Cagra.10427s0036.1.p Cagra.1372s0034.1.p Cagra.1383s0062.1.p Cagra.1383s0064.1.p Cagra.1383s0065.1.p Cagra.1383s0066.1.p Cagra.17228s0001.1.p Cagra.1796s0001.1.p Cagra.1961s0025.1.p Cagra.2098s0002.1.p Cagra.2098s0005.1.p Cagra.2098s0006.1.p Cagra.2350s0025.1.p Cagra.2350s0026.1.p Cagra.2350s0027.1.p Cagra.2350s0028.1.p Cagra.2350s0029.1.p Cagra.2350s0030.1.p Cagra.24049s0009.1.p Cagra.2460s0009.1.p Cagra.2660s0001.1.p Cagra.26677s0001.1.p Cagra.2961s0023.1.p Cagra.2961s0024.1.p Cagra.4326s0002.1.p Cagra.6254s0044.1.p Cagra.6254s0045.1.p Cagra.6254s0046.1.p Cagra.6431s0003.1.p Caril.01G075200.1.p Caril.01G204800.1.p Caril.02G044100.1.p Caril.02G044200.1.p Caril.02G044300.1.p Caril.03G192800.1.p Caril.05G074800.1.p Caril.05G075000.1.p Caril.05G075100.1.p Caril.05G075200.1.p Caril.05G075300.1.p Caril.05G075400.1.p Caril.05G075500.1.p Caril.05G075600.1.p Caril.05G075700.1.p Caril.05G075800.1.p Caril.05G075900.1.p Caril.05G076000.1.p Caril.05G200400.1.p Caril.06G041000.1.p Caril.06G128200.1.p Caril.06G128300.1.p Caril.06G128400.1.p Caril.06G128500.1.p Caril.06G128600.1.p Caril.06G128700.1.p Caril.06G128800.1.p Caril.06G128900.1.p Caril.06G129000.1.p Caril.06G129100.1.p Caril.06G129400.1.p Caril.07G150200.1.p Caril.08G066700.1.p Caril.08G131300.1.p Caril.08G131400.1.p Caril.08G131500.1.p Caril.15G165600.1.p Caril.16G120600.1.p Ceric.18G042500.1.p Ceric.25G059500.1.p Ceric.32G072600.1.p Ceric.32G072700.1.p Ceric.33G043500.1.p Ceric.35G043100.1.p Ceric.37G035500.1.p Cucsa.011790.1 Cucsa.043470.1 Cucsa.068370.1 Cucsa.120950.1 Cucsa.159780.1 Cucsa.169330.1 Cucsa.169350.1 Cucsa.169360.1 Cucsa.169380.1 Cucsa.169390.1 Cucsa.169400.1 Cucsa.169410.1 Cucsa.169420.1 Cucsa.169430.1 Cucsa.169440.1 Cucsa.169450.1 Cucsa.169460.1 Cucsa.169470.1 Cucsa.169480.1 Cucsa.169490.1 Cucsa.169500.1 Cucsa.169520.1 Cucsa.169530.1 Cucsa.169550.1 Cucsa.169560.1 Cucsa.169570.1 Cucsa.169600.1 Cucsa.202430.1 Cucsa.259570.1 Cucsa.342910.1 Cucsa.381890.1 Cucsa.381900.1 Cucsa.381920.1 Cucsa.381930.1 Cucsa.381950.1 Cucsa.381960.1 Cucsa.381970.1 Cucsa.381980.1 Cucsa.381990.1 Cucsa.382000.1 Cucsa.382020.1 Cucsa.382040.1 Cucsa.382050.1 Cucsa.382060.1 Cucsa.382090.1 Cucsa.382100.1 Cucsa.382120.1 Cucsa.382130.1 DCAR_001076 DCAR_002985 DCAR_008966 DCAR_009931 DCAR_010490 DCAR_011530 DCAR_011919 DCAR_014557 DCAR_016615 DCAR_017485 DCAR_017488 DCAR_017491 DCAR_020356 DCAR_022434 DCAR_022786 DCAR_029515 DCAR_029517 DCAR_029518 DCAR_032422 EL10Ac1g00096.1 EL10Ac1g02278.1 EL10Ac3g05203.1 EL10Ac8g18983.1 EL10Ac8g19317.1 EL10Ac9g21598.1 EL10Ac9g21601.1 EL10Ac9g21603.1 EL10Ac9g21604.1 EL10Ac9g21607.1 EL10Ac9g22235.1 EL10Ac9g22236.1 EL10Ac9g22237.1 EL10Ac9g22238.1 EL10Ac9g22239.1 EL10Ac9g22240.1 EL10Ac9g22241.1 EL10Ac9g22242.1 FvH4_1g09280.t1 FvH4_1g11980.t1 FvH4_2g02260.t1 FvH4_2g02280.t1 FvH4_2g02300.t1 FvH4_2g02310.t1 FvH4_2g10770.t1 FvH4_2g10800.t1 FvH4_2g10810.t1 FvH4_2g10820.t1 FvH4_2g10850.t1 FvH4_2g10860.t1 FvH4_2g10870.t1 FvH4_2g38720.t1 FvH4_3g13730.t1 FvH4_5g22620.t1 FvH4_5g22660.t1 FvH4_5g22690.t1 FvH4_5g22700.t1 FvH4_5g22780.t1 FvH4_5g22790.t1 FvH4_5g22810.t1 FvH4_5g22821.t1 FvH4_5g22822.t1 FvH4_5g24600.t1 FvH4_5g24720.t1 FvH4_6g36850.t1 FvH4_7g17340.t1 FvH4_7g32600.t1 Glyma.01G167000.1.p Glyma.02G049200.1.p Glyma.03G259700.1.p Glyma.04G006300.1.p Glyma.04G006400.1.p Glyma.04G006500.1.p Glyma.04G006700.1.p Glyma.04G006800.1.p Glyma.04G006900.1.p Glyma.04G007100.1.p Glyma.04G025300.1.p Glyma.04G204700.1.p Glyma.04G231100.2.p Glyma.06G006000.1.p Glyma.06G006700.1.p Glyma.06G006800.1.p Glyma.06G007100.1.p Glyma.06G025300.1.p Glyma.06G134000.1.p Glyma.06G160900.1.p Glyma.06G278300.1.p Glyma.06G278600.1.p Glyma.06G278700.1.p Glyma.06G278800.2.p Glyma.06G278900.1.p Glyma.06G279300.1.p Glyma.06G279600.1.p Glyma.06G280200.1.p Glyma.06G280400.1.p Glyma.06G280500.1.p Glyma.06G280600.1.p Glyma.06G280800.1.p Glyma.06G281000.1.p Glyma.06G281300.1.p Glyma.06G281500.1.p Glyma.06G281600.1.p Glyma.06G281700.1.p Glyma.06G282200.1.p Glyma.06G282400.1.p Glyma.06G282500.1.p Glyma.06G282600.1.p Glyma.06G282900.1.p Glyma.07G051700.1.p Glyma.07G051800.1.p Glyma.08G155300.1.p Glyma.08G155400.1.p Glyma.08G155500.1.p Glyma.08G155600.1.p Glyma.08G155667.1.p Glyma.08G155733.1.p Glyma.08G155800.1.p Glyma.08G225200.1.p Glyma.09G073300.3.p Glyma.09G218900.1.p Glyma.09G219000.1.p Glyma.09G219100.1.p Glyma.09G219200.2.p Glyma.09G219300.1.p Glyma.09G219400.1.p Glyma.09G219500.1.p Glyma.09G219600.1.p Glyma.09G219700.1.p Glyma.09G219800.1.p Glyma.09G219900.1.p Glyma.09G220200.1.p Glyma.09G220300.1.p Glyma.09G220800.1.p Glyma.09G220900.1.p Glyma.09G221000.1.p Glyma.09G221200.1.p Glyma.09G221300.1.p Glyma.09G221400.1.p Glyma.09G221500.1.p Glyma.09G221600.1.p Glyma.09G221700.1.p Glyma.09G221800.1.p Glyma.09G221900.1.p Glyma.09G222000.1.p Glyma.09G222200.1.p Glyma.10G125900.1.p Glyma.11G076200.1.p Glyma.12G033800.1.p Glyma.12G033900.1.p Glyma.12G034000.1.p Glyma.12G034100.1.p Glyma.12G034200.1.p Glyma.12G034400.1.p Glyma.12G034500.1.p Glyma.12G034600.1.p Glyma.12G034800.1.p Glyma.12G034900.1.p Glyma.12G035000.1.p Glyma.12G035100.1.p Glyma.12G035200.1.p Glyma.12G035300.1.p Glyma.12G035400.1.p Glyma.12G035700.1.p Glyma.12G123700.1.p Glyma.12G123800.1.p Glyma.12G124100.1.p Glyma.12G124200.1.p Glyma.12G124400.1.p Glyma.12G124900.1.p Glyma.12G125000.1.p Glyma.12G125200.1.p Glyma.12G125300.1.p Glyma.12G125800.1.p Glyma.12G125900.3.p Glyma.12G126100.1.p Glyma.12G126200.1.p Glyma.12G126300.1.p Glyma.12G126500.1.p Glyma.12G126600.1.p Glyma.12G126700.1.p Glyma.12G127000.1.p Glyma.13G113500.1.p Glyma.15G182300.2.p Glyma.16G020700.1.p Glyma.16G020800.1.p Glyma.16G129600.1.p Glyma.17G046200.1.p Glyma.19G258800.1.p HanXRQChr00c0354g0574141 HanXRQChr00c0354g0574151 HanXRQChr01g0011851 HanXRQChr01g0011861 HanXRQChr01g0011871 HanXRQChr01g0011881 HanXRQChr01g0011891 HanXRQChr01g0011901 HanXRQChr01g0011921 HanXRQChr01g0011941 HanXRQChr01g0011951 HanXRQChr01g0011961 HanXRQChr01g0011971 HanXRQChr02g0048401 HanXRQChr02g0048411 HanXRQChr04g0102351 HanXRQChr04g0102361 HanXRQChr04g0102371 HanXRQChr04g0102381 HanXRQChr04g0102391 HanXRQChr04g0102401 HanXRQChr04g0102411 HanXRQChr04g0102421 HanXRQChr04g0102431 HanXRQChr04g0104991 HanXRQChr04g0105001 HanXRQChr04g0125791 HanXRQChr05g0129021 HanXRQChr05g0131271 HanXRQChr05g0131291 HanXRQChr05g0139281 HanXRQChr06g0184221 HanXRQChr06g0184231 HanXRQChr06g0184241 HanXRQChr06g0184251 HanXRQChr06g0184261 HanXRQChr06g0184271 HanXRQChr06g0184281 HanXRQChr06g0184291 HanXRQChr06g0184431 HanXRQChr06g0184441 HanXRQChr06g0184541 HanXRQChr07g0206361 HanXRQChr10g0278371 HanXRQChr10g0296291 HanXRQChr10g0296331 HanXRQChr10g0300201 HanXRQChr10g0300211 HanXRQChr12g0367281 HanXRQChr12g0367291 HanXRQChr13g0389021 HanXRQChr13g0402551 HanXRQChr13g0402561 HanXRQChr13g0402571 HanXRQChr13g0402581 HanXRQChr13g0402591 HanXRQChr13g0402611 HanXRQChr13g0402621 HanXRQChr13g0402631 HanXRQChr13g0414691 HanXRQChr14g0429501 HanXRQChr14g0429511 HanXRQChr14g0429521 HanXRQChr14g0441331 HanXRQChr14g0448421 HanXRQChr14g0448431 HanXRQChr14g0448441 HanXRQChr14g0448461 HanXRQChr14g0448471 HanXRQChr14g0448481 HanXRQChr14g0448491 HanXRQChr14g0448511 HanXRQChr15g0478381 HanXRQChr15g0478391 HanXRQChr15g0478401 HanXRQChr15g0478411 HanXRQChr15g0478421 HanXRQChr15g0478431 HanXRQChr15g0478451 HanXRQChr15g0478471 HanXRQChr15g0478491 HanXRQChr15g0478521 HanXRQChr15g0482821 HanXRQChr15g0485531 HanXRQChr16g0522611 HanXRQChr16g0531331 HanXRQChr16g0531781 HanXRQChr17g0543431 HanXRQChr17g0544351 HanXRQChr17g0544361 HanXRQChr17g0544371 HanXRQChr17g0544381 HanXRQChr17g0544391 HanXRQChr17g0550311 HanXRQChr17g0550321 HanXRQChr17g0550331 HanXRQChr17g0552891 HanXRQChr17g0553151 HanXRQChr17g0553181 HanXRQChr17g0553191 HanXRQChr17g0553201 HanXRQChr17g0553211 HanXRQChr17g0553221 HanXRQChr17g0553671 HanXRQChr17g0554061 HanXRQChr17g0555411 HanXRQChr17g0555431 HanXRQChr17g0555441 HanXRQChr17g0556111 HanXRQChr17g0556121 HanXRQChr17g0556131 HanXRQChr17g0556141 HanXRQChr17g0556151 HanXRQChr17g0556161 HanXRQChr17g0556171 HanXRQChr17g0556181 HanXRQChr17g0556191 HanXRQChr17g0556211 HanXRQChr17g0556221 HanXRQChr17g0556231 HanXRQChr17g0563421 LOC_Os02g05050.1 LOC_Os02g24700.1 LOC_Os02g24740.1 LOC_Os02g42990.1 LOC_Os06g04590.1 LOC_Os06g48860.1 LOC_Os06g50040.1 LOC_Os08g02520.1 LOC_Os08g02530.1 LOC_Os09g26610.1 LOC_Os10g36703.1 Lj1g0003146.1 Lj1g0008339.1 Lj1g0016066.1 Lj1g0020780.1 Lj1g0021610.1 Lj1g0022724.1 Lj1g0022813.1 Lj1g0027345.1 Lj1g0027825.1 Lj2g0001638.1 Lj2g0026414.1 Lj2g0027281.1 Lj3g0000867.1 Lj3g0000903.1 Lj3g0002008.1 Lj3g0003925.1 Lj3g0004368.1 Lj3g0007191.1 Lj3g0010882.1 Lj3g0011152.1 Lj3g0014412.1 Lj3g0014588.1 Lj3g0017129.1 Lj3g0018235.1 Lj3g0019139.1 Lj3g0021059.1 Lj3g0025993.1 Lj3g0026890.1 Lj3g0027606.1 Lj4g0004989.1 Lj4g0019839.1 Lj6g0021767.2 LjContig00016g0001166.1 LjContig00016g0002131.1 LjContig00016g0002737.1 LjContig00016g0003220.1 LjContig00016g0003892.1 LjContig00016g0004047.1 LjContig00016g0005501.1 LjContig00016g0006449.1 LjContig00016g0006551.1 LjContig00016g0007290.1 LjContig00016g0010969.1 LjContig00016g0011603.1 LjContig00016g0012014.1 LjContig00016g0013223.1 LjContig00016g0013434.1 LjContig00016g0014610.1 LjContig00016g0017116.1 LjContig00016g0017376.1 LjContig00016g0017969.1 LjContig00016g0018390.1 LjContig00016g0022523.1 LjContig00016g0025097.1 LjContig00016g0028090.1 LjContig00095g0011453.1 LjContig00095g0014321.1 LjContig00095g0025470.1 LjContig00199g0011457.1 LjContig00199g0014194.1 LjContig00199g0026468.1 Migut.B00129.1.p Migut.B00131.1.p Migut.B00132.1.p Migut.B00133.1.p Migut.B00134.1.p Migut.B00135.1.p Migut.B00137.1.p Migut.B00138.1.p Migut.B00140.1.p Migut.B00141.1.p Migut.B00142.1.p Migut.B00143.1.p Migut.B00144.1.p Migut.B00146.1.p Migut.B00147.1.p Migut.B00148.1.p Migut.B00149.1.p Migut.B00150.1.p Migut.B00151.1.p Migut.B00152.1.p Migut.B00153.1.p Migut.B00154.1.p Migut.B00155.1.p Migut.B00157.1.p Migut.B00158.1.p Migut.B00159.1.p Migut.C00034.1.p Migut.C00035.1.p Migut.C00036.1.p Migut.C00038.1.p Migut.C00812.1.p Migut.F00163.1.p Migut.F00999.1.p Migut.F01307.1.p Migut.F01308.1.p Migut.F01310.1.p Migut.F01311.1.p Migut.F01313.1.p Migut.F01314.1.p Migut.F01315.1.p Migut.F01318.1.p Migut.F01319.1.p Migut.F01321.1.p Migut.F01322.1.p Migut.F01324.1.p Migut.F01325.1.p Migut.F01327.1.p Migut.F01328.1.p Migut.F01331.1.p Migut.F01332.1.p Migut.F01333.1.p Migut.F01334.1.p Migut.F01336.1.p Migut.F01337.1.p Migut.F01338.1.p Migut.F01339.1.p Migut.F01340.1.p Migut.F01341.1.p Migut.F01342.1.p Migut.F01343.1.p Migut.F01344.1.p Migut.F01345.1.p Migut.F01346.1.p Migut.F01350.1.p Migut.F01351.1.p Migut.F01352.1.p Migut.G00617.1.p Migut.I01207.1.p Migut.J00891.1.p Migut.L00597.1.p Migut.L00598.1.p Migut.L00599.1.p Migut.L00600.1.p Migut.L00624.1.p Migut.L00625.1.p Migut.L00626.1.p Migut.L00627.1.p Migut.L00628.1.p Migut.L00629.1.p Migut.L00630.1.p Migut.L00631.1.p Migut.L00632.1.p Migut.L00633.1.p Migut.L00634.1.p Migut.L00635.1.p Migut.L00636.1.p Migut.L01593.1.p Migut.N01065.1.p Migut.N01291.1.p Migut.O00863.1.p Migut.O00864.1.p Nycol.B01557.1.p Nycol.B01561.1.p Nycol.B01563.1.p Nycol.B01564.1.p Nycol.D01461.1.p Nycol.G00283.1.p Nycol.H00673.1.p Nycol.H00674.1.p Nycol.H00676.1.p Nycol.H00677.1.p Nycol.H00678.1.p Nycol.I01131.1.p Nycol.I01396.1.p Nycol.I01789.1.p Nycol.J00603.1.p Nycol.J01041.1.p Nycol.L00792.1.p Pavir.1KG045400.1.p Pavir.1NG026300.1.p Pavir.1NG206000.1.p Pavir.1NG371400.1.p Pavir.2KG347750.1.p Pavir.2NG337000.1.p Pavir.4KG375202.1.p Pavir.4KG375603.1.p Pavir.4NG035151.1.p Pavir.4NG063600.3.p Pavir.4NG314400.1.p Pavir.4NG323900.1.p Pavir.6KG021150.1.p Pavir.6KG025480.1.p Pavir.6KG041200.1.p Pavir.6NG018200.1.p Pavir.6NG018983.1.p Pavir.6NG019300.2.p Pavir.7KG029000.1.p Pavir.7KG029100.1.p Pavir.7KG266600.1.p Pavir.7NG062300.1.p Pavir.9KG139600.1.p Pavir.9KG165600.1.p Pavir.9NG410100.1.p Potri.002G024300.1.p Potri.002G176400.1.p Potri.004G164400.1.p Potri.004G164600.1.p Potri.004G164700.1.p Potri.004G164800.1.p Potri.004G165200.1.p Potri.004G165300.1.p Potri.004G165400.1.p Potri.004G165450.1.p Potri.004G165500.1.p Potri.004G165600.1.p Potri.004G165800.1.p Potri.004G165900.2.p Potri.004G166100.1.p Potri.004G166300.2.p Potri.005G237200.1.p Potri.006G137200.2.p Potri.007G012800.1.p Potri.009G126000.2.p Potri.009G126300.1.p Potri.009G126400.1.p Potri.009G126500.1.p Potri.009G126700.1.p Potri.009G126900.1.p Potri.009G127100.1.p Potri.009G127300.1.p Potri.009G127400.1.p Potri.009G127500.1.p Potri.009G127600.1.p Potri.009G127700.2.p Potri.010G253900.1.p Potri.012G023400.1.p Potri.013G111000.1.p Potri.014G103300.1.p Potri.015G006800.1.p Potri.018G063400.2.p Potri.019G082100.1.p Prupe.1G367800.1.p Prupe.2G194600.1.p Prupe.2G317100.1.p Prupe.3G024000.1.p Prupe.7G167000.1.p Prupe.7G192900.1.p Prupe.8G078300.1.p Prupe.8G078600.1.p Prupe.8G078700.1.p Prupe.8G078900.1.p Prupe.8G079000.1.p Prupe.8G079100.1.p Prupe.8G079200.1.p Prupe.8G079300.1.p Prupe.8G079400.1.p Prupe.8G079500.1.p Prupe.8G079600.1.p Prupe.8G079700.1.p Prupe.8G079900.1.p Prupe.8G080000.1.p Prupe.8G080100.1.p Prupe.8G080200.1.p Prupe.8G080300.1.p Prupe.8G080400.1.p Prupe.8G080500.1.p Prupe.8G080600.1.p Prupe.8G080700.1.p Prupe.8G080800.1.p Prupe.8G081000.1.p Prupe.8G081100.1.p Prupe.8G081200.1.p Prupe.8G081300.1.p Prupe.8G081400.1.p Prupe.8G081500.1.p Prupe.8G081600.1.p Prupe.8G081700.1.p Prupe.8G081800.1.p Prupe.8G081900.1.p Prupe.8G082100.1.p Prupe.8G157700.1.p Prupe.8G157800.1.p Prupe.8G157900.1.p Prupe.8G158000.1.p Prupe.8G158100.1.p Prupe.8G158200.1.p Soltu.DM.01G035500.1 Soltu.DM.01G050410.1 Soltu.DM.01G050430.1 Soltu.DM.01G050450.1 Soltu.DM.01G050490.1 Soltu.DM.01G050500.1 Soltu.DM.01G050520.1 Soltu.DM.01G050580.1 Soltu.DM.01G050590.1 Soltu.DM.02G024000.1 Soltu.DM.03G021790.1 Soltu.DM.03G021800.1 Soltu.DM.03G021810.1 Soltu.DM.03G021820.1 Soltu.DM.04G036390.1 Soltu.DM.06G014110.1 Soltu.DM.07G013310.1 Soltu.DM.10G015910.1 Soltu.DM.11G001330.1 Soltu.DM.11G001360.1 Soltu.DM.11G001400.1 Soltu.DM.11G001420.1 Soltu.DM.11G001440.1 Soltu.DM.11G001460.1 Soltu.DM.12G008010.1 Soltu.DM.12G008040.1 Spipo0G0033700 Spipo0G0036900 Spipo0G0111800 Spipo0G0135200 Spipo11G0024600 Spipo11G0044000 Spipo17G0014500 Spipo17G0030700 Spipo1G0061400 Spipo1G0061500 Thecc1EG001682t1 Thecc1EG005070t1 Thecc1EG006722t1 Thecc1EG006725t1 Thecc1EG006726t1 Thecc1EG006727t1 Thecc1EG006728t1 Thecc1EG006733t1 Thecc1EG006734t1 Thecc1EG006735t1 Thecc1EG006736t1 Thecc1EG006737t1 Thecc1EG006738t1 Thecc1EG006739t1 Thecc1EG006740t1 Thecc1EG006741t1 Thecc1EG006742t1 Thecc1EG006743t1 Thecc1EG006744t1 Thecc1EG006745t1 Thecc1EG006746t1 Thecc1EG006747t1 Thecc1EG006748t1 Thecc1EG006749t1 Thecc1EG006750t1 Thecc1EG006751t1 Thecc1EG006752t1 Thecc1EG006753t1 Thecc1EG006754t1 Thecc1EG006757t1 Thecc1EG015490t1 Thecc1EG027747t1 Thecc1EG034201t1 Thecc1EG037470t1 Thecc1EG040303t1 Thecc1EG046673t1 VIT_203s0038g00950.1 VIT_203s0038g01080.1 VIT_203s0038g01090.1 VIT_203s0038g01100.1 VIT_203s0038g01110.1 VIT_203s0038g01120.1 VIT_203s0038g01130.1 VIT_203s0038g01150.1 VIT_203s0038g01160.1 VIT_203s0038g01170.1 VIT_203s0038g01180.1 VIT_203s0038g01190.1 VIT_203s0038g01210.1 VIT_203s0038g01220.1 VIT_203s0038g01230.1 VIT_203s0038g01250.1 VIT_203s0038g01260.1 VIT_203s0038g01270.1 VIT_203s0038g01280.1 VIT_203s0038g01285.1 VIT_203s0038g01290.1 VIT_203s0038g01300.1 VIT_203s0038g01310.1 VIT_204s0023g00490.1 VIT_204s0023g00500.1 VIT_204s0023g00505.1 VIT_204s0023g00520.1 VIT_204s0023g00530.1 VIT_204s0023g00540.1 VIT_204s0023g00550.1 VIT_204s0023g00555.1 VIT_204s0023g00560.1 VIT_204s0023g00570.1 VIT_204s0023g00580.1 VIT_204s0023g03230.1 VIT_207s0130g00100.1 VIT_209s0054g00670.1 VIT_209s0054g00730.1 VIT_211s0016g00520.2 VIT_215s0048g02860.1 VIT_216s0098g01150.1 VIT_218s0001g13980.1 VIT_218s0001g14000.1 Zm00001d002826_P001 Zm00001d004384_P001 Zm00001d004578_P001 Zm00001d005803_P001 Zm00001d012222_P001 Zm00001d013869_P001 Zm00001d014682_P001 Zm00001d014774_P001 Zm00001d017397_P001 Zm00001d020606_P001 Zm00001d025947_P001 Zm00001d032475_P001 Zm00001d036415_P001 Zm00001d045039_P001 Zm00001d045423_P001 Zm00001d049659_P001 Zm00001d051302_P001 Zm00001d051802_P001 Zm00001d051962_P001 Zosma103g00880.1 Zosma103g00890.1 Zosma12g00010.1 Zosma182g00180.1 Zosma193g00310.1 Zosma19g00450.1 Zosma1g02400.1 Zosma1g02420.1 Zosma24g01580.1 Zosma34g00320.1 Zosma34g00330.1 Zosma34g00340.1 Zosma41g01210.1 Zosma46g00460.1 Zosma72g00380.1 evm.model.supercontig_144.6 evm.model.supercontig_176.14 evm.model.supercontig_2136.1 evm.model.supercontig_26.29 evm.model.supercontig_3.142 evm.model.supercontig_37.208 evm.model.supercontig_37.209 evm.model.supercontig_37.210 evm.model.supercontig_37.211 evm.model.supercontig_37.212 evm.model.supercontig_37.213 evm.model.supercontig_37.214 evm.model.supercontig_37.215 evm.model.supercontig_37.217 evm.model.supercontig_37.219 evm.model.supercontig_37.221 evm.model.supercontig_37.222 evm.model.supercontig_37.223 evm.model.supercontig_37.224 evm.model.supercontig_37.226 evm.model.supercontig_37.230 evm.model.supercontig_6.236 evm_27.model.AmTr_v1.0_scaffold00001.286 evm_27.model.AmTr_v1.0_scaffold00007.328 evm_27.model.AmTr_v1.0_scaffold00008.198 evm_27.model.AmTr_v1.0_scaffold00017.21 evm_27.model.AmTr_v1.0_scaffold00017.24 evm_27.model.AmTr_v1.0_scaffold00017.7 evm_27.model.AmTr_v1.0_scaffold00027.66 evm_27.model.AmTr_v1.0_scaffold00131.32 evm_27.model.AmTr_v1.0_scaffold00204.11 evm_27.model.AmTr_v1.0_scaffold00245.2 orange1.1g033760m orange1.1g034523m orange1.1g034598m orange1.1g035928m orange1.1g036136m orange1.1g036909m orange1.1g037426m orange1.1g039405m orange1.1g039421m orange1.1g039906m orange1.1g039975m orange1.1g040904m orange1.1g040912m orange1.1g040932m orange1.1g041106m orange1.1g042279m orange1.1g042730m orange1.1g043356m orange1.1g043742m orange1.1g044419m orange1.1g044863m orange1.1g046390m orange1.1g046487m orange1.1g047583m orange1.1g047827m orange1.1g047875m orange1.1g047919m orange1.1g048112m orange1.1g048251m
AmTrH1.09G135100		AT3G20220	protein_coding	SAUR-like auxin-responsive protein family		SAUR-like auxin-responsive protein family ; CONTAINS InterPro DOMAIN/s: Auxin responsive SAUR protein (InterPro:IPR003676); BEST Arabidopsis thaliana protein match is: delta vacuolar processing enzyme (TAIR:AT3G20210	2); Has 1227 Blast hits to 1218 proteins in 27 species: Archae - 0; Bacteria - 0; Metazoa - 0; Fungi - 0; Plants - 1226; Viruses - 0; Other Eukaryotes - 1 (source: NCBI BLink)																				OG0000003: AH001698-RA AH001699-RA AH001700-RA AH001701-RA AH001702-RA AH001703-RA AH001704-RA AH001705-RA AH001709-RA AH001710-RA AH001714-RA AH001715-RA AH001716-RA AH001717-RA AH001718-RA AH003753-RA AH008329-RA AH009415-RA AH009509-RA AH013498-RA AH014308-RA AH016694-RA AH023136-RA AT1G19830.1|PACid_19653679 AT1G75580.1|PACid_19649467 AT2G16580.1|PACid_19638422 AT2G18010.1|PACid_19640146 AT2G21200.1|PACid_19642454 AT2G21210.1|PACid_19638177 AT2G21220.1|PACid_19638427 AT2G46690.1|PACid_19642786 AT3G03820.1|PACid_19664621 AT3G03830.1|PACid_19664708 AT3G03840.1|PACid_19664888 AT3G03847.1|PACid_19658660 AT3G03850.1|PACid_19658587 AT3G20220.1|PACid_19664846 AT3G43120.1|PACid_19662402 AT3G51200.1|PACid_19659000 AT3G61900.1|PACid_19659810 AT4G00880.1|PACid_19648557 AT4G09530.1|PACid_19647902 AT4G13790.1|PACid_19648037 AT4G34760.1|PACid_19645127 AT4G34770.1|PACid_19647321 AT4G34780.1|PACid_19647094 AT4G34790.1|PACid_19643936 AT4G34800.1|PACid_19643882 AT4G34810.1|PACid_19648055 AT4G36110.1|PACid_19646480 AT4G38825.1|PACid_19644173 AT4G38840.1|PACid_19646217 AT4G38850.1|PACid_19645524 AT4G38860.1|PACid_19648570 AT5G18010.1|PACid_19670511 AT5G18020.1|PACid_19673062 AT5G18030.1|PACid_19668599 AT5G18050.1|PACid_19669889 AT5G18060.1|PACid_19671257 AT5G18080.1|PACid_19671718 AT5G20810.2|PACid_19670801 AT5G53590.1|PACid_19669460 AT5G66260.1|PACid_19668867 AmTrH1.04G067400.1.p AmTrH1.09G070500.1.p AmTrH1.09G123300.1.p AmTrH1.09G135100.1.p AmTrH1.11G078200.1.p AmTrH1.11G079500.1.p AmTrH1.11G079600.1.p AmTrH1.12G002500.1.p AmTrH1.12G014900.1.p AmTrH2.04G067500.1.p AmTrH2.09G070500.1.p AmTrH2.09G123300.1.p AmTrH2.09G133900.1.p AmTrH2.11G077600.1.p AmTrH2.11G078900.1.p AmTrH2.11G079000.1.p AmTrH2.12G002400.1.p AmTrH2.12G014500.1.p Aqcoe5G227800.1.p Aqcoe5G228000.1.p Aqcoe5G228100.1.p Aqcoe5G228200.1.p Aqcoe5G228300.1.p Aqcoe5G228400.1.p Aqcoe5G228500.1.p Aqcoe5G228600.1.p Aqcoe5G228900.1.p Aqcoe5G229000.1.p Aqcoe5G229100.1.p Aqcoe5G229800.1.p Aqcoe5G230100.1.p Aqcoe5G276800.1.p Aqcoe6G170200.1.p Aqcoe6G170300.1.p Aqcoe6G178000.1.p Aqcoe6G207000.1.p Aqcoe6G255400.1.p Aqcoe6G255500.1.p Aqcoe7G001900.1.p Aqcoe7G286300.1.p Aqcoe7G438000.1.p Bol004743 Bol009208 Bol010196 Bol012467 Bol013692 Bol013693 Bol013694 Bol013695 Bol013696 Bol015143 Bol015144 Bol015145 Bol018518 Bol018520 Bol019289 Bol019748 Bol019750 Bol019751 Bol019752 Bol019753 Bol019754 Bol019755 Bol019756 Bol019757 Bol019762 Bol021387 Bol021388 Bol021389 Bol021390 Bol021391 Bol021392 Bol021393 Bol021394 Bol021395 Bol021396 Bol021397 Bol021398 Bol021399 Bol025637 Bol025771 Bol026893 Bol027716 Bol028784 Bol028785 Bol029022 Bol031837 Bol034469 Bol034470 Bol034471 Bol034472 Bol034473 Bol034474 Bol034475 Bol034477 Bol034658 Bol034660 Bol034661 Bol034663 Bol034665 Bol035614 Bol035792 Bol036109 Bol039308 Bol039886 Bol040369 Bol041474 Bol042670 Bol044796 Bol045679 CKAN_00775300 CKAN_00775400 CKAN_00775600 CKAN_00775900 CKAN_00947900 CKAN_01044300 CKAN_01074500 CKAN_01481200 CKAN_01793800 CKAN_02069500 CKAN_02149200 CKAN_02515900 CKAN_02519000 Cagra.0050s0031.1.p Cagra.0316s0044.1.p Cagra.0483s0053.1.p Cagra.0799s0030.1.p Cagra.0906s0002.1.p Cagra.0906s0003.1.p Cagra.0926s0084.1.p Cagra.10427s0036.1.p Cagra.1372s0034.1.p Cagra.1383s0062.1.p Cagra.1383s0064.1.p Cagra.1383s0065.1.p Cagra.1383s0066.1.p Cagra.17228s0001.1.p Cagra.1796s0001.1.p Cagra.1961s0025.1.p Cagra.2098s0002.1.p Cagra.2098s0005.1.p Cagra.2098s0006.1.p Cagra.2350s0025.1.p Cagra.2350s0026.1.p Cagra.2350s0027.1.p Cagra.2350s0028.1.p Cagra.2350s0029.1.p Cagra.2350s0030.1.p Cagra.24049s0009.1.p Cagra.2460s0009.1.p Cagra.2660s0001.1.p Cagra.26677s0001.1.p Cagra.2961s0023.1.p Cagra.2961s0024.1.p Cagra.4326s0002.1.p Cagra.6254s0044.1.p Cagra.6254s0045.1.p Cagra.6254s0046.1.p Cagra.6431s0003.1.p Caril.01G075200.1.p Caril.01G204800.1.p Caril.02G044100.1.p Caril.02G044200.1.p Caril.02G044300.1.p Caril.03G192800.1.p Caril.05G074800.1.p Caril.05G075000.1.p Caril.05G075100.1.p Caril.05G075200.1.p Caril.05G075300.1.p Caril.05G075400.1.p Caril.05G075500.1.p Caril.05G075600.1.p Caril.05G075700.1.p Caril.05G075800.1.p Caril.05G075900.1.p Caril.05G076000.1.p Caril.05G200400.1.p Caril.06G041000.1.p Caril.06G128200.1.p Caril.06G128300.1.p Caril.06G128400.1.p Caril.06G128500.1.p Caril.06G128600.1.p Caril.06G128700.1.p Caril.06G128800.1.p Caril.06G128900.1.p Caril.06G129000.1.p Caril.06G129100.1.p Caril.06G129400.1.p Caril.07G150200.1.p Caril.08G066700.1.p Caril.08G131300.1.p Caril.08G131400.1.p Caril.08G131500.1.p Caril.15G165600.1.p Caril.16G120600.1.p Ceric.18G042500.1.p Ceric.25G059500.1.p Ceric.32G072600.1.p Ceric.32G072700.1.p Ceric.33G043500.1.p Ceric.35G043100.1.p Ceric.37G035500.1.p Cucsa.011790.1 Cucsa.043470.1 Cucsa.068370.1 Cucsa.120950.1 Cucsa.159780.1 Cucsa.169330.1 Cucsa.169350.1 Cucsa.169360.1 Cucsa.169380.1 Cucsa.169390.1 Cucsa.169400.1 Cucsa.169410.1 Cucsa.169420.1 Cucsa.169430.1 Cucsa.169440.1 Cucsa.169450.1 Cucsa.169460.1 Cucsa.169470.1 Cucsa.169480.1 Cucsa.169490.1 Cucsa.169500.1 Cucsa.169520.1 Cucsa.169530.1 Cucsa.169550.1 Cucsa.169560.1 Cucsa.169570.1 Cucsa.169600.1 Cucsa.202430.1 Cucsa.259570.1 Cucsa.342910.1 Cucsa.381890.1 Cucsa.381900.1 Cucsa.381920.1 Cucsa.381930.1 Cucsa.381950.1 Cucsa.381960.1 Cucsa.381970.1 Cucsa.381980.1 Cucsa.381990.1 Cucsa.382000.1 Cucsa.382020.1 Cucsa.382040.1 Cucsa.382050.1 Cucsa.382060.1 Cucsa.382090.1 Cucsa.382100.1 Cucsa.382120.1 Cucsa.382130.1 DCAR_001076 DCAR_002985 DCAR_008966 DCAR_009931 DCAR_010490 DCAR_011530 DCAR_011919 DCAR_014557 DCAR_016615 DCAR_017485 DCAR_017488 DCAR_017491 DCAR_020356 DCAR_022434 DCAR_022786 DCAR_029515 DCAR_029517 DCAR_029518 DCAR_032422 EL10Ac1g00096.1 EL10Ac1g02278.1 EL10Ac3g05203.1 EL10Ac8g18983.1 EL10Ac8g19317.1 EL10Ac9g21598.1 EL10Ac9g21601.1 EL10Ac9g21603.1 EL10Ac9g21604.1 EL10Ac9g21607.1 EL10Ac9g22235.1 EL10Ac9g22236.1 EL10Ac9g22237.1 EL10Ac9g22238.1 EL10Ac9g22239.1 EL10Ac9g22240.1 EL10Ac9g22241.1 EL10Ac9g22242.1 FvH4_1g09280.t1 FvH4_1g11980.t1 FvH4_2g02260.t1 FvH4_2g02280.t1 FvH4_2g02300.t1 FvH4_2g02310.t1 FvH4_2g10770.t1 FvH4_2g10800.t1 FvH4_2g10810.t1 FvH4_2g10820.t1 FvH4_2g10850.t1 FvH4_2g10860.t1 FvH4_2g10870.t1 FvH4_2g38720.t1 FvH4_3g13730.t1 FvH4_5g22620.t1 FvH4_5g22660.t1 FvH4_5g22690.t1 FvH4_5g22700.t1 FvH4_5g22780.t1 FvH4_5g22790.t1 FvH4_5g22810.t1 FvH4_5g22821.t1 FvH4_5g22822.t1 FvH4_5g24600.t1 FvH4_5g24720.t1 FvH4_6g36850.t1 FvH4_7g17340.t1 FvH4_7g32600.t1 Glyma.01G167000.1.p Glyma.02G049200.1.p Glyma.03G259700.1.p Glyma.04G006300.1.p Glyma.04G006400.1.p Glyma.04G006500.1.p Glyma.04G006700.1.p Glyma.04G006800.1.p Glyma.04G006900.1.p Glyma.04G007100.1.p Glyma.04G025300.1.p Glyma.04G204700.1.p Glyma.04G231100.2.p Glyma.06G006000.1.p Glyma.06G006700.1.p Glyma.06G006800.1.p Glyma.06G007100.1.p Glyma.06G025300.1.p Glyma.06G134000.1.p Glyma.06G160900.1.p Glyma.06G278300.1.p Glyma.06G278600.1.p Glyma.06G278700.1.p Glyma.06G278800.2.p Glyma.06G278900.1.p Glyma.06G279300.1.p Glyma.06G279600.1.p Glyma.06G280200.1.p Glyma.06G280400.1.p Glyma.06G280500.1.p Glyma.06G280600.1.p Glyma.06G280800.1.p Glyma.06G281000.1.p Glyma.06G281300.1.p Glyma.06G281500.1.p Glyma.06G281600.1.p Glyma.06G281700.1.p Glyma.06G282200.1.p Glyma.06G282400.1.p Glyma.06G282500.1.p Glyma.06G282600.1.p Glyma.06G282900.1.p Glyma.07G051700.1.p Glyma.07G051800.1.p Glyma.08G155300.1.p Glyma.08G155400.1.p Glyma.08G155500.1.p Glyma.08G155600.1.p Glyma.08G155667.1.p Glyma.08G155733.1.p Glyma.08G155800.1.p Glyma.08G225200.1.p Glyma.09G073300.3.p Glyma.09G218900.1.p Glyma.09G219000.1.p Glyma.09G219100.1.p Glyma.09G219200.2.p Glyma.09G219300.1.p Glyma.09G219400.1.p Glyma.09G219500.1.p Glyma.09G219600.1.p Glyma.09G219700.1.p Glyma.09G219800.1.p Glyma.09G219900.1.p Glyma.09G220200.1.p Glyma.09G220300.1.p Glyma.09G220800.1.p Glyma.09G220900.1.p Glyma.09G221000.1.p Glyma.09G221200.1.p Glyma.09G221300.1.p Glyma.09G221400.1.p Glyma.09G221500.1.p Glyma.09G221600.1.p Glyma.09G221700.1.p Glyma.09G221800.1.p Glyma.09G221900.1.p Glyma.09G222000.1.p Glyma.09G222200.1.p Glyma.10G125900.1.p Glyma.11G076200.1.p Glyma.12G033800.1.p Glyma.12G033900.1.p Glyma.12G034000.1.p Glyma.12G034100.1.p Glyma.12G034200.1.p Glyma.12G034400.1.p Glyma.12G034500.1.p Glyma.12G034600.1.p Glyma.12G034800.1.p Glyma.12G034900.1.p Glyma.12G035000.1.p Glyma.12G035100.1.p Glyma.12G035200.1.p Glyma.12G035300.1.p Glyma.12G035400.1.p Glyma.12G035700.1.p Glyma.12G123700.1.p Glyma.12G123800.1.p Glyma.12G124100.1.p Glyma.12G124200.1.p Glyma.12G124400.1.p Glyma.12G124900.1.p Glyma.12G125000.1.p Glyma.12G125200.1.p Glyma.12G125300.1.p Glyma.12G125800.1.p Glyma.12G125900.3.p Glyma.12G126100.1.p Glyma.12G126200.1.p Glyma.12G126300.1.p Glyma.12G126500.1.p Glyma.12G126600.1.p Glyma.12G126700.1.p Glyma.12G127000.1.p Glyma.13G113500.1.p Glyma.15G182300.2.p Glyma.16G020700.1.p Glyma.16G020800.1.p Glyma.16G129600.1.p Glyma.17G046200.1.p Glyma.19G258800.1.p HanXRQChr00c0354g0574141 HanXRQChr00c0354g0574151 HanXRQChr01g0011851 HanXRQChr01g0011861 HanXRQChr01g0011871 HanXRQChr01g0011881 HanXRQChr01g0011891 HanXRQChr01g0011901 HanXRQChr01g0011921 HanXRQChr01g0011941 HanXRQChr01g0011951 HanXRQChr01g0011961 HanXRQChr01g0011971 HanXRQChr02g0048401 HanXRQChr02g0048411 HanXRQChr04g0102351 HanXRQChr04g0102361 HanXRQChr04g0102371 HanXRQChr04g0102381 HanXRQChr04g0102391 HanXRQChr04g0102401 HanXRQChr04g0102411 HanXRQChr04g0102421 HanXRQChr04g0102431 HanXRQChr04g0104991 HanXRQChr04g0105001 HanXRQChr04g0125791 HanXRQChr05g0129021 HanXRQChr05g0131271 HanXRQChr05g0131291 HanXRQChr05g0139281 HanXRQChr06g0184221 HanXRQChr06g0184231 HanXRQChr06g0184241 HanXRQChr06g0184251 HanXRQChr06g0184261 HanXRQChr06g0184271 HanXRQChr06g0184281 HanXRQChr06g0184291 HanXRQChr06g0184431 HanXRQChr06g0184441 HanXRQChr06g0184541 HanXRQChr07g0206361 HanXRQChr10g0278371 HanXRQChr10g0296291 HanXRQChr10g0296331 HanXRQChr10g0300201 HanXRQChr10g0300211 HanXRQChr12g0367281 HanXRQChr12g0367291 HanXRQChr13g0389021 HanXRQChr13g0402551 HanXRQChr13g0402561 HanXRQChr13g0402571 HanXRQChr13g0402581 HanXRQChr13g0402591 HanXRQChr13g0402611 HanXRQChr13g0402621 HanXRQChr13g0402631 HanXRQChr13g0414691 HanXRQChr14g0429501 HanXRQChr14g0429511 HanXRQChr14g0429521 HanXRQChr14g0441331 HanXRQChr14g0448421 HanXRQChr14g0448431 HanXRQChr14g0448441 HanXRQChr14g0448461 HanXRQChr14g0448471 HanXRQChr14g0448481 HanXRQChr14g0448491 HanXRQChr14g0448511 HanXRQChr15g0478381 HanXRQChr15g0478391 HanXRQChr15g0478401 HanXRQChr15g0478411 HanXRQChr15g0478421 HanXRQChr15g0478431 HanXRQChr15g0478451 HanXRQChr15g0478471 HanXRQChr15g0478491 HanXRQChr15g0478521 HanXRQChr15g0482821 HanXRQChr15g0485531 HanXRQChr16g0522611 HanXRQChr16g0531331 HanXRQChr16g0531781 HanXRQChr17g0543431 HanXRQChr17g0544351 HanXRQChr17g0544361 HanXRQChr17g0544371 HanXRQChr17g0544381 HanXRQChr17g0544391 HanXRQChr17g0550311 HanXRQChr17g0550321 HanXRQChr17g0550331 HanXRQChr17g0552891 HanXRQChr17g0553151 HanXRQChr17g0553181 HanXRQChr17g0553191 HanXRQChr17g0553201 HanXRQChr17g0553211 HanXRQChr17g0553221 HanXRQChr17g0553671 HanXRQChr17g0554061 HanXRQChr17g0555411 HanXRQChr17g0555431 HanXRQChr17g0555441 HanXRQChr17g0556111 HanXRQChr17g0556121 HanXRQChr17g0556131 HanXRQChr17g0556141 HanXRQChr17g0556151 HanXRQChr17g0556161 HanXRQChr17g0556171 HanXRQChr17g0556181 HanXRQChr17g0556191 HanXRQChr17g0556211 HanXRQChr17g0556221 HanXRQChr17g0556231 HanXRQChr17g0563421 LOC_Os02g05050.1 LOC_Os02g24700.1 LOC_Os02g24740.1 LOC_Os02g42990.1 LOC_Os06g04590.1 LOC_Os06g48860.1 LOC_Os06g50040.1 LOC_Os08g02520.1 LOC_Os08g02530.1 LOC_Os09g26610.1 LOC_Os10g36703.1 Lj1g0003146.1 Lj1g0008339.1 Lj1g0016066.1 Lj1g0020780.1 Lj1g0021610.1 Lj1g0022724.1 Lj1g0022813.1 Lj1g0027345.1 Lj1g0027825.1 Lj2g0001638.1 Lj2g0026414.1 Lj2g0027281.1 Lj3g0000867.1 Lj3g0000903.1 Lj3g0002008.1 Lj3g0003925.1 Lj3g0004368.1 Lj3g0007191.1 Lj3g0010882.1 Lj3g0011152.1 Lj3g0014412.1 Lj3g0014588.1 Lj3g0017129.1 Lj3g0018235.1 Lj3g0019139.1 Lj3g0021059.1 Lj3g0025993.1 Lj3g0026890.1 Lj3g0027606.1 Lj4g0004989.1 Lj4g0019839.1 Lj6g0021767.2 LjContig00016g0001166.1 LjContig00016g0002131.1 LjContig00016g0002737.1 LjContig00016g0003220.1 LjContig00016g0003892.1 LjContig00016g0004047.1 LjContig00016g0005501.1 LjContig00016g0006449.1 LjContig00016g0006551.1 LjContig00016g0007290.1 LjContig00016g0010969.1 LjContig00016g0011603.1 LjContig00016g0012014.1 LjContig00016g0013223.1 LjContig00016g0013434.1 LjContig00016g0014610.1 LjContig00016g0017116.1 LjContig00016g0017376.1 LjContig00016g0017969.1 LjContig00016g0018390.1 LjContig00016g0022523.1 LjContig00016g0025097.1 LjContig00016g0028090.1 LjContig00095g0011453.1 LjContig00095g0014321.1 LjContig00095g0025470.1 LjContig00199g0011457.1 LjContig00199g0014194.1 LjContig00199g0026468.1 Migut.B00129.1.p Migut.B00131.1.p Migut.B00132.1.p Migut.B00133.1.p Migut.B00134.1.p Migut.B00135.1.p Migut.B00137.1.p Migut.B00138.1.p Migut.B00140.1.p Migut.B00141.1.p Migut.B00142.1.p Migut.B00143.1.p Migut.B00144.1.p Migut.B00146.1.p Migut.B00147.1.p Migut.B00148.1.p Migut.B00149.1.p Migut.B00150.1.p Migut.B00151.1.p Migut.B00152.1.p Migut.B00153.1.p Migut.B00154.1.p Migut.B00155.1.p Migut.B00157.1.p Migut.B00158.1.p Migut.B00159.1.p Migut.C00034.1.p Migut.C00035.1.p Migut.C00036.1.p Migut.C00038.1.p Migut.C00812.1.p Migut.F00163.1.p Migut.F00999.1.p Migut.F01307.1.p Migut.F01308.1.p Migut.F01310.1.p Migut.F01311.1.p Migut.F01313.1.p Migut.F01314.1.p Migut.F01315.1.p Migut.F01318.1.p Migut.F01319.1.p Migut.F01321.1.p Migut.F01322.1.p Migut.F01324.1.p Migut.F01325.1.p Migut.F01327.1.p Migut.F01328.1.p Migut.F01331.1.p Migut.F01332.1.p Migut.F01333.1.p Migut.F01334.1.p Migut.F01336.1.p Migut.F01337.1.p Migut.F01338.1.p Migut.F01339.1.p Migut.F01340.1.p Migut.F01341.1.p Migut.F01342.1.p Migut.F01343.1.p Migut.F01344.1.p Migut.F01345.1.p Migut.F01346.1.p Migut.F01350.1.p Migut.F01351.1.p Migut.F01352.1.p Migut.G00617.1.p Migut.I01207.1.p Migut.J00891.1.p Migut.L00597.1.p Migut.L00598.1.p Migut.L00599.1.p Migut.L00600.1.p Migut.L00624.1.p Migut.L00625.1.p Migut.L00626.1.p Migut.L00627.1.p Migut.L00628.1.p Migut.L00629.1.p Migut.L00630.1.p Migut.L00631.1.p Migut.L00632.1.p Migut.L00633.1.p Migut.L00634.1.p Migut.L00635.1.p Migut.L00636.1.p Migut.L01593.1.p Migut.N01065.1.p Migut.N01291.1.p Migut.O00863.1.p Migut.O00864.1.p Nycol.B01557.1.p Nycol.B01561.1.p Nycol.B01563.1.p Nycol.B01564.1.p Nycol.D01461.1.p Nycol.G00283.1.p Nycol.H00673.1.p Nycol.H00674.1.p Nycol.H00676.1.p Nycol.H00677.1.p Nycol.H00678.1.p Nycol.I01131.1.p Nycol.I01396.1.p Nycol.I01789.1.p Nycol.J00603.1.p Nycol.J01041.1.p Nycol.L00792.1.p Pavir.1KG045400.1.p Pavir.1NG026300.1.p Pavir.1NG206000.1.p Pavir.1NG371400.1.p Pavir.2KG347750.1.p Pavir.2NG337000.1.p Pavir.4KG375202.1.p Pavir.4KG375603.1.p Pavir.4NG035151.1.p Pavir.4NG063600.3.p Pavir.4NG314400.1.p Pavir.4NG323900.1.p Pavir.6KG021150.1.p Pavir.6KG025480.1.p Pavir.6KG041200.1.p Pavir.6NG018200.1.p Pavir.6NG018983.1.p Pavir.6NG019300.2.p Pavir.7KG029000.1.p Pavir.7KG029100.1.p Pavir.7KG266600.1.p Pavir.7NG062300.1.p Pavir.9KG139600.1.p Pavir.9KG165600.1.p Pavir.9NG410100.1.p Potri.002G024300.1.p Potri.002G176400.1.p Potri.004G164400.1.p Potri.004G164600.1.p Potri.004G164700.1.p Potri.004G164800.1.p Potri.004G165200.1.p Potri.004G165300.1.p Potri.004G165400.1.p Potri.004G165450.1.p Potri.004G165500.1.p Potri.004G165600.1.p Potri.004G165800.1.p Potri.004G165900.2.p Potri.004G166100.1.p Potri.004G166300.2.p Potri.005G237200.1.p Potri.006G137200.2.p Potri.007G012800.1.p Potri.009G126000.2.p Potri.009G126300.1.p Potri.009G126400.1.p Potri.009G126500.1.p Potri.009G126700.1.p Potri.009G126900.1.p Potri.009G127100.1.p Potri.009G127300.1.p Potri.009G127400.1.p Potri.009G127500.1.p Potri.009G127600.1.p Potri.009G127700.2.p Potri.010G253900.1.p Potri.012G023400.1.p Potri.013G111000.1.p Potri.014G103300.1.p Potri.015G006800.1.p Potri.018G063400.2.p Potri.019G082100.1.p Prupe.1G367800.1.p Prupe.2G194600.1.p Prupe.2G317100.1.p Prupe.3G024000.1.p Prupe.7G167000.1.p Prupe.7G192900.1.p Prupe.8G078300.1.p Prupe.8G078600.1.p Prupe.8G078700.1.p Prupe.8G078900.1.p Prupe.8G079000.1.p Prupe.8G079100.1.p Prupe.8G079200.1.p Prupe.8G079300.1.p Prupe.8G079400.1.p Prupe.8G079500.1.p Prupe.8G079600.1.p Prupe.8G079700.1.p Prupe.8G079900.1.p Prupe.8G080000.1.p Prupe.8G080100.1.p Prupe.8G080200.1.p Prupe.8G080300.1.p Prupe.8G080400.1.p Prupe.8G080500.1.p Prupe.8G080600.1.p Prupe.8G080700.1.p Prupe.8G080800.1.p Prupe.8G081000.1.p Prupe.8G081100.1.p Prupe.8G081200.1.p Prupe.8G081300.1.p Prupe.8G081400.1.p Prupe.8G081500.1.p Prupe.8G081600.1.p Prupe.8G081700.1.p Prupe.8G081800.1.p Prupe.8G081900.1.p Prupe.8G082100.1.p Prupe.8G157700.1.p Prupe.8G157800.1.p Prupe.8G157900.1.p Prupe.8G158000.1.p Prupe.8G158100.1.p Prupe.8G158200.1.p Soltu.DM.01G035500.1 Soltu.DM.01G050410.1 Soltu.DM.01G050430.1 Soltu.DM.01G050450.1 Soltu.DM.01G050490.1 Soltu.DM.01G050500.1 Soltu.DM.01G050520.1 Soltu.DM.01G050580.1 Soltu.DM.01G050590.1 Soltu.DM.02G024000.1 Soltu.DM.03G021790.1 Soltu.DM.03G021800.1 Soltu.DM.03G021810.1 Soltu.DM.03G021820.1 Soltu.DM.04G036390.1 Soltu.DM.06G014110.1 Soltu.DM.07G013310.1 Soltu.DM.10G015910.1 Soltu.DM.11G001330.1 Soltu.DM.11G001360.1 Soltu.DM.11G001400.1 Soltu.DM.11G001420.1 Soltu.DM.11G001440.1 Soltu.DM.11G001460.1 Soltu.DM.12G008010.1 Soltu.DM.12G008040.1 Spipo0G0033700 Spipo0G0036900 Spipo0G0111800 Spipo0G0135200 Spipo11G0024600 Spipo11G0044000 Spipo17G0014500 Spipo17G0030700 Spipo1G0061400 Spipo1G0061500 Thecc1EG001682t1 Thecc1EG005070t1 Thecc1EG006722t1 Thecc1EG006725t1 Thecc1EG006726t1 Thecc1EG006727t1 Thecc1EG006728t1 Thecc1EG006733t1 Thecc1EG006734t1 Thecc1EG006735t1 Thecc1EG006736t1 Thecc1EG006737t1 Thecc1EG006738t1 Thecc1EG006739t1 Thecc1EG006740t1 Thecc1EG006741t1 Thecc1EG006742t1 Thecc1EG006743t1 Thecc1EG006744t1 Thecc1EG006745t1 Thecc1EG006746t1 Thecc1EG006747t1 Thecc1EG006748t1 Thecc1EG006749t1 Thecc1EG006750t1 Thecc1EG006751t1 Thecc1EG006752t1 Thecc1EG006753t1 Thecc1EG006754t1 Thecc1EG006757t1 Thecc1EG015490t1 Thecc1EG027747t1 Thecc1EG034201t1 Thecc1EG037470t1 Thecc1EG040303t1 Thecc1EG046673t1 VIT_203s0038g00950.1 VIT_203s0038g01080.1 VIT_203s0038g01090.1 VIT_203s0038g01100.1 VIT_203s0038g01110.1 VIT_203s0038g01120.1 VIT_203s0038g01130.1 VIT_203s0038g01150.1 VIT_203s0038g01160.1 VIT_203s0038g01170.1 VIT_203s0038g01180.1 VIT_203s0038g01190.1 VIT_203s0038g01210.1 VIT_203s0038g01220.1 VIT_203s0038g01230.1 VIT_203s0038g01250.1 VIT_203s0038g01260.1 VIT_203s0038g01270.1 VIT_203s0038g01280.1 VIT_203s0038g01285.1 VIT_203s0038g01290.1 VIT_203s0038g01300.1 VIT_203s0038g01310.1 VIT_204s0023g00490.1 VIT_204s0023g00500.1 VIT_204s0023g00505.1 VIT_204s0023g00520.1 VIT_204s0023g00530.1 VIT_204s0023g00540.1 VIT_204s0023g00550.1 VIT_204s0023g00555.1 VIT_204s0023g00560.1 VIT_204s0023g00570.1 VIT_204s0023g00580.1 VIT_204s0023g03230.1 VIT_207s0130g00100.1 VIT_209s0054g00670.1 VIT_209s0054g00730.1 VIT_211s0016g00520.2 VIT_215s0048g02860.1 VIT_216s0098g01150.1 VIT_218s0001g13980.1 VIT_218s0001g14000.1 Zm00001d002826_P001 Zm00001d004384_P001 Zm00001d004578_P001 Zm00001d005803_P001 Zm00001d012222_P001 Zm00001d013869_P001 Zm00001d014682_P001 Zm00001d014774_P001 Zm00001d017397_P001 Zm00001d020606_P001 Zm00001d025947_P001 Zm00001d032475_P001 Zm00001d036415_P001 Zm00001d045039_P001 Zm00001d045423_P001 Zm00001d049659_P001 Zm00001d051302_P001 Zm00001d051802_P001 Zm00001d051962_P001 Zosma103g00880.1 Zosma103g00890.1 Zosma12g00010.1 Zosma182g00180.1 Zosma193g00310.1 Zosma19g00450.1 Zosma1g02400.1 Zosma1g02420.1 Zosma24g01580.1 Zosma34g00320.1 Zosma34g00330.1 Zosma34g00340.1 Zosma41g01210.1 Zosma46g00460.1 Zosma72g00380.1 evm.model.supercontig_144.6 evm.model.supercontig_176.14 evm.model.supercontig_2136.1 evm.model.supercontig_26.29 evm.model.supercontig_3.142 evm.model.supercontig_37.208 evm.model.supercontig_37.209 evm.model.supercontig_37.210 evm.model.supercontig_37.211 evm.model.supercontig_37.212 evm.model.supercontig_37.213 evm.model.supercontig_37.214 evm.model.supercontig_37.215 evm.model.supercontig_37.217 evm.model.supercontig_37.219 evm.model.supercontig_37.221 evm.model.supercontig_37.222 evm.model.supercontig_37.223 evm.model.supercontig_37.224 evm.model.supercontig_37.226 evm.model.supercontig_37.230 evm.model.supercontig_6.236 evm_27.model.AmTr_v1.0_scaffold00001.286 evm_27.model.AmTr_v1.0_scaffold00007.328 evm_27.model.AmTr_v1.0_scaffold00008.198 evm_27.model.AmTr_v1.0_scaffold00017.21 evm_27.model.AmTr_v1.0_scaffold00017.24 evm_27.model.AmTr_v1.0_scaffold00017.7 evm_27.model.AmTr_v1.0_scaffold00027.66 evm_27.model.AmTr_v1.0_scaffold00131.32 evm_27.model.AmTr_v1.0_scaffold00204.11 evm_27.model.AmTr_v1.0_scaffold00245.2 orange1.1g033760m orange1.1g034523m orange1.1g034598m orange1.1g035928m orange1.1g036136m orange1.1g036909m orange1.1g037426m orange1.1g039405m orange1.1g039421m orange1.1g039906m orange1.1g039975m orange1.1g040904m orange1.1g040912m orange1.1g040932m orange1.1g041106m orange1.1g042279m orange1.1g042730m orange1.1g043356m orange1.1g043742m orange1.1g044419m orange1.1g044863m orange1.1g046390m orange1.1g046487m orange1.1g047583m orange1.1g047827m orange1.1g047875m orange1.1g047919m orange1.1g048112m orange1.1g048251m
AmTrH1.09G135100		AT3G43120	protein_coding	SAUR-like auxin-responsive protein family		SAUR-like auxin-responsive protein family ; CONTAINS InterPro DOMAIN/s: Auxin responsive SAUR protein (InterPro:IPR003676); BEST Arabidopsis thaliana protein match is: SAUR-like auxin-responsive protein family (TAIR:AT5G20810	1); Has 1460 Blast hits to 1446 proteins in 27 species: Archae - 0; Bacteria - 0; Metazoa - 0; Fungi - 0; Plants - 1459; Viruses - 0; Other Eukaryotes - 1 (source: NCBI BLink)																				OG0000003: AH001698-RA AH001699-RA AH001700-RA AH001701-RA AH001702-RA AH001703-RA AH001704-RA AH001705-RA AH001709-RA AH001710-RA AH001714-RA AH001715-RA AH001716-RA AH001717-RA AH001718-RA AH003753-RA AH008329-RA AH009415-RA AH009509-RA AH013498-RA AH014308-RA AH016694-RA AH023136-RA AT1G19830.1|PACid_19653679 AT1G75580.1|PACid_19649467 AT2G16580.1|PACid_19638422 AT2G18010.1|PACid_19640146 AT2G21200.1|PACid_19642454 AT2G21210.1|PACid_19638177 AT2G21220.1|PACid_19638427 AT2G46690.1|PACid_19642786 AT3G03820.1|PACid_19664621 AT3G03830.1|PACid_19664708 AT3G03840.1|PACid_19664888 AT3G03847.1|PACid_19658660 AT3G03850.1|PACid_19658587 AT3G20220.1|PACid_19664846 AT3G43120.1|PACid_19662402 AT3G51200.1|PACid_19659000 AT3G61900.1|PACid_19659810 AT4G00880.1|PACid_19648557 AT4G09530.1|PACid_19647902 AT4G13790.1|PACid_19648037 AT4G34760.1|PACid_19645127 AT4G34770.1|PACid_19647321 AT4G34780.1|PACid_19647094 AT4G34790.1|PACid_19643936 AT4G34800.1|PACid_19643882 AT4G34810.1|PACid_19648055 AT4G36110.1|PACid_19646480 AT4G38825.1|PACid_19644173 AT4G38840.1|PACid_19646217 AT4G38850.1|PACid_19645524 AT4G38860.1|PACid_19648570 AT5G18010.1|PACid_19670511 AT5G18020.1|PACid_19673062 AT5G18030.1|PACid_19668599 AT5G18050.1|PACid_19669889 AT5G18060.1|PACid_19671257 AT5G18080.1|PACid_19671718 AT5G20810.2|PACid_19670801 AT5G53590.1|PACid_19669460 AT5G66260.1|PACid_19668867 AmTrH1.04G067400.1.p AmTrH1.09G070500.1.p AmTrH1.09G123300.1.p AmTrH1.09G135100.1.p AmTrH1.11G078200.1.p AmTrH1.11G079500.1.p AmTrH1.11G079600.1.p AmTrH1.12G002500.1.p AmTrH1.12G014900.1.p AmTrH2.04G067500.1.p AmTrH2.09G070500.1.p AmTrH2.09G123300.1.p AmTrH2.09G133900.1.p AmTrH2.11G077600.1.p AmTrH2.11G078900.1.p AmTrH2.11G079000.1.p AmTrH2.12G002400.1.p AmTrH2.12G014500.1.p Aqcoe5G227800.1.p Aqcoe5G228000.1.p Aqcoe5G228100.1.p Aqcoe5G228200.1.p Aqcoe5G228300.1.p Aqcoe5G228400.1.p Aqcoe5G228500.1.p Aqcoe5G228600.1.p Aqcoe5G228900.1.p Aqcoe5G229000.1.p Aqcoe5G229100.1.p Aqcoe5G229800.1.p Aqcoe5G230100.1.p Aqcoe5G276800.1.p Aqcoe6G170200.1.p Aqcoe6G170300.1.p Aqcoe6G178000.1.p Aqcoe6G207000.1.p Aqcoe6G255400.1.p Aqcoe6G255500.1.p Aqcoe7G001900.1.p Aqcoe7G286300.1.p Aqcoe7G438000.1.p Bol004743 Bol009208 Bol010196 Bol012467 Bol013692 Bol013693 Bol013694 Bol013695 Bol013696 Bol015143 Bol015144 Bol015145 Bol018518 Bol018520 Bol019289 Bol019748 Bol019750 Bol019751 Bol019752 Bol019753 Bol019754 Bol019755 Bol019756 Bol019757 Bol019762 Bol021387 Bol021388 Bol021389 Bol021390 Bol021391 Bol021392 Bol021393 Bol021394 Bol021395 Bol021396 Bol021397 Bol021398 Bol021399 Bol025637 Bol025771 Bol026893 Bol027716 Bol028784 Bol028785 Bol029022 Bol031837 Bol034469 Bol034470 Bol034471 Bol034472 Bol034473 Bol034474 Bol034475 Bol034477 Bol034658 Bol034660 Bol034661 Bol034663 Bol034665 Bol035614 Bol035792 Bol036109 Bol039308 Bol039886 Bol040369 Bol041474 Bol042670 Bol044796 Bol045679 CKAN_00775300 CKAN_00775400 CKAN_00775600 CKAN_00775900 CKAN_00947900 CKAN_01044300 CKAN_01074500 CKAN_01481200 CKAN_01793800 CKAN_02069500 CKAN_02149200 CKAN_02515900 CKAN_02519000 Cagra.0050s0031.1.p Cagra.0316s0044.1.p Cagra.0483s0053.1.p Cagra.0799s0030.1.p Cagra.0906s0002.1.p Cagra.0906s0003.1.p Cagra.0926s0084.1.p Cagra.10427s0036.1.p Cagra.1372s0034.1.p Cagra.1383s0062.1.p Cagra.1383s0064.1.p Cagra.1383s0065.1.p Cagra.1383s0066.1.p Cagra.17228s0001.1.p Cagra.1796s0001.1.p Cagra.1961s0025.1.p Cagra.2098s0002.1.p Cagra.2098s0005.1.p Cagra.2098s0006.1.p Cagra.2350s0025.1.p Cagra.2350s0026.1.p Cagra.2350s0027.1.p Cagra.2350s0028.1.p Cagra.2350s0029.1.p Cagra.2350s0030.1.p Cagra.24049s0009.1.p Cagra.2460s0009.1.p Cagra.2660s0001.1.p Cagra.26677s0001.1.p Cagra.2961s0023.1.p Cagra.2961s0024.1.p Cagra.4326s0002.1.p Cagra.6254s0044.1.p Cagra.6254s0045.1.p Cagra.6254s0046.1.p Cagra.6431s0003.1.p Caril.01G075200.1.p Caril.01G204800.1.p Caril.02G044100.1.p Caril.02G044200.1.p Caril.02G044300.1.p Caril.03G192800.1.p Caril.05G074800.1.p Caril.05G075000.1.p Caril.05G075100.1.p Caril.05G075200.1.p Caril.05G075300.1.p Caril.05G075400.1.p Caril.05G075500.1.p Caril.05G075600.1.p Caril.05G075700.1.p Caril.05G075800.1.p Caril.05G075900.1.p Caril.05G076000.1.p Caril.05G200400.1.p Caril.06G041000.1.p Caril.06G128200.1.p Caril.06G128300.1.p Caril.06G128400.1.p Caril.06G128500.1.p Caril.06G128600.1.p Caril.06G128700.1.p Caril.06G128800.1.p Caril.06G128900.1.p Caril.06G129000.1.p Caril.06G129100.1.p Caril.06G129400.1.p Caril.07G150200.1.p Caril.08G066700.1.p Caril.08G131300.1.p Caril.08G131400.1.p Caril.08G131500.1.p Caril.15G165600.1.p Caril.16G120600.1.p Ceric.18G042500.1.p Ceric.25G059500.1.p Ceric.32G072600.1.p Ceric.32G072700.1.p Ceric.33G043500.1.p Ceric.35G043100.1.p Ceric.37G035500.1.p Cucsa.011790.1 Cucsa.043470.1 Cucsa.068370.1 Cucsa.120950.1 Cucsa.159780.1 Cucsa.169330.1 Cucsa.169350.1 Cucsa.169360.1 Cucsa.169380.1 Cucsa.169390.1 Cucsa.169400.1 Cucsa.169410.1 Cucsa.169420.1 Cucsa.169430.1 Cucsa.169440.1 Cucsa.169450.1 Cucsa.169460.1 Cucsa.169470.1 Cucsa.169480.1 Cucsa.169490.1 Cucsa.169500.1 Cucsa.169520.1 Cucsa.169530.1 Cucsa.169550.1 Cucsa.169560.1 Cucsa.169570.1 Cucsa.169600.1 Cucsa.202430.1 Cucsa.259570.1 Cucsa.342910.1 Cucsa.381890.1 Cucsa.381900.1 Cucsa.381920.1 Cucsa.381930.1 Cucsa.381950.1 Cucsa.381960.1 Cucsa.381970.1 Cucsa.381980.1 Cucsa.381990.1 Cucsa.382000.1 Cucsa.382020.1 Cucsa.382040.1 Cucsa.382050.1 Cucsa.382060.1 Cucsa.382090.1 Cucsa.382100.1 Cucsa.382120.1 Cucsa.382130.1 DCAR_001076 DCAR_002985 DCAR_008966 DCAR_009931 DCAR_010490 DCAR_011530 DCAR_011919 DCAR_014557 DCAR_016615 DCAR_017485 DCAR_017488 DCAR_017491 DCAR_020356 DCAR_022434 DCAR_022786 DCAR_029515 DCAR_029517 DCAR_029518 DCAR_032422 EL10Ac1g00096.1 EL10Ac1g02278.1 EL10Ac3g05203.1 EL10Ac8g18983.1 EL10Ac8g19317.1 EL10Ac9g21598.1 EL10Ac9g21601.1 EL10Ac9g21603.1 EL10Ac9g21604.1 EL10Ac9g21607.1 EL10Ac9g22235.1 EL10Ac9g22236.1 EL10Ac9g22237.1 EL10Ac9g22238.1 EL10Ac9g22239.1 EL10Ac9g22240.1 EL10Ac9g22241.1 EL10Ac9g22242.1 FvH4_1g09280.t1 FvH4_1g11980.t1 FvH4_2g02260.t1 FvH4_2g02280.t1 FvH4_2g02300.t1 FvH4_2g02310.t1 FvH4_2g10770.t1 FvH4_2g10800.t1 FvH4_2g10810.t1 FvH4_2g10820.t1 FvH4_2g10850.t1 FvH4_2g10860.t1 FvH4_2g10870.t1 FvH4_2g38720.t1 FvH4_3g13730.t1 FvH4_5g22620.t1 FvH4_5g22660.t1 FvH4_5g22690.t1 FvH4_5g22700.t1 FvH4_5g22780.t1 FvH4_5g22790.t1 FvH4_5g22810.t1 FvH4_5g22821.t1 FvH4_5g22822.t1 FvH4_5g24600.t1 FvH4_5g24720.t1 FvH4_6g36850.t1 FvH4_7g17340.t1 FvH4_7g32600.t1 Glyma.01G167000.1.p Glyma.02G049200.1.p Glyma.03G259700.1.p Glyma.04G006300.1.p Glyma.04G006400.1.p Glyma.04G006500.1.p Glyma.04G006700.1.p Glyma.04G006800.1.p Glyma.04G006900.1.p Glyma.04G007100.1.p Glyma.04G025300.1.p Glyma.04G204700.1.p Glyma.04G231100.2.p Glyma.06G006000.1.p Glyma.06G006700.1.p Glyma.06G006800.1.p Glyma.06G007100.1.p Glyma.06G025300.1.p Glyma.06G134000.1.p Glyma.06G160900.1.p Glyma.06G278300.1.p Glyma.06G278600.1.p Glyma.06G278700.1.p Glyma.06G278800.2.p Glyma.06G278900.1.p Glyma.06G279300.1.p Glyma.06G279600.1.p Glyma.06G280200.1.p Glyma.06G280400.1.p Glyma.06G280500.1.p Glyma.06G280600.1.p Glyma.06G280800.1.p Glyma.06G281000.1.p Glyma.06G281300.1.p Glyma.06G281500.1.p Glyma.06G281600.1.p Glyma.06G281700.1.p Glyma.06G282200.1.p Glyma.06G282400.1.p Glyma.06G282500.1.p Glyma.06G282600.1.p Glyma.06G282900.1.p Glyma.07G051700.1.p Glyma.07G051800.1.p Glyma.08G155300.1.p Glyma.08G155400.1.p Glyma.08G155500.1.p Glyma.08G155600.1.p Glyma.08G155667.1.p Glyma.08G155733.1.p Glyma.08G155800.1.p Glyma.08G225200.1.p Glyma.09G073300.3.p Glyma.09G218900.1.p Glyma.09G219000.1.p Glyma.09G219100.1.p Glyma.09G219200.2.p Glyma.09G219300.1.p Glyma.09G219400.1.p Glyma.09G219500.1.p Glyma.09G219600.1.p Glyma.09G219700.1.p Glyma.09G219800.1.p Glyma.09G219900.1.p Glyma.09G220200.1.p Glyma.09G220300.1.p Glyma.09G220800.1.p Glyma.09G220900.1.p Glyma.09G221000.1.p Glyma.09G221200.1.p Glyma.09G221300.1.p Glyma.09G221400.1.p Glyma.09G221500.1.p Glyma.09G221600.1.p Glyma.09G221700.1.p Glyma.09G221800.1.p Glyma.09G221900.1.p Glyma.09G222000.1.p Glyma.09G222200.1.p Glyma.10G125900.1.p Glyma.11G076200.1.p Glyma.12G033800.1.p Glyma.12G033900.1.p Glyma.12G034000.1.p Glyma.12G034100.1.p Glyma.12G034200.1.p Glyma.12G034400.1.p Glyma.12G034500.1.p Glyma.12G034600.1.p Glyma.12G034800.1.p Glyma.12G034900.1.p Glyma.12G035000.1.p Glyma.12G035100.1.p Glyma.12G035200.1.p Glyma.12G035300.1.p Glyma.12G035400.1.p Glyma.12G035700.1.p Glyma.12G123700.1.p Glyma.12G123800.1.p Glyma.12G124100.1.p Glyma.12G124200.1.p Glyma.12G124400.1.p Glyma.12G124900.1.p Glyma.12G125000.1.p Glyma.12G125200.1.p Glyma.12G125300.1.p Glyma.12G125800.1.p Glyma.12G125900.3.p Glyma.12G126100.1.p Glyma.12G126200.1.p Glyma.12G126300.1.p Glyma.12G126500.1.p Glyma.12G126600.1.p Glyma.12G126700.1.p Glyma.12G127000.1.p Glyma.13G113500.1.p Glyma.15G182300.2.p Glyma.16G020700.1.p Glyma.16G020800.1.p Glyma.16G129600.1.p Glyma.17G046200.1.p Glyma.19G258800.1.p HanXRQChr00c0354g0574141 HanXRQChr00c0354g0574151 HanXRQChr01g0011851 HanXRQChr01g0011861 HanXRQChr01g0011871 HanXRQChr01g0011881 HanXRQChr01g0011891 HanXRQChr01g0011901 HanXRQChr01g0011921 HanXRQChr01g0011941 HanXRQChr01g0011951 HanXRQChr01g0011961 HanXRQChr01g0011971 HanXRQChr02g0048401 HanXRQChr02g0048411 HanXRQChr04g0102351 HanXRQChr04g0102361 HanXRQChr04g0102371 HanXRQChr04g0102381 HanXRQChr04g0102391 HanXRQChr04g0102401 HanXRQChr04g0102411 HanXRQChr04g0102421 HanXRQChr04g0102431 HanXRQChr04g0104991 HanXRQChr04g0105001 HanXRQChr04g0125791 HanXRQChr05g0129021 HanXRQChr05g0131271 HanXRQChr05g0131291 HanXRQChr05g0139281 HanXRQChr06g0184221 HanXRQChr06g0184231 HanXRQChr06g0184241 HanXRQChr06g0184251 HanXRQChr06g0184261 HanXRQChr06g0184271 HanXRQChr06g0184281 HanXRQChr06g0184291 HanXRQChr06g0184431 HanXRQChr06g0184441 HanXRQChr06g0184541 HanXRQChr07g0206361 HanXRQChr10g0278371 HanXRQChr10g0296291 HanXRQChr10g0296331 HanXRQChr10g0300201 HanXRQChr10g0300211 HanXRQChr12g0367281 HanXRQChr12g0367291 HanXRQChr13g0389021 HanXRQChr13g0402551 HanXRQChr13g0402561 HanXRQChr13g0402571 HanXRQChr13g0402581 HanXRQChr13g0402591 HanXRQChr13g0402611 HanXRQChr13g0402621 HanXRQChr13g0402631 HanXRQChr13g0414691 HanXRQChr14g0429501 HanXRQChr14g0429511 HanXRQChr14g0429521 HanXRQChr14g0441331 HanXRQChr14g0448421 HanXRQChr14g0448431 HanXRQChr14g0448441 HanXRQChr14g0448461 HanXRQChr14g0448471 HanXRQChr14g0448481 HanXRQChr14g0448491 HanXRQChr14g0448511 HanXRQChr15g0478381 HanXRQChr15g0478391 HanXRQChr15g0478401 HanXRQChr15g0478411 HanXRQChr15g0478421 HanXRQChr15g0478431 HanXRQChr15g0478451 HanXRQChr15g0478471 HanXRQChr15g0478491 HanXRQChr15g0478521 HanXRQChr15g0482821 HanXRQChr15g0485531 HanXRQChr16g0522611 HanXRQChr16g0531331 HanXRQChr16g0531781 HanXRQChr17g0543431 HanXRQChr17g0544351 HanXRQChr17g0544361 HanXRQChr17g0544371 HanXRQChr17g0544381 HanXRQChr17g0544391 HanXRQChr17g0550311 HanXRQChr17g0550321 HanXRQChr17g0550331 HanXRQChr17g0552891 HanXRQChr17g0553151 HanXRQChr17g0553181 HanXRQChr17g0553191 HanXRQChr17g0553201 HanXRQChr17g0553211 HanXRQChr17g0553221 HanXRQChr17g0553671 HanXRQChr17g0554061 HanXRQChr17g0555411 HanXRQChr17g0555431 HanXRQChr17g0555441 HanXRQChr17g0556111 HanXRQChr17g0556121 HanXRQChr17g0556131 HanXRQChr17g0556141 HanXRQChr17g0556151 HanXRQChr17g0556161 HanXRQChr17g0556171 HanXRQChr17g0556181 HanXRQChr17g0556191 HanXRQChr17g0556211 HanXRQChr17g0556221 HanXRQChr17g0556231 HanXRQChr17g0563421 LOC_Os02g05050.1 LOC_Os02g24700.1 LOC_Os02g24740.1 LOC_Os02g42990.1 LOC_Os06g04590.1 LOC_Os06g48860.1 LOC_Os06g50040.1 LOC_Os08g02520.1 LOC_Os08g02530.1 LOC_Os09g26610.1 LOC_Os10g36703.1 Lj1g0003146.1 Lj1g0008339.1 Lj1g0016066.1 Lj1g0020780.1 Lj1g0021610.1 Lj1g0022724.1 Lj1g0022813.1 Lj1g0027345.1 Lj1g0027825.1 Lj2g0001638.1 Lj2g0026414.1 Lj2g0027281.1 Lj3g0000867.1 Lj3g0000903.1 Lj3g0002008.1 Lj3g0003925.1 Lj3g0004368.1 Lj3g0007191.1 Lj3g0010882.1 Lj3g0011152.1 Lj3g0014412.1 Lj3g0014588.1 Lj3g0017129.1 Lj3g0018235.1 Lj3g0019139.1 Lj3g0021059.1 Lj3g0025993.1 Lj3g0026890.1 Lj3g0027606.1 Lj4g0004989.1 Lj4g0019839.1 Lj6g0021767.2 LjContig00016g0001166.1 LjContig00016g0002131.1 LjContig00016g0002737.1 LjContig00016g0003220.1 LjContig00016g0003892.1 LjContig00016g0004047.1 LjContig00016g0005501.1 LjContig00016g0006449.1 LjContig00016g0006551.1 LjContig00016g0007290.1 LjContig00016g0010969.1 LjContig00016g0011603.1 LjContig00016g0012014.1 LjContig00016g0013223.1 LjContig00016g0013434.1 LjContig00016g0014610.1 LjContig00016g0017116.1 LjContig00016g0017376.1 LjContig00016g0017969.1 LjContig00016g0018390.1 LjContig00016g0022523.1 LjContig00016g0025097.1 LjContig00016g0028090.1 LjContig00095g0011453.1 LjContig00095g0014321.1 LjContig00095g0025470.1 LjContig00199g0011457.1 LjContig00199g0014194.1 LjContig00199g0026468.1 Migut.B00129.1.p Migut.B00131.1.p Migut.B00132.1.p Migut.B00133.1.p Migut.B00134.1.p Migut.B00135.1.p Migut.B00137.1.p Migut.B00138.1.p Migut.B00140.1.p Migut.B00141.1.p Migut.B00142.1.p Migut.B00143.1.p Migut.B00144.1.p Migut.B00146.1.p Migut.B00147.1.p Migut.B00148.1.p Migut.B00149.1.p Migut.B00150.1.p Migut.B00151.1.p Migut.B00152.1.p Migut.B00153.1.p Migut.B00154.1.p Migut.B00155.1.p Migut.B00157.1.p Migut.B00158.1.p Migut.B00159.1.p Migut.C00034.1.p Migut.C00035.1.p Migut.C00036.1.p Migut.C00038.1.p Migut.C00812.1.p Migut.F00163.1.p Migut.F00999.1.p Migut.F01307.1.p Migut.F01308.1.p Migut.F01310.1.p Migut.F01311.1.p Migut.F01313.1.p Migut.F01314.1.p Migut.F01315.1.p Migut.F01318.1.p Migut.F01319.1.p Migut.F01321.1.p Migut.F01322.1.p Migut.F01324.1.p Migut.F01325.1.p Migut.F01327.1.p Migut.F01328.1.p Migut.F01331.1.p Migut.F01332.1.p Migut.F01333.1.p Migut.F01334.1.p Migut.F01336.1.p Migut.F01337.1.p Migut.F01338.1.p Migut.F01339.1.p Migut.F01340.1.p Migut.F01341.1.p Migut.F01342.1.p Migut.F01343.1.p Migut.F01344.1.p Migut.F01345.1.p Migut.F01346.1.p Migut.F01350.1.p Migut.F01351.1.p Migut.F01352.1.p Migut.G00617.1.p Migut.I01207.1.p Migut.J00891.1.p Migut.L00597.1.p Migut.L00598.1.p Migut.L00599.1.p Migut.L00600.1.p Migut.L00624.1.p Migut.L00625.1.p Migut.L00626.1.p Migut.L00627.1.p Migut.L00628.1.p Migut.L00629.1.p Migut.L00630.1.p Migut.L00631.1.p Migut.L00632.1.p Migut.L00633.1.p Migut.L00634.1.p Migut.L00635.1.p Migut.L00636.1.p Migut.L01593.1.p Migut.N01065.1.p Migut.N01291.1.p Migut.O00863.1.p Migut.O00864.1.p Nycol.B01557.1.p Nycol.B01561.1.p Nycol.B01563.1.p Nycol.B01564.1.p Nycol.D01461.1.p Nycol.G00283.1.p Nycol.H00673.1.p Nycol.H00674.1.p Nycol.H00676.1.p Nycol.H00677.1.p Nycol.H00678.1.p Nycol.I01131.1.p Nycol.I01396.1.p Nycol.I01789.1.p Nycol.J00603.1.p Nycol.J01041.1.p Nycol.L00792.1.p Pavir.1KG045400.1.p Pavir.1NG026300.1.p Pavir.1NG206000.1.p Pavir.1NG371400.1.p Pavir.2KG347750.1.p Pavir.2NG337000.1.p Pavir.4KG375202.1.p Pavir.4KG375603.1.p Pavir.4NG035151.1.p Pavir.4NG063600.3.p Pavir.4NG314400.1.p Pavir.4NG323900.1.p Pavir.6KG021150.1.p Pavir.6KG025480.1.p Pavir.6KG041200.1.p Pavir.6NG018200.1.p Pavir.6NG018983.1.p Pavir.6NG019300.2.p Pavir.7KG029000.1.p Pavir.7KG029100.1.p Pavir.7KG266600.1.p Pavir.7NG062300.1.p Pavir.9KG139600.1.p Pavir.9KG165600.1.p Pavir.9NG410100.1.p Potri.002G024300.1.p Potri.002G176400.1.p Potri.004G164400.1.p Potri.004G164600.1.p Potri.004G164700.1.p Potri.004G164800.1.p Potri.004G165200.1.p Potri.004G165300.1.p Potri.004G165400.1.p Potri.004G165450.1.p Potri.004G165500.1.p Potri.004G165600.1.p Potri.004G165800.1.p Potri.004G165900.2.p Potri.004G166100.1.p Potri.004G166300.2.p Potri.005G237200.1.p Potri.006G137200.2.p Potri.007G012800.1.p Potri.009G126000.2.p Potri.009G126300.1.p Potri.009G126400.1.p Potri.009G126500.1.p Potri.009G126700.1.p Potri.009G126900.1.p Potri.009G127100.1.p Potri.009G127300.1.p Potri.009G127400.1.p Potri.009G127500.1.p Potri.009G127600.1.p Potri.009G127700.2.p Potri.010G253900.1.p Potri.012G023400.1.p Potri.013G111000.1.p Potri.014G103300.1.p Potri.015G006800.1.p Potri.018G063400.2.p Potri.019G082100.1.p Prupe.1G367800.1.p Prupe.2G194600.1.p Prupe.2G317100.1.p Prupe.3G024000.1.p Prupe.7G167000.1.p Prupe.7G192900.1.p Prupe.8G078300.1.p Prupe.8G078600.1.p Prupe.8G078700.1.p Prupe.8G078900.1.p Prupe.8G079000.1.p Prupe.8G079100.1.p Prupe.8G079200.1.p Prupe.8G079300.1.p Prupe.8G079400.1.p Prupe.8G079500.1.p Prupe.8G079600.1.p Prupe.8G079700.1.p Prupe.8G079900.1.p Prupe.8G080000.1.p Prupe.8G080100.1.p Prupe.8G080200.1.p Prupe.8G080300.1.p Prupe.8G080400.1.p Prupe.8G080500.1.p Prupe.8G080600.1.p Prupe.8G080700.1.p Prupe.8G080800.1.p Prupe.8G081000.1.p Prupe.8G081100.1.p Prupe.8G081200.1.p Prupe.8G081300.1.p Prupe.8G081400.1.p Prupe.8G081500.1.p Prupe.8G081600.1.p Prupe.8G081700.1.p Prupe.8G081800.1.p Prupe.8G081900.1.p Prupe.8G082100.1.p Prupe.8G157700.1.p Prupe.8G157800.1.p Prupe.8G157900.1.p Prupe.8G158000.1.p Prupe.8G158100.1.p Prupe.8G158200.1.p Soltu.DM.01G035500.1 Soltu.DM.01G050410.1 Soltu.DM.01G050430.1 Soltu.DM.01G050450.1 Soltu.DM.01G050490.1 Soltu.DM.01G050500.1 Soltu.DM.01G050520.1 Soltu.DM.01G050580.1 Soltu.DM.01G050590.1 Soltu.DM.02G024000.1 Soltu.DM.03G021790.1 Soltu.DM.03G021800.1 Soltu.DM.03G021810.1 Soltu.DM.03G021820.1 Soltu.DM.04G036390.1 Soltu.DM.06G014110.1 Soltu.DM.07G013310.1 Soltu.DM.10G015910.1 Soltu.DM.11G001330.1 Soltu.DM.11G001360.1 Soltu.DM.11G001400.1 Soltu.DM.11G001420.1 Soltu.DM.11G001440.1 Soltu.DM.11G001460.1 Soltu.DM.12G008010.1 Soltu.DM.12G008040.1 Spipo0G0033700 Spipo0G0036900 Spipo0G0111800 Spipo0G0135200 Spipo11G0024600 Spipo11G0044000 Spipo17G0014500 Spipo17G0030700 Spipo1G0061400 Spipo1G0061500 Thecc1EG001682t1 Thecc1EG005070t1 Thecc1EG006722t1 Thecc1EG006725t1 Thecc1EG006726t1 Thecc1EG006727t1 Thecc1EG006728t1 Thecc1EG006733t1 Thecc1EG006734t1 Thecc1EG006735t1 Thecc1EG006736t1 Thecc1EG006737t1 Thecc1EG006738t1 Thecc1EG006739t1 Thecc1EG006740t1 Thecc1EG006741t1 Thecc1EG006742t1 Thecc1EG006743t1 Thecc1EG006744t1 Thecc1EG006745t1 Thecc1EG006746t1 Thecc1EG006747t1 Thecc1EG006748t1 Thecc1EG006749t1 Thecc1EG006750t1 Thecc1EG006751t1 Thecc1EG006752t1 Thecc1EG006753t1 Thecc1EG006754t1 Thecc1EG006757t1 Thecc1EG015490t1 Thecc1EG027747t1 Thecc1EG034201t1 Thecc1EG037470t1 Thecc1EG040303t1 Thecc1EG046673t1 VIT_203s0038g00950.1 VIT_203s0038g01080.1 VIT_203s0038g01090.1 VIT_203s0038g01100.1 VIT_203s0038g01110.1 VIT_203s0038g01120.1 VIT_203s0038g01130.1 VIT_203s0038g01150.1 VIT_203s0038g01160.1 VIT_203s0038g01170.1 VIT_203s0038g01180.1 VIT_203s0038g01190.1 VIT_203s0038g01210.1 VIT_203s0038g01220.1 VIT_203s0038g01230.1 VIT_203s0038g01250.1 VIT_203s0038g01260.1 VIT_203s0038g01270.1 VIT_203s0038g01280.1 VIT_203s0038g01285.1 VIT_203s0038g01290.1 VIT_203s0038g01300.1 VIT_203s0038g01310.1 VIT_204s0023g00490.1 VIT_204s0023g00500.1 VIT_204s0023g00505.1 VIT_204s0023g00520.1 VIT_204s0023g00530.1 VIT_204s0023g00540.1 VIT_204s0023g00550.1 VIT_204s0023g00555.1 VIT_204s0023g00560.1 VIT_204s0023g00570.1 VIT_204s0023g00580.1 VIT_204s0023g03230.1 VIT_207s0130g00100.1 VIT_209s0054g00670.1 VIT_209s0054g00730.1 VIT_211s0016g00520.2 VIT_215s0048g02860.1 VIT_216s0098g01150.1 VIT_218s0001g13980.1 VIT_218s0001g14000.1 Zm00001d002826_P001 Zm00001d004384_P001 Zm00001d004578_P001 Zm00001d005803_P001 Zm00001d012222_P001 Zm00001d013869_P001 Zm00001d014682_P001 Zm00001d014774_P001 Zm00001d017397_P001 Zm00001d020606_P001 Zm00001d025947_P001 Zm00001d032475_P001 Zm00001d036415_P001 Zm00001d045039_P001 Zm00001d045423_P001 Zm00001d049659_P001 Zm00001d051302_P001 Zm00001d051802_P001 Zm00001d051962_P001 Zosma103g00880.1 Zosma103g00890.1 Zosma12g00010.1 Zosma182g00180.1 Zosma193g00310.1 Zosma19g00450.1 Zosma1g02400.1 Zosma1g02420.1 Zosma24g01580.1 Zosma34g00320.1 Zosma34g00330.1 Zosma34g00340.1 Zosma41g01210.1 Zosma46g00460.1 Zosma72g00380.1 evm.model.supercontig_144.6 evm.model.supercontig_176.14 evm.model.supercontig_2136.1 evm.model.supercontig_26.29 evm.model.supercontig_3.142 evm.model.supercontig_37.208 evm.model.supercontig_37.209 evm.model.supercontig_37.210 evm.model.supercontig_37.211 evm.model.supercontig_37.212 evm.model.supercontig_37.213 evm.model.supercontig_37.214 evm.model.supercontig_37.215 evm.model.supercontig_37.217 evm.model.supercontig_37.219 evm.model.supercontig_37.221 evm.model.supercontig_37.222 evm.model.supercontig_37.223 evm.model.supercontig_37.224 evm.model.supercontig_37.226 evm.model.supercontig_37.230 evm.model.supercontig_6.236 evm_27.model.AmTr_v1.0_scaffold00001.286 evm_27.model.AmTr_v1.0_scaffold00007.328 evm_27.model.AmTr_v1.0_scaffold00008.198 evm_27.model.AmTr_v1.0_scaffold00017.21 evm_27.model.AmTr_v1.0_scaffold00017.24 evm_27.model.AmTr_v1.0_scaffold00017.7 evm_27.model.AmTr_v1.0_scaffold00027.66 evm_27.model.AmTr_v1.0_scaffold00131.32 evm_27.model.AmTr_v1.0_scaffold00204.11 evm_27.model.AmTr_v1.0_scaffold00245.2 orange1.1g033760m orange1.1g034523m orange1.1g034598m orange1.1g035928m orange1.1g036136m orange1.1g036909m orange1.1g037426m orange1.1g039405m orange1.1g039421m orange1.1g039906m orange1.1g039975m orange1.1g040904m orange1.1g040912m orange1.1g040932m orange1.1g041106m orange1.1g042279m orange1.1g042730m orange1.1g043356m orange1.1g043742m orange1.1g044419m orange1.1g044863m orange1.1g046390m orange1.1g046487m orange1.1g047583m orange1.1g047827m orange1.1g047875m orange1.1g047919m orange1.1g048112m orange1.1g048251m
AmTrH1.09G135100		AT3G51200	protein_coding	SAUR-like auxin-responsive protein family		SAUR-like auxin-responsive protein family ; CONTAINS InterPro DOMAIN/s: Auxin responsive SAUR protein (InterPro:IPR003676); BEST Arabidopsis thaliana protein match is: SAUR-like auxin-responsive protein family (TAIR:AT5G66260	1); Has 1174 Blast hits to 1162 proteins in 27 species: Archae - 0; Bacteria - 0; Metazoa - 0; Fungi - 0; Plants - 1173; Viruses - 0; Other Eukaryotes - 1 (source: NCBI BLink)																				OG0000003: AH001698-RA AH001699-RA AH001700-RA AH001701-RA AH001702-RA AH001703-RA AH001704-RA AH001705-RA AH001709-RA AH001710-RA AH001714-RA AH001715-RA AH001716-RA AH001717-RA AH001718-RA AH003753-RA AH008329-RA AH009415-RA AH009509-RA AH013498-RA AH014308-RA AH016694-RA AH023136-RA AT1G19830.1|PACid_19653679 AT1G75580.1|PACid_19649467 AT2G16580.1|PACid_19638422 AT2G18010.1|PACid_19640146 AT2G21200.1|PACid_19642454 AT2G21210.1|PACid_19638177 AT2G21220.1|PACid_19638427 AT2G46690.1|PACid_19642786 AT3G03820.1|PACid_19664621 AT3G03830.1|PACid_19664708 AT3G03840.1|PACid_19664888 AT3G03847.1|PACid_19658660 AT3G03850.1|PACid_19658587 AT3G20220.1|PACid_19664846 AT3G43120.1|PACid_19662402 AT3G51200.1|PACid_19659000 AT3G61900.1|PACid_19659810 AT4G00880.1|PACid_19648557 AT4G09530.1|PACid_19647902 AT4G13790.1|PACid_19648037 AT4G34760.1|PACid_19645127 AT4G34770.1|PACid_19647321 AT4G34780.1|PACid_19647094 AT4G34790.1|PACid_19643936 AT4G34800.1|PACid_19643882 AT4G34810.1|PACid_19648055 AT4G36110.1|PACid_19646480 AT4G38825.1|PACid_19644173 AT4G38840.1|PACid_19646217 AT4G38850.1|PACid_19645524 AT4G38860.1|PACid_19648570 AT5G18010.1|PACid_19670511 AT5G18020.1|PACid_19673062 AT5G18030.1|PACid_19668599 AT5G18050.1|PACid_19669889 AT5G18060.1|PACid_19671257 AT5G18080.1|PACid_19671718 AT5G20810.2|PACid_19670801 AT5G53590.1|PACid_19669460 AT5G66260.1|PACid_19668867 AmTrH1.04G067400.1.p AmTrH1.09G070500.1.p AmTrH1.09G123300.1.p AmTrH1.09G135100.1.p AmTrH1.11G078200.1.p AmTrH1.11G079500.1.p AmTrH1.11G079600.1.p AmTrH1.12G002500.1.p AmTrH1.12G014900.1.p AmTrH2.04G067500.1.p AmTrH2.09G070500.1.p AmTrH2.09G123300.1.p AmTrH2.09G133900.1.p AmTrH2.11G077600.1.p AmTrH2.11G078900.1.p AmTrH2.11G079000.1.p AmTrH2.12G002400.1.p AmTrH2.12G014500.1.p Aqcoe5G227800.1.p Aqcoe5G228000.1.p Aqcoe5G228100.1.p Aqcoe5G228200.1.p Aqcoe5G228300.1.p Aqcoe5G228400.1.p Aqcoe5G228500.1.p Aqcoe5G228600.1.p Aqcoe5G228900.1.p Aqcoe5G229000.1.p Aqcoe5G229100.1.p Aqcoe5G229800.1.p Aqcoe5G230100.1.p Aqcoe5G276800.1.p Aqcoe6G170200.1.p Aqcoe6G170300.1.p Aqcoe6G178000.1.p Aqcoe6G207000.1.p Aqcoe6G255400.1.p Aqcoe6G255500.1.p Aqcoe7G001900.1.p Aqcoe7G286300.1.p Aqcoe7G438000.1.p Bol004743 Bol009208 Bol010196 Bol012467 Bol013692 Bol013693 Bol013694 Bol013695 Bol013696 Bol015143 Bol015144 Bol015145 Bol018518 Bol018520 Bol019289 Bol019748 Bol019750 Bol019751 Bol019752 Bol019753 Bol019754 Bol019755 Bol019756 Bol019757 Bol019762 Bol021387 Bol021388 Bol021389 Bol021390 Bol021391 Bol021392 Bol021393 Bol021394 Bol021395 Bol021396 Bol021397 Bol021398 Bol021399 Bol025637 Bol025771 Bol026893 Bol027716 Bol028784 Bol028785 Bol029022 Bol031837 Bol034469 Bol034470 Bol034471 Bol034472 Bol034473 Bol034474 Bol034475 Bol034477 Bol034658 Bol034660 Bol034661 Bol034663 Bol034665 Bol035614 Bol035792 Bol036109 Bol039308 Bol039886 Bol040369 Bol041474 Bol042670 Bol044796 Bol045679 CKAN_00775300 CKAN_00775400 CKAN_00775600 CKAN_00775900 CKAN_00947900 CKAN_01044300 CKAN_01074500 CKAN_01481200 CKAN_01793800 CKAN_02069500 CKAN_02149200 CKAN_02515900 CKAN_02519000 Cagra.0050s0031.1.p Cagra.0316s0044.1.p Cagra.0483s0053.1.p Cagra.0799s0030.1.p Cagra.0906s0002.1.p Cagra.0906s0003.1.p Cagra.0926s0084.1.p Cagra.10427s0036.1.p Cagra.1372s0034.1.p Cagra.1383s0062.1.p Cagra.1383s0064.1.p Cagra.1383s0065.1.p Cagra.1383s0066.1.p Cagra.17228s0001.1.p Cagra.1796s0001.1.p Cagra.1961s0025.1.p Cagra.2098s0002.1.p Cagra.2098s0005.1.p Cagra.2098s0006.1.p Cagra.2350s0025.1.p Cagra.2350s0026.1.p Cagra.2350s0027.1.p Cagra.2350s0028.1.p Cagra.2350s0029.1.p Cagra.2350s0030.1.p Cagra.24049s0009.1.p Cagra.2460s0009.1.p Cagra.2660s0001.1.p Cagra.26677s0001.1.p Cagra.2961s0023.1.p Cagra.2961s0024.1.p Cagra.4326s0002.1.p Cagra.6254s0044.1.p Cagra.6254s0045.1.p Cagra.6254s0046.1.p Cagra.6431s0003.1.p Caril.01G075200.1.p Caril.01G204800.1.p Caril.02G044100.1.p Caril.02G044200.1.p Caril.02G044300.1.p Caril.03G192800.1.p Caril.05G074800.1.p Caril.05G075000.1.p Caril.05G075100.1.p Caril.05G075200.1.p Caril.05G075300.1.p Caril.05G075400.1.p Caril.05G075500.1.p Caril.05G075600.1.p Caril.05G075700.1.p Caril.05G075800.1.p Caril.05G075900.1.p Caril.05G076000.1.p Caril.05G200400.1.p Caril.06G041000.1.p Caril.06G128200.1.p Caril.06G128300.1.p Caril.06G128400.1.p Caril.06G128500.1.p Caril.06G128600.1.p Caril.06G128700.1.p Caril.06G128800.1.p Caril.06G128900.1.p Caril.06G129000.1.p Caril.06G129100.1.p Caril.06G129400.1.p Caril.07G150200.1.p Caril.08G066700.1.p Caril.08G131300.1.p Caril.08G131400.1.p Caril.08G131500.1.p Caril.15G165600.1.p Caril.16G120600.1.p Ceric.18G042500.1.p Ceric.25G059500.1.p Ceric.32G072600.1.p Ceric.32G072700.1.p Ceric.33G043500.1.p Ceric.35G043100.1.p Ceric.37G035500.1.p Cucsa.011790.1 Cucsa.043470.1 Cucsa.068370.1 Cucsa.120950.1 Cucsa.159780.1 Cucsa.169330.1 Cucsa.169350.1 Cucsa.169360.1 Cucsa.169380.1 Cucsa.169390.1 Cucsa.169400.1 Cucsa.169410.1 Cucsa.169420.1 Cucsa.169430.1 Cucsa.169440.1 Cucsa.169450.1 Cucsa.169460.1 Cucsa.169470.1 Cucsa.169480.1 Cucsa.169490.1 Cucsa.169500.1 Cucsa.169520.1 Cucsa.169530.1 Cucsa.169550.1 Cucsa.169560.1 Cucsa.169570.1 Cucsa.169600.1 Cucsa.202430.1 Cucsa.259570.1 Cucsa.342910.1 Cucsa.381890.1 Cucsa.381900.1 Cucsa.381920.1 Cucsa.381930.1 Cucsa.381950.1 Cucsa.381960.1 Cucsa.381970.1 Cucsa.381980.1 Cucsa.381990.1 Cucsa.382000.1 Cucsa.382020.1 Cucsa.382040.1 Cucsa.382050.1 Cucsa.382060.1 Cucsa.382090.1 Cucsa.382100.1 Cucsa.382120.1 Cucsa.382130.1 DCAR_001076 DCAR_002985 DCAR_008966 DCAR_009931 DCAR_010490 DCAR_011530 DCAR_011919 DCAR_014557 DCAR_016615 DCAR_017485 DCAR_017488 DCAR_017491 DCAR_020356 DCAR_022434 DCAR_022786 DCAR_029515 DCAR_029517 DCAR_029518 DCAR_032422 EL10Ac1g00096.1 EL10Ac1g02278.1 EL10Ac3g05203.1 EL10Ac8g18983.1 EL10Ac8g19317.1 EL10Ac9g21598.1 EL10Ac9g21601.1 EL10Ac9g21603.1 EL10Ac9g21604.1 EL10Ac9g21607.1 EL10Ac9g22235.1 EL10Ac9g22236.1 EL10Ac9g22237.1 EL10Ac9g22238.1 EL10Ac9g22239.1 EL10Ac9g22240.1 EL10Ac9g22241.1 EL10Ac9g22242.1 FvH4_1g09280.t1 FvH4_1g11980.t1 FvH4_2g02260.t1 FvH4_2g02280.t1 FvH4_2g02300.t1 FvH4_2g02310.t1 FvH4_2g10770.t1 FvH4_2g10800.t1 FvH4_2g10810.t1 FvH4_2g10820.t1 FvH4_2g10850.t1 FvH4_2g10860.t1 FvH4_2g10870.t1 FvH4_2g38720.t1 FvH4_3g13730.t1 FvH4_5g22620.t1 FvH4_5g22660.t1 FvH4_5g22690.t1 FvH4_5g22700.t1 FvH4_5g22780.t1 FvH4_5g22790.t1 FvH4_5g22810.t1 FvH4_5g22821.t1 FvH4_5g22822.t1 FvH4_5g24600.t1 FvH4_5g24720.t1 FvH4_6g36850.t1 FvH4_7g17340.t1 FvH4_7g32600.t1 Glyma.01G167000.1.p Glyma.02G049200.1.p Glyma.03G259700.1.p Glyma.04G006300.1.p Glyma.04G006400.1.p Glyma.04G006500.1.p Glyma.04G006700.1.p Glyma.04G006800.1.p Glyma.04G006900.1.p Glyma.04G007100.1.p Glyma.04G025300.1.p Glyma.04G204700.1.p Glyma.04G231100.2.p Glyma.06G006000.1.p Glyma.06G006700.1.p Glyma.06G006800.1.p Glyma.06G007100.1.p Glyma.06G025300.1.p Glyma.06G134000.1.p Glyma.06G160900.1.p Glyma.06G278300.1.p Glyma.06G278600.1.p Glyma.06G278700.1.p Glyma.06G278800.2.p Glyma.06G278900.1.p Glyma.06G279300.1.p Glyma.06G279600.1.p Glyma.06G280200.1.p Glyma.06G280400.1.p Glyma.06G280500.1.p Glyma.06G280600.1.p Glyma.06G280800.1.p Glyma.06G281000.1.p Glyma.06G281300.1.p Glyma.06G281500.1.p Glyma.06G281600.1.p Glyma.06G281700.1.p Glyma.06G282200.1.p Glyma.06G282400.1.p Glyma.06G282500.1.p Glyma.06G282600.1.p Glyma.06G282900.1.p Glyma.07G051700.1.p Glyma.07G051800.1.p Glyma.08G155300.1.p Glyma.08G155400.1.p Glyma.08G155500.1.p Glyma.08G155600.1.p Glyma.08G155667.1.p Glyma.08G155733.1.p Glyma.08G155800.1.p Glyma.08G225200.1.p Glyma.09G073300.3.p Glyma.09G218900.1.p Glyma.09G219000.1.p Glyma.09G219100.1.p Glyma.09G219200.2.p Glyma.09G219300.1.p Glyma.09G219400.1.p Glyma.09G219500.1.p Glyma.09G219600.1.p Glyma.09G219700.1.p Glyma.09G219800.1.p Glyma.09G219900.1.p Glyma.09G220200.1.p Glyma.09G220300.1.p Glyma.09G220800.1.p Glyma.09G220900.1.p Glyma.09G221000.1.p Glyma.09G221200.1.p Glyma.09G221300.1.p Glyma.09G221400.1.p Glyma.09G221500.1.p Glyma.09G221600.1.p Glyma.09G221700.1.p Glyma.09G221800.1.p Glyma.09G221900.1.p Glyma.09G222000.1.p Glyma.09G222200.1.p Glyma.10G125900.1.p Glyma.11G076200.1.p Glyma.12G033800.1.p Glyma.12G033900.1.p Glyma.12G034000.1.p Glyma.12G034100.1.p Glyma.12G034200.1.p Glyma.12G034400.1.p Glyma.12G034500.1.p Glyma.12G034600.1.p Glyma.12G034800.1.p Glyma.12G034900.1.p Glyma.12G035000.1.p Glyma.12G035100.1.p Glyma.12G035200.1.p Glyma.12G035300.1.p Glyma.12G035400.1.p Glyma.12G035700.1.p Glyma.12G123700.1.p Glyma.12G123800.1.p Glyma.12G124100.1.p Glyma.12G124200.1.p Glyma.12G124400.1.p Glyma.12G124900.1.p Glyma.12G125000.1.p Glyma.12G125200.1.p Glyma.12G125300.1.p Glyma.12G125800.1.p Glyma.12G125900.3.p Glyma.12G126100.1.p Glyma.12G126200.1.p Glyma.12G126300.1.p Glyma.12G126500.1.p Glyma.12G126600.1.p Glyma.12G126700.1.p Glyma.12G127000.1.p Glyma.13G113500.1.p Glyma.15G182300.2.p Glyma.16G020700.1.p Glyma.16G020800.1.p Glyma.16G129600.1.p Glyma.17G046200.1.p Glyma.19G258800.1.p HanXRQChr00c0354g0574141 HanXRQChr00c0354g0574151 HanXRQChr01g0011851 HanXRQChr01g0011861 HanXRQChr01g0011871 HanXRQChr01g0011881 HanXRQChr01g0011891 HanXRQChr01g0011901 HanXRQChr01g0011921 HanXRQChr01g0011941 HanXRQChr01g0011951 HanXRQChr01g0011961 HanXRQChr01g0011971 HanXRQChr02g0048401 HanXRQChr02g0048411 HanXRQChr04g0102351 HanXRQChr04g0102361 HanXRQChr04g0102371 HanXRQChr04g0102381 HanXRQChr04g0102391 HanXRQChr04g0102401 HanXRQChr04g0102411 HanXRQChr04g0102421 HanXRQChr04g0102431 HanXRQChr04g0104991 HanXRQChr04g0105001 HanXRQChr04g0125791 HanXRQChr05g0129021 HanXRQChr05g0131271 HanXRQChr05g0131291 HanXRQChr05g0139281 HanXRQChr06g0184221 HanXRQChr06g0184231 HanXRQChr06g0184241 HanXRQChr06g0184251 HanXRQChr06g0184261 HanXRQChr06g0184271 HanXRQChr06g0184281 HanXRQChr06g0184291 HanXRQChr06g0184431 HanXRQChr06g0184441 HanXRQChr06g0184541 HanXRQChr07g0206361 HanXRQChr10g0278371 HanXRQChr10g0296291 HanXRQChr10g0296331 HanXRQChr10g0300201 HanXRQChr10g0300211 HanXRQChr12g0367281 HanXRQChr12g0367291 HanXRQChr13g0389021 HanXRQChr13g0402551 HanXRQChr13g0402561 HanXRQChr13g0402571 HanXRQChr13g0402581 HanXRQChr13g0402591 HanXRQChr13g0402611 HanXRQChr13g0402621 HanXRQChr13g0402631 HanXRQChr13g0414691 HanXRQChr14g0429501 HanXRQChr14g0429511 HanXRQChr14g0429521 HanXRQChr14g0441331 HanXRQChr14g0448421 HanXRQChr14g0448431 HanXRQChr14g0448441 HanXRQChr14g0448461 HanXRQChr14g0448471 HanXRQChr14g0448481 HanXRQChr14g0448491 HanXRQChr14g0448511 HanXRQChr15g0478381 HanXRQChr15g0478391 HanXRQChr15g0478401 HanXRQChr15g0478411 HanXRQChr15g0478421 HanXRQChr15g0478431 HanXRQChr15g0478451 HanXRQChr15g0478471 HanXRQChr15g0478491 HanXRQChr15g0478521 HanXRQChr15g0482821 HanXRQChr15g0485531 HanXRQChr16g0522611 HanXRQChr16g0531331 HanXRQChr16g0531781 HanXRQChr17g0543431 HanXRQChr17g0544351 HanXRQChr17g0544361 HanXRQChr17g0544371 HanXRQChr17g0544381 HanXRQChr17g0544391 HanXRQChr17g0550311 HanXRQChr17g0550321 HanXRQChr17g0550331 HanXRQChr17g0552891 HanXRQChr17g0553151 HanXRQChr17g0553181 HanXRQChr17g0553191 HanXRQChr17g0553201 HanXRQChr17g0553211 HanXRQChr17g0553221 HanXRQChr17g0553671 HanXRQChr17g0554061 HanXRQChr17g0555411 HanXRQChr17g0555431 HanXRQChr17g0555441 HanXRQChr17g0556111 HanXRQChr17g0556121 HanXRQChr17g0556131 HanXRQChr17g0556141 HanXRQChr17g0556151 HanXRQChr17g0556161 HanXRQChr17g0556171 HanXRQChr17g0556181 HanXRQChr17g0556191 HanXRQChr17g0556211 HanXRQChr17g0556221 HanXRQChr17g0556231 HanXRQChr17g0563421 LOC_Os02g05050.1 LOC_Os02g24700.1 LOC_Os02g24740.1 LOC_Os02g42990.1 LOC_Os06g04590.1 LOC_Os06g48860.1 LOC_Os06g50040.1 LOC_Os08g02520.1 LOC_Os08g02530.1 LOC_Os09g26610.1 LOC_Os10g36703.1 Lj1g0003146.1 Lj1g0008339.1 Lj1g0016066.1 Lj1g0020780.1 Lj1g0021610.1 Lj1g0022724.1 Lj1g0022813.1 Lj1g0027345.1 Lj1g0027825.1 Lj2g0001638.1 Lj2g0026414.1 Lj2g0027281.1 Lj3g0000867.1 Lj3g0000903.1 Lj3g0002008.1 Lj3g0003925.1 Lj3g0004368.1 Lj3g0007191.1 Lj3g0010882.1 Lj3g0011152.1 Lj3g0014412.1 Lj3g0014588.1 Lj3g0017129.1 Lj3g0018235.1 Lj3g0019139.1 Lj3g0021059.1 Lj3g0025993.1 Lj3g0026890.1 Lj3g0027606.1 Lj4g0004989.1 Lj4g0019839.1 Lj6g0021767.2 LjContig00016g0001166.1 LjContig00016g0002131.1 LjContig00016g0002737.1 LjContig00016g0003220.1 LjContig00016g0003892.1 LjContig00016g0004047.1 LjContig00016g0005501.1 LjContig00016g0006449.1 LjContig00016g0006551.1 LjContig00016g0007290.1 LjContig00016g0010969.1 LjContig00016g0011603.1 LjContig00016g0012014.1 LjContig00016g0013223.1 LjContig00016g0013434.1 LjContig00016g0014610.1 LjContig00016g0017116.1 LjContig00016g0017376.1 LjContig00016g0017969.1 LjContig00016g0018390.1 LjContig00016g0022523.1 LjContig00016g0025097.1 LjContig00016g0028090.1 LjContig00095g0011453.1 LjContig00095g0014321.1 LjContig00095g0025470.1 LjContig00199g0011457.1 LjContig00199g0014194.1 LjContig00199g0026468.1 Migut.B00129.1.p Migut.B00131.1.p Migut.B00132.1.p Migut.B00133.1.p Migut.B00134.1.p Migut.B00135.1.p Migut.B00137.1.p Migut.B00138.1.p Migut.B00140.1.p Migut.B00141.1.p Migut.B00142.1.p Migut.B00143.1.p Migut.B00144.1.p Migut.B00146.1.p Migut.B00147.1.p Migut.B00148.1.p Migut.B00149.1.p Migut.B00150.1.p Migut.B00151.1.p Migut.B00152.1.p Migut.B00153.1.p Migut.B00154.1.p Migut.B00155.1.p Migut.B00157.1.p Migut.B00158.1.p Migut.B00159.1.p Migut.C00034.1.p Migut.C00035.1.p Migut.C00036.1.p Migut.C00038.1.p Migut.C00812.1.p Migut.F00163.1.p Migut.F00999.1.p Migut.F01307.1.p Migut.F01308.1.p Migut.F01310.1.p Migut.F01311.1.p Migut.F01313.1.p Migut.F01314.1.p Migut.F01315.1.p Migut.F01318.1.p Migut.F01319.1.p Migut.F01321.1.p Migut.F01322.1.p Migut.F01324.1.p Migut.F01325.1.p Migut.F01327.1.p Migut.F01328.1.p Migut.F01331.1.p Migut.F01332.1.p Migut.F01333.1.p Migut.F01334.1.p Migut.F01336.1.p Migut.F01337.1.p Migut.F01338.1.p Migut.F01339.1.p Migut.F01340.1.p Migut.F01341.1.p Migut.F01342.1.p Migut.F01343.1.p Migut.F01344.1.p Migut.F01345.1.p Migut.F01346.1.p Migut.F01350.1.p Migut.F01351.1.p Migut.F01352.1.p Migut.G00617.1.p Migut.I01207.1.p Migut.J00891.1.p Migut.L00597.1.p Migut.L00598.1.p Migut.L00599.1.p Migut.L00600.1.p Migut.L00624.1.p Migut.L00625.1.p Migut.L00626.1.p Migut.L00627.1.p Migut.L00628.1.p Migut.L00629.1.p Migut.L00630.1.p Migut.L00631.1.p Migut.L00632.1.p Migut.L00633.1.p Migut.L00634.1.p Migut.L00635.1.p Migut.L00636.1.p Migut.L01593.1.p Migut.N01065.1.p Migut.N01291.1.p Migut.O00863.1.p Migut.O00864.1.p Nycol.B01557.1.p Nycol.B01561.1.p Nycol.B01563.1.p Nycol.B01564.1.p Nycol.D01461.1.p Nycol.G00283.1.p Nycol.H00673.1.p Nycol.H00674.1.p Nycol.H00676.1.p Nycol.H00677.1.p Nycol.H00678.1.p Nycol.I01131.1.p Nycol.I01396.1.p Nycol.I01789.1.p Nycol.J00603.1.p Nycol.J01041.1.p Nycol.L00792.1.p Pavir.1KG045400.1.p Pavir.1NG026300.1.p Pavir.1NG206000.1.p Pavir.1NG371400.1.p Pavir.2KG347750.1.p Pavir.2NG337000.1.p Pavir.4KG375202.1.p Pavir.4KG375603.1.p Pavir.4NG035151.1.p Pavir.4NG063600.3.p Pavir.4NG314400.1.p Pavir.4NG323900.1.p Pavir.6KG021150.1.p Pavir.6KG025480.1.p Pavir.6KG041200.1.p Pavir.6NG018200.1.p Pavir.6NG018983.1.p Pavir.6NG019300.2.p Pavir.7KG029000.1.p Pavir.7KG029100.1.p Pavir.7KG266600.1.p Pavir.7NG062300.1.p Pavir.9KG139600.1.p Pavir.9KG165600.1.p Pavir.9NG410100.1.p Potri.002G024300.1.p Potri.002G176400.1.p Potri.004G164400.1.p Potri.004G164600.1.p Potri.004G164700.1.p Potri.004G164800.1.p Potri.004G165200.1.p Potri.004G165300.1.p Potri.004G165400.1.p Potri.004G165450.1.p Potri.004G165500.1.p Potri.004G165600.1.p Potri.004G165800.1.p Potri.004G165900.2.p Potri.004G166100.1.p Potri.004G166300.2.p Potri.005G237200.1.p Potri.006G137200.2.p Potri.007G012800.1.p Potri.009G126000.2.p Potri.009G126300.1.p Potri.009G126400.1.p Potri.009G126500.1.p Potri.009G126700.1.p Potri.009G126900.1.p Potri.009G127100.1.p Potri.009G127300.1.p Potri.009G127400.1.p Potri.009G127500.1.p Potri.009G127600.1.p Potri.009G127700.2.p Potri.010G253900.1.p Potri.012G023400.1.p Potri.013G111000.1.p Potri.014G103300.1.p Potri.015G006800.1.p Potri.018G063400.2.p Potri.019G082100.1.p Prupe.1G367800.1.p Prupe.2G194600.1.p Prupe.2G317100.1.p Prupe.3G024000.1.p Prupe.7G167000.1.p Prupe.7G192900.1.p Prupe.8G078300.1.p Prupe.8G078600.1.p Prupe.8G078700.1.p Prupe.8G078900.1.p Prupe.8G079000.1.p Prupe.8G079100.1.p Prupe.8G079200.1.p Prupe.8G079300.1.p Prupe.8G079400.1.p Prupe.8G079500.1.p Prupe.8G079600.1.p Prupe.8G079700.1.p Prupe.8G079900.1.p Prupe.8G080000.1.p Prupe.8G080100.1.p Prupe.8G080200.1.p Prupe.8G080300.1.p Prupe.8G080400.1.p Prupe.8G080500.1.p Prupe.8G080600.1.p Prupe.8G080700.1.p Prupe.8G080800.1.p Prupe.8G081000.1.p Prupe.8G081100.1.p Prupe.8G081200.1.p Prupe.8G081300.1.p Prupe.8G081400.1.p Prupe.8G081500.1.p Prupe.8G081600.1.p Prupe.8G081700.1.p Prupe.8G081800.1.p Prupe.8G081900.1.p Prupe.8G082100.1.p Prupe.8G157700.1.p Prupe.8G157800.1.p Prupe.8G157900.1.p Prupe.8G158000.1.p Prupe.8G158100.1.p Prupe.8G158200.1.p Soltu.DM.01G035500.1 Soltu.DM.01G050410.1 Soltu.DM.01G050430.1 Soltu.DM.01G050450.1 Soltu.DM.01G050490.1 Soltu.DM.01G050500.1 Soltu.DM.01G050520.1 Soltu.DM.01G050580.1 Soltu.DM.01G050590.1 Soltu.DM.02G024000.1 Soltu.DM.03G021790.1 Soltu.DM.03G021800.1 Soltu.DM.03G021810.1 Soltu.DM.03G021820.1 Soltu.DM.04G036390.1 Soltu.DM.06G014110.1 Soltu.DM.07G013310.1 Soltu.DM.10G015910.1 Soltu.DM.11G001330.1 Soltu.DM.11G001360.1 Soltu.DM.11G001400.1 Soltu.DM.11G001420.1 Soltu.DM.11G001440.1 Soltu.DM.11G001460.1 Soltu.DM.12G008010.1 Soltu.DM.12G008040.1 Spipo0G0033700 Spipo0G0036900 Spipo0G0111800 Spipo0G0135200 Spipo11G0024600 Spipo11G0044000 Spipo17G0014500 Spipo17G0030700 Spipo1G0061400 Spipo1G0061500 Thecc1EG001682t1 Thecc1EG005070t1 Thecc1EG006722t1 Thecc1EG006725t1 Thecc1EG006726t1 Thecc1EG006727t1 Thecc1EG006728t1 Thecc1EG006733t1 Thecc1EG006734t1 Thecc1EG006735t1 Thecc1EG006736t1 Thecc1EG006737t1 Thecc1EG006738t1 Thecc1EG006739t1 Thecc1EG006740t1 Thecc1EG006741t1 Thecc1EG006742t1 Thecc1EG006743t1 Thecc1EG006744t1 Thecc1EG006745t1 Thecc1EG006746t1 Thecc1EG006747t1 Thecc1EG006748t1 Thecc1EG006749t1 Thecc1EG006750t1 Thecc1EG006751t1 Thecc1EG006752t1 Thecc1EG006753t1 Thecc1EG006754t1 Thecc1EG006757t1 Thecc1EG015490t1 Thecc1EG027747t1 Thecc1EG034201t1 Thecc1EG037470t1 Thecc1EG040303t1 Thecc1EG046673t1 VIT_203s0038g00950.1 VIT_203s0038g01080.1 VIT_203s0038g01090.1 VIT_203s0038g01100.1 VIT_203s0038g01110.1 VIT_203s0038g01120.1 VIT_203s0038g01130.1 VIT_203s0038g01150.1 VIT_203s0038g01160.1 VIT_203s0038g01170.1 VIT_203s0038g01180.1 VIT_203s0038g01190.1 VIT_203s0038g01210.1 VIT_203s0038g01220.1 VIT_203s0038g01230.1 VIT_203s0038g01250.1 VIT_203s0038g01260.1 VIT_203s0038g01270.1 VIT_203s0038g01280.1 VIT_203s0038g01285.1 VIT_203s0038g01290.1 VIT_203s0038g01300.1 VIT_203s0038g01310.1 VIT_204s0023g00490.1 VIT_204s0023g00500.1 VIT_204s0023g00505.1 VIT_204s0023g00520.1 VIT_204s0023g00530.1 VIT_204s0023g00540.1 VIT_204s0023g00550.1 VIT_204s0023g00555.1 VIT_204s0023g00560.1 VIT_204s0023g00570.1 VIT_204s0023g00580.1 VIT_204s0023g03230.1 VIT_207s0130g00100.1 VIT_209s0054g00670.1 VIT_209s0054g00730.1 VIT_211s0016g00520.2 VIT_215s0048g02860.1 VIT_216s0098g01150.1 VIT_218s0001g13980.1 VIT_218s0001g14000.1 Zm00001d002826_P001 Zm00001d004384_P001 Zm00001d004578_P001 Zm00001d005803_P001 Zm00001d012222_P001 Zm00001d013869_P001 Zm00001d014682_P001 Zm00001d014774_P001 Zm00001d017397_P001 Zm00001d020606_P001 Zm00001d025947_P001 Zm00001d032475_P001 Zm00001d036415_P001 Zm00001d045039_P001 Zm00001d045423_P001 Zm00001d049659_P001 Zm00001d051302_P001 Zm00001d051802_P001 Zm00001d051962_P001 Zosma103g00880.1 Zosma103g00890.1 Zosma12g00010.1 Zosma182g00180.1 Zosma193g00310.1 Zosma19g00450.1 Zosma1g02400.1 Zosma1g02420.1 Zosma24g01580.1 Zosma34g00320.1 Zosma34g00330.1 Zosma34g00340.1 Zosma41g01210.1 Zosma46g00460.1 Zosma72g00380.1 evm.model.supercontig_144.6 evm.model.supercontig_176.14 evm.model.supercontig_2136.1 evm.model.supercontig_26.29 evm.model.supercontig_3.142 evm.model.supercontig_37.208 evm.model.supercontig_37.209 evm.model.supercontig_37.210 evm.model.supercontig_37.211 evm.model.supercontig_37.212 evm.model.supercontig_37.213 evm.model.supercontig_37.214 evm.model.supercontig_37.215 evm.model.supercontig_37.217 evm.model.supercontig_37.219 evm.model.supercontig_37.221 evm.model.supercontig_37.222 evm.model.supercontig_37.223 evm.model.supercontig_37.224 evm.model.supercontig_37.226 evm.model.supercontig_37.230 evm.model.supercontig_6.236 evm_27.model.AmTr_v1.0_scaffold00001.286 evm_27.model.AmTr_v1.0_scaffold00007.328 evm_27.model.AmTr_v1.0_scaffold00008.198 evm_27.model.AmTr_v1.0_scaffold00017.21 evm_27.model.AmTr_v1.0_scaffold00017.24 evm_27.model.AmTr_v1.0_scaffold00017.7 evm_27.model.AmTr_v1.0_scaffold00027.66 evm_27.model.AmTr_v1.0_scaffold00131.32 evm_27.model.AmTr_v1.0_scaffold00204.11 evm_27.model.AmTr_v1.0_scaffold00245.2 orange1.1g033760m orange1.1g034523m orange1.1g034598m orange1.1g035928m orange1.1g036136m orange1.1g036909m orange1.1g037426m orange1.1g039405m orange1.1g039421m orange1.1g039906m orange1.1g039975m orange1.1g040904m orange1.1g040912m orange1.1g040932m orange1.1g041106m orange1.1g042279m orange1.1g042730m orange1.1g043356m orange1.1g043742m orange1.1g044419m orange1.1g044863m orange1.1g046390m orange1.1g046487m orange1.1g047583m orange1.1g047827m orange1.1g047875m orange1.1g047919m orange1.1g048112m orange1.1g048251m
AmTrH1.09G135100		AT3G61900	protein_coding	SAUR-like auxin-responsive protein family		SAUR-like auxin-responsive protein family ; CONTAINS InterPro DOMAIN/s: Auxin responsive SAUR protein (InterPro:IPR003676); BEST Arabidopsis thaliana protein match is: SAUR-like auxin-responsive protein family (TAIR:AT2G46690	1); Has 1394 Blast hits to 1380 proteins in 28 species: Archae - 0; Bacteria - 0; Metazoa - 0; Fungi - 0; Plants - 1393; Viruses - 0; Other Eukaryotes - 1 (source: NCBI BLink)																				OG0000003: AH001698-RA AH001699-RA AH001700-RA AH001701-RA AH001702-RA AH001703-RA AH001704-RA AH001705-RA AH001709-RA AH001710-RA AH001714-RA AH001715-RA AH001716-RA AH001717-RA AH001718-RA AH003753-RA AH008329-RA AH009415-RA AH009509-RA AH013498-RA AH014308-RA AH016694-RA AH023136-RA AT1G19830.1|PACid_19653679 AT1G75580.1|PACid_19649467 AT2G16580.1|PACid_19638422 AT2G18010.1|PACid_19640146 AT2G21200.1|PACid_19642454 AT2G21210.1|PACid_19638177 AT2G21220.1|PACid_19638427 AT2G46690.1|PACid_19642786 AT3G03820.1|PACid_19664621 AT3G03830.1|PACid_19664708 AT3G03840.1|PACid_19664888 AT3G03847.1|PACid_19658660 AT3G03850.1|PACid_19658587 AT3G20220.1|PACid_19664846 AT3G43120.1|PACid_19662402 AT3G51200.1|PACid_19659000 AT3G61900.1|PACid_19659810 AT4G00880.1|PACid_19648557 AT4G09530.1|PACid_19647902 AT4G13790.1|PACid_19648037 AT4G34760.1|PACid_19645127 AT4G34770.1|PACid_19647321 AT4G34780.1|PACid_19647094 AT4G34790.1|PACid_19643936 AT4G34800.1|PACid_19643882 AT4G34810.1|PACid_19648055 AT4G36110.1|PACid_19646480 AT4G38825.1|PACid_19644173 AT4G38840.1|PACid_19646217 AT4G38850.1|PACid_19645524 AT4G38860.1|PACid_19648570 AT5G18010.1|PACid_19670511 AT5G18020.1|PACid_19673062 AT5G18030.1|PACid_19668599 AT5G18050.1|PACid_19669889 AT5G18060.1|PACid_19671257 AT5G18080.1|PACid_19671718 AT5G20810.2|PACid_19670801 AT5G53590.1|PACid_19669460 AT5G66260.1|PACid_19668867 AmTrH1.04G067400.1.p AmTrH1.09G070500.1.p AmTrH1.09G123300.1.p AmTrH1.09G135100.1.p AmTrH1.11G078200.1.p AmTrH1.11G079500.1.p AmTrH1.11G079600.1.p AmTrH1.12G002500.1.p AmTrH1.12G014900.1.p AmTrH2.04G067500.1.p AmTrH2.09G070500.1.p AmTrH2.09G123300.1.p AmTrH2.09G133900.1.p AmTrH2.11G077600.1.p AmTrH2.11G078900.1.p AmTrH2.11G079000.1.p AmTrH2.12G002400.1.p AmTrH2.12G014500.1.p Aqcoe5G227800.1.p Aqcoe5G228000.1.p Aqcoe5G228100.1.p Aqcoe5G228200.1.p Aqcoe5G228300.1.p Aqcoe5G228400.1.p Aqcoe5G228500.1.p Aqcoe5G228600.1.p Aqcoe5G228900.1.p Aqcoe5G229000.1.p Aqcoe5G229100.1.p Aqcoe5G229800.1.p Aqcoe5G230100.1.p Aqcoe5G276800.1.p Aqcoe6G170200.1.p Aqcoe6G170300.1.p Aqcoe6G178000.1.p Aqcoe6G207000.1.p Aqcoe6G255400.1.p Aqcoe6G255500.1.p Aqcoe7G001900.1.p Aqcoe7G286300.1.p Aqcoe7G438000.1.p Bol004743 Bol009208 Bol010196 Bol012467 Bol013692 Bol013693 Bol013694 Bol013695 Bol013696 Bol015143 Bol015144 Bol015145 Bol018518 Bol018520 Bol019289 Bol019748 Bol019750 Bol019751 Bol019752 Bol019753 Bol019754 Bol019755 Bol019756 Bol019757 Bol019762 Bol021387 Bol021388 Bol021389 Bol021390 Bol021391 Bol021392 Bol021393 Bol021394 Bol021395 Bol021396 Bol021397 Bol021398 Bol021399 Bol025637 Bol025771 Bol026893 Bol027716 Bol028784 Bol028785 Bol029022 Bol031837 Bol034469 Bol034470 Bol034471 Bol034472 Bol034473 Bol034474 Bol034475 Bol034477 Bol034658 Bol034660 Bol034661 Bol034663 Bol034665 Bol035614 Bol035792 Bol036109 Bol039308 Bol039886 Bol040369 Bol041474 Bol042670 Bol044796 Bol045679 CKAN_00775300 CKAN_00775400 CKAN_00775600 CKAN_00775900 CKAN_00947900 CKAN_01044300 CKAN_01074500 CKAN_01481200 CKAN_01793800 CKAN_02069500 CKAN_02149200 CKAN_02515900 CKAN_02519000 Cagra.0050s0031.1.p Cagra.0316s0044.1.p Cagra.0483s0053.1.p Cagra.0799s0030.1.p Cagra.0906s0002.1.p Cagra.0906s0003.1.p Cagra.0926s0084.1.p Cagra.10427s0036.1.p Cagra.1372s0034.1.p Cagra.1383s0062.1.p Cagra.1383s0064.1.p Cagra.1383s0065.1.p Cagra.1383s0066.1.p Cagra.17228s0001.1.p Cagra.1796s0001.1.p Cagra.1961s0025.1.p Cagra.2098s0002.1.p Cagra.2098s0005.1.p Cagra.2098s0006.1.p Cagra.2350s0025.1.p Cagra.2350s0026.1.p Cagra.2350s0027.1.p Cagra.2350s0028.1.p Cagra.2350s0029.1.p Cagra.2350s0030.1.p Cagra.24049s0009.1.p Cagra.2460s0009.1.p Cagra.2660s0001.1.p Cagra.26677s0001.1.p Cagra.2961s0023.1.p Cagra.2961s0024.1.p Cagra.4326s0002.1.p Cagra.6254s0044.1.p Cagra.6254s0045.1.p Cagra.6254s0046.1.p Cagra.6431s0003.1.p Caril.01G075200.1.p Caril.01G204800.1.p Caril.02G044100.1.p Caril.02G044200.1.p Caril.02G044300.1.p Caril.03G192800.1.p Caril.05G074800.1.p Caril.05G075000.1.p Caril.05G075100.1.p Caril.05G075200.1.p Caril.05G075300.1.p Caril.05G075400.1.p Caril.05G075500.1.p Caril.05G075600.1.p Caril.05G075700.1.p Caril.05G075800.1.p Caril.05G075900.1.p Caril.05G076000.1.p Caril.05G200400.1.p Caril.06G041000.1.p Caril.06G128200.1.p Caril.06G128300.1.p Caril.06G128400.1.p Caril.06G128500.1.p Caril.06G128600.1.p Caril.06G128700.1.p Caril.06G128800.1.p Caril.06G128900.1.p Caril.06G129000.1.p Caril.06G129100.1.p Caril.06G129400.1.p Caril.07G150200.1.p Caril.08G066700.1.p Caril.08G131300.1.p Caril.08G131400.1.p Caril.08G131500.1.p Caril.15G165600.1.p Caril.16G120600.1.p Ceric.18G042500.1.p Ceric.25G059500.1.p Ceric.32G072600.1.p Ceric.32G072700.1.p Ceric.33G043500.1.p Ceric.35G043100.1.p Ceric.37G035500.1.p Cucsa.011790.1 Cucsa.043470.1 Cucsa.068370.1 Cucsa.120950.1 Cucsa.159780.1 Cucsa.169330.1 Cucsa.169350.1 Cucsa.169360.1 Cucsa.169380.1 Cucsa.169390.1 Cucsa.169400.1 Cucsa.169410.1 Cucsa.169420.1 Cucsa.169430.1 Cucsa.169440.1 Cucsa.169450.1 Cucsa.169460.1 Cucsa.169470.1 Cucsa.169480.1 Cucsa.169490.1 Cucsa.169500.1 Cucsa.169520.1 Cucsa.169530.1 Cucsa.169550.1 Cucsa.169560.1 Cucsa.169570.1 Cucsa.169600.1 Cucsa.202430.1 Cucsa.259570.1 Cucsa.342910.1 Cucsa.381890.1 Cucsa.381900.1 Cucsa.381920.1 Cucsa.381930.1 Cucsa.381950.1 Cucsa.381960.1 Cucsa.381970.1 Cucsa.381980.1 Cucsa.381990.1 Cucsa.382000.1 Cucsa.382020.1 Cucsa.382040.1 Cucsa.382050.1 Cucsa.382060.1 Cucsa.382090.1 Cucsa.382100.1 Cucsa.382120.1 Cucsa.382130.1 DCAR_001076 DCAR_002985 DCAR_008966 DCAR_009931 DCAR_010490 DCAR_011530 DCAR_011919 DCAR_014557 DCAR_016615 DCAR_017485 DCAR_017488 DCAR_017491 DCAR_020356 DCAR_022434 DCAR_022786 DCAR_029515 DCAR_029517 DCAR_029518 DCAR_032422 EL10Ac1g00096.1 EL10Ac1g02278.1 EL10Ac3g05203.1 EL10Ac8g18983.1 EL10Ac8g19317.1 EL10Ac9g21598.1 EL10Ac9g21601.1 EL10Ac9g21603.1 EL10Ac9g21604.1 EL10Ac9g21607.1 EL10Ac9g22235.1 EL10Ac9g22236.1 EL10Ac9g22237.1 EL10Ac9g22238.1 EL10Ac9g22239.1 EL10Ac9g22240.1 EL10Ac9g22241.1 EL10Ac9g22242.1 FvH4_1g09280.t1 FvH4_1g11980.t1 FvH4_2g02260.t1 FvH4_2g02280.t1 FvH4_2g02300.t1 FvH4_2g02310.t1 FvH4_2g10770.t1 FvH4_2g10800.t1 FvH4_2g10810.t1 FvH4_2g10820.t1 FvH4_2g10850.t1 FvH4_2g10860.t1 FvH4_2g10870.t1 FvH4_2g38720.t1 FvH4_3g13730.t1 FvH4_5g22620.t1 FvH4_5g22660.t1 FvH4_5g22690.t1 FvH4_5g22700.t1 FvH4_5g22780.t1 FvH4_5g22790.t1 FvH4_5g22810.t1 FvH4_5g22821.t1 FvH4_5g22822.t1 FvH4_5g24600.t1 FvH4_5g24720.t1 FvH4_6g36850.t1 FvH4_7g17340.t1 FvH4_7g32600.t1 Glyma.01G167000.1.p Glyma.02G049200.1.p Glyma.03G259700.1.p Glyma.04G006300.1.p Glyma.04G006400.1.p Glyma.04G006500.1.p Glyma.04G006700.1.p Glyma.04G006800.1.p Glyma.04G006900.1.p Glyma.04G007100.1.p Glyma.04G025300.1.p Glyma.04G204700.1.p Glyma.04G231100.2.p Glyma.06G006000.1.p Glyma.06G006700.1.p Glyma.06G006800.1.p Glyma.06G007100.1.p Glyma.06G025300.1.p Glyma.06G134000.1.p Glyma.06G160900.1.p Glyma.06G278300.1.p Glyma.06G278600.1.p Glyma.06G278700.1.p Glyma.06G278800.2.p Glyma.06G278900.1.p Glyma.06G279300.1.p Glyma.06G279600.1.p Glyma.06G280200.1.p Glyma.06G280400.1.p Glyma.06G280500.1.p Glyma.06G280600.1.p Glyma.06G280800.1.p Glyma.06G281000.1.p Glyma.06G281300.1.p Glyma.06G281500.1.p Glyma.06G281600.1.p Glyma.06G281700.1.p Glyma.06G282200.1.p Glyma.06G282400.1.p Glyma.06G282500.1.p Glyma.06G282600.1.p Glyma.06G282900.1.p Glyma.07G051700.1.p Glyma.07G051800.1.p Glyma.08G155300.1.p Glyma.08G155400.1.p Glyma.08G155500.1.p Glyma.08G155600.1.p Glyma.08G155667.1.p Glyma.08G155733.1.p Glyma.08G155800.1.p Glyma.08G225200.1.p Glyma.09G073300.3.p Glyma.09G218900.1.p Glyma.09G219000.1.p Glyma.09G219100.1.p Glyma.09G219200.2.p Glyma.09G219300.1.p Glyma.09G219400.1.p Glyma.09G219500.1.p Glyma.09G219600.1.p Glyma.09G219700.1.p Glyma.09G219800.1.p Glyma.09G219900.1.p Glyma.09G220200.1.p Glyma.09G220300.1.p Glyma.09G220800.1.p Glyma.09G220900.1.p Glyma.09G221000.1.p Glyma.09G221200.1.p Glyma.09G221300.1.p Glyma.09G221400.1.p Glyma.09G221500.1.p Glyma.09G221600.1.p Glyma.09G221700.1.p Glyma.09G221800.1.p Glyma.09G221900.1.p Glyma.09G222000.1.p Glyma.09G222200.1.p Glyma.10G125900.1.p Glyma.11G076200.1.p Glyma.12G033800.1.p Glyma.12G033900.1.p Glyma.12G034000.1.p Glyma.12G034100.1.p Glyma.12G034200.1.p Glyma.12G034400.1.p Glyma.12G034500.1.p Glyma.12G034600.1.p Glyma.12G034800.1.p Glyma.12G034900.1.p Glyma.12G035000.1.p Glyma.12G035100.1.p Glyma.12G035200.1.p Glyma.12G035300.1.p Glyma.12G035400.1.p Glyma.12G035700.1.p Glyma.12G123700.1.p Glyma.12G123800.1.p Glyma.12G124100.1.p Glyma.12G124200.1.p Glyma.12G124400.1.p Glyma.12G124900.1.p Glyma.12G125000.1.p Glyma.12G125200.1.p Glyma.12G125300.1.p Glyma.12G125800.1.p Glyma.12G125900.3.p Glyma.12G126100.1.p Glyma.12G126200.1.p Glyma.12G126300.1.p Glyma.12G126500.1.p Glyma.12G126600.1.p Glyma.12G126700.1.p Glyma.12G127000.1.p Glyma.13G113500.1.p Glyma.15G182300.2.p Glyma.16G020700.1.p Glyma.16G020800.1.p Glyma.16G129600.1.p Glyma.17G046200.1.p Glyma.19G258800.1.p HanXRQChr00c0354g0574141 HanXRQChr00c0354g0574151 HanXRQChr01g0011851 HanXRQChr01g0011861 HanXRQChr01g0011871 HanXRQChr01g0011881 HanXRQChr01g0011891 HanXRQChr01g0011901 HanXRQChr01g0011921 HanXRQChr01g0011941 HanXRQChr01g0011951 HanXRQChr01g0011961 HanXRQChr01g0011971 HanXRQChr02g0048401 HanXRQChr02g0048411 HanXRQChr04g0102351 HanXRQChr04g0102361 HanXRQChr04g0102371 HanXRQChr04g0102381 HanXRQChr04g0102391 HanXRQChr04g0102401 HanXRQChr04g0102411 HanXRQChr04g0102421 HanXRQChr04g0102431 HanXRQChr04g0104991 HanXRQChr04g0105001 HanXRQChr04g0125791 HanXRQChr05g0129021 HanXRQChr05g0131271 HanXRQChr05g0131291 HanXRQChr05g0139281 HanXRQChr06g0184221 HanXRQChr06g0184231 HanXRQChr06g0184241 HanXRQChr06g0184251 HanXRQChr06g0184261 HanXRQChr06g0184271 HanXRQChr06g0184281 HanXRQChr06g0184291 HanXRQChr06g0184431 HanXRQChr06g0184441 HanXRQChr06g0184541 HanXRQChr07g0206361 HanXRQChr10g0278371 HanXRQChr10g0296291 HanXRQChr10g0296331 HanXRQChr10g0300201 HanXRQChr10g0300211 HanXRQChr12g0367281 HanXRQChr12g0367291 HanXRQChr13g0389021 HanXRQChr13g0402551 HanXRQChr13g0402561 HanXRQChr13g0402571 HanXRQChr13g0402581 HanXRQChr13g0402591 HanXRQChr13g0402611 HanXRQChr13g0402621 HanXRQChr13g0402631 HanXRQChr13g0414691 HanXRQChr14g0429501 HanXRQChr14g0429511 HanXRQChr14g0429521 HanXRQChr14g0441331 HanXRQChr14g0448421 HanXRQChr14g0448431 HanXRQChr14g0448441 HanXRQChr14g0448461 HanXRQChr14g0448471 HanXRQChr14g0448481 HanXRQChr14g0448491 HanXRQChr14g0448511 HanXRQChr15g0478381 HanXRQChr15g0478391 HanXRQChr15g0478401 HanXRQChr15g0478411 HanXRQChr15g0478421 HanXRQChr15g0478431 HanXRQChr15g0478451 HanXRQChr15g0478471 HanXRQChr15g0478491 HanXRQChr15g0478521 HanXRQChr15g0482821 HanXRQChr15g0485531 HanXRQChr16g0522611 HanXRQChr16g0531331 HanXRQChr16g0531781 HanXRQChr17g0543431 HanXRQChr17g0544351 HanXRQChr17g0544361 HanXRQChr17g0544371 HanXRQChr17g0544381 HanXRQChr17g0544391 HanXRQChr17g0550311 HanXRQChr17g0550321 HanXRQChr17g0550331 HanXRQChr17g0552891 HanXRQChr17g0553151 HanXRQChr17g0553181 HanXRQChr17g0553191 HanXRQChr17g0553201 HanXRQChr17g0553211 HanXRQChr17g0553221 HanXRQChr17g0553671 HanXRQChr17g0554061 HanXRQChr17g0555411 HanXRQChr17g0555431 HanXRQChr17g0555441 HanXRQChr17g0556111 HanXRQChr17g0556121 HanXRQChr17g0556131 HanXRQChr17g0556141 HanXRQChr17g0556151 HanXRQChr17g0556161 HanXRQChr17g0556171 HanXRQChr17g0556181 HanXRQChr17g0556191 HanXRQChr17g0556211 HanXRQChr17g0556221 HanXRQChr17g0556231 HanXRQChr17g0563421 LOC_Os02g05050.1 LOC_Os02g24700.1 LOC_Os02g24740.1 LOC_Os02g42990.1 LOC_Os06g04590.1 LOC_Os06g48860.1 LOC_Os06g50040.1 LOC_Os08g02520.1 LOC_Os08g02530.1 LOC_Os09g26610.1 LOC_Os10g36703.1 Lj1g0003146.1 Lj1g0008339.1 Lj1g0016066.1 Lj1g0020780.1 Lj1g0021610.1 Lj1g0022724.1 Lj1g0022813.1 Lj1g0027345.1 Lj1g0027825.1 Lj2g0001638.1 Lj2g0026414.1 Lj2g0027281.1 Lj3g0000867.1 Lj3g0000903.1 Lj3g0002008.1 Lj3g0003925.1 Lj3g0004368.1 Lj3g0007191.1 Lj3g0010882.1 Lj3g0011152.1 Lj3g0014412.1 Lj3g0014588.1 Lj3g0017129.1 Lj3g0018235.1 Lj3g0019139.1 Lj3g0021059.1 Lj3g0025993.1 Lj3g0026890.1 Lj3g0027606.1 Lj4g0004989.1 Lj4g0019839.1 Lj6g0021767.2 LjContig00016g0001166.1 LjContig00016g0002131.1 LjContig00016g0002737.1 LjContig00016g0003220.1 LjContig00016g0003892.1 LjContig00016g0004047.1 LjContig00016g0005501.1 LjContig00016g0006449.1 LjContig00016g0006551.1 LjContig00016g0007290.1 LjContig00016g0010969.1 LjContig00016g0011603.1 LjContig00016g0012014.1 LjContig00016g0013223.1 LjContig00016g0013434.1 LjContig00016g0014610.1 LjContig00016g0017116.1 LjContig00016g0017376.1 LjContig00016g0017969.1 LjContig00016g0018390.1 LjContig00016g0022523.1 LjContig00016g0025097.1 LjContig00016g0028090.1 LjContig00095g0011453.1 LjContig00095g0014321.1 LjContig00095g0025470.1 LjContig00199g0011457.1 LjContig00199g0014194.1 LjContig00199g0026468.1 Migut.B00129.1.p Migut.B00131.1.p Migut.B00132.1.p Migut.B00133.1.p Migut.B00134.1.p Migut.B00135.1.p Migut.B00137.1.p Migut.B00138.1.p Migut.B00140.1.p Migut.B00141.1.p Migut.B00142.1.p Migut.B00143.1.p Migut.B00144.1.p Migut.B00146.1.p Migut.B00147.1.p Migut.B00148.1.p Migut.B00149.1.p Migut.B00150.1.p Migut.B00151.1.p Migut.B00152.1.p Migut.B00153.1.p Migut.B00154.1.p Migut.B00155.1.p Migut.B00157.1.p Migut.B00158.1.p Migut.B00159.1.p Migut.C00034.1.p Migut.C00035.1.p Migut.C00036.1.p Migut.C00038.1.p Migut.C00812.1.p Migut.F00163.1.p Migut.F00999.1.p Migut.F01307.1.p Migut.F01308.1.p Migut.F01310.1.p Migut.F01311.1.p Migut.F01313.1.p Migut.F01314.1.p Migut.F01315.1.p Migut.F01318.1.p Migut.F01319.1.p Migut.F01321.1.p Migut.F01322.1.p Migut.F01324.1.p Migut.F01325.1.p Migut.F01327.1.p Migut.F01328.1.p Migut.F01331.1.p Migut.F01332.1.p Migut.F01333.1.p Migut.F01334.1.p Migut.F01336.1.p Migut.F01337.1.p Migut.F01338.1.p Migut.F01339.1.p Migut.F01340.1.p Migut.F01341.1.p Migut.F01342.1.p Migut.F01343.1.p Migut.F01344.1.p Migut.F01345.1.p Migut.F01346.1.p Migut.F01350.1.p Migut.F01351.1.p Migut.F01352.1.p Migut.G00617.1.p Migut.I01207.1.p Migut.J00891.1.p Migut.L00597.1.p Migut.L00598.1.p Migut.L00599.1.p Migut.L00600.1.p Migut.L00624.1.p Migut.L00625.1.p Migut.L00626.1.p Migut.L00627.1.p Migut.L00628.1.p Migut.L00629.1.p Migut.L00630.1.p Migut.L00631.1.p Migut.L00632.1.p Migut.L00633.1.p Migut.L00634.1.p Migut.L00635.1.p Migut.L00636.1.p Migut.L01593.1.p Migut.N01065.1.p Migut.N01291.1.p Migut.O00863.1.p Migut.O00864.1.p Nycol.B01557.1.p Nycol.B01561.1.p Nycol.B01563.1.p Nycol.B01564.1.p Nycol.D01461.1.p Nycol.G00283.1.p Nycol.H00673.1.p Nycol.H00674.1.p Nycol.H00676.1.p Nycol.H00677.1.p Nycol.H00678.1.p Nycol.I01131.1.p Nycol.I01396.1.p Nycol.I01789.1.p Nycol.J00603.1.p Nycol.J01041.1.p Nycol.L00792.1.p Pavir.1KG045400.1.p Pavir.1NG026300.1.p Pavir.1NG206000.1.p Pavir.1NG371400.1.p Pavir.2KG347750.1.p Pavir.2NG337000.1.p Pavir.4KG375202.1.p Pavir.4KG375603.1.p Pavir.4NG035151.1.p Pavir.4NG063600.3.p Pavir.4NG314400.1.p Pavir.4NG323900.1.p Pavir.6KG021150.1.p Pavir.6KG025480.1.p Pavir.6KG041200.1.p Pavir.6NG018200.1.p Pavir.6NG018983.1.p Pavir.6NG019300.2.p Pavir.7KG029000.1.p Pavir.7KG029100.1.p Pavir.7KG266600.1.p Pavir.7NG062300.1.p Pavir.9KG139600.1.p Pavir.9KG165600.1.p Pavir.9NG410100.1.p Potri.002G024300.1.p Potri.002G176400.1.p Potri.004G164400.1.p Potri.004G164600.1.p Potri.004G164700.1.p Potri.004G164800.1.p Potri.004G165200.1.p Potri.004G165300.1.p Potri.004G165400.1.p Potri.004G165450.1.p Potri.004G165500.1.p Potri.004G165600.1.p Potri.004G165800.1.p Potri.004G165900.2.p Potri.004G166100.1.p Potri.004G166300.2.p Potri.005G237200.1.p Potri.006G137200.2.p Potri.007G012800.1.p Potri.009G126000.2.p Potri.009G126300.1.p Potri.009G126400.1.p Potri.009G126500.1.p Potri.009G126700.1.p Potri.009G126900.1.p Potri.009G127100.1.p Potri.009G127300.1.p Potri.009G127400.1.p Potri.009G127500.1.p Potri.009G127600.1.p Potri.009G127700.2.p Potri.010G253900.1.p Potri.012G023400.1.p Potri.013G111000.1.p Potri.014G103300.1.p Potri.015G006800.1.p Potri.018G063400.2.p Potri.019G082100.1.p Prupe.1G367800.1.p Prupe.2G194600.1.p Prupe.2G317100.1.p Prupe.3G024000.1.p Prupe.7G167000.1.p Prupe.7G192900.1.p Prupe.8G078300.1.p Prupe.8G078600.1.p Prupe.8G078700.1.p Prupe.8G078900.1.p Prupe.8G079000.1.p Prupe.8G079100.1.p Prupe.8G079200.1.p Prupe.8G079300.1.p Prupe.8G079400.1.p Prupe.8G079500.1.p Prupe.8G079600.1.p Prupe.8G079700.1.p Prupe.8G079900.1.p Prupe.8G080000.1.p Prupe.8G080100.1.p Prupe.8G080200.1.p Prupe.8G080300.1.p Prupe.8G080400.1.p Prupe.8G080500.1.p Prupe.8G080600.1.p Prupe.8G080700.1.p Prupe.8G080800.1.p Prupe.8G081000.1.p Prupe.8G081100.1.p Prupe.8G081200.1.p Prupe.8G081300.1.p Prupe.8G081400.1.p Prupe.8G081500.1.p Prupe.8G081600.1.p Prupe.8G081700.1.p Prupe.8G081800.1.p Prupe.8G081900.1.p Prupe.8G082100.1.p Prupe.8G157700.1.p Prupe.8G157800.1.p Prupe.8G157900.1.p Prupe.8G158000.1.p Prupe.8G158100.1.p Prupe.8G158200.1.p Soltu.DM.01G035500.1 Soltu.DM.01G050410.1 Soltu.DM.01G050430.1 Soltu.DM.01G050450.1 Soltu.DM.01G050490.1 Soltu.DM.01G050500.1 Soltu.DM.01G050520.1 Soltu.DM.01G050580.1 Soltu.DM.01G050590.1 Soltu.DM.02G024000.1 Soltu.DM.03G021790.1 Soltu.DM.03G021800.1 Soltu.DM.03G021810.1 Soltu.DM.03G021820.1 Soltu.DM.04G036390.1 Soltu.DM.06G014110.1 Soltu.DM.07G013310.1 Soltu.DM.10G015910.1 Soltu.DM.11G001330.1 Soltu.DM.11G001360.1 Soltu.DM.11G001400.1 Soltu.DM.11G001420.1 Soltu.DM.11G001440.1 Soltu.DM.11G001460.1 Soltu.DM.12G008010.1 Soltu.DM.12G008040.1 Spipo0G0033700 Spipo0G0036900 Spipo0G0111800 Spipo0G0135200 Spipo11G0024600 Spipo11G0044000 Spipo17G0014500 Spipo17G0030700 Spipo1G0061400 Spipo1G0061500 Thecc1EG001682t1 Thecc1EG005070t1 Thecc1EG006722t1 Thecc1EG006725t1 Thecc1EG006726t1 Thecc1EG006727t1 Thecc1EG006728t1 Thecc1EG006733t1 Thecc1EG006734t1 Thecc1EG006735t1 Thecc1EG006736t1 Thecc1EG006737t1 Thecc1EG006738t1 Thecc1EG006739t1 Thecc1EG006740t1 Thecc1EG006741t1 Thecc1EG006742t1 Thecc1EG006743t1 Thecc1EG006744t1 Thecc1EG006745t1 Thecc1EG006746t1 Thecc1EG006747t1 Thecc1EG006748t1 Thecc1EG006749t1 Thecc1EG006750t1 Thecc1EG006751t1 Thecc1EG006752t1 Thecc1EG006753t1 Thecc1EG006754t1 Thecc1EG006757t1 Thecc1EG015490t1 Thecc1EG027747t1 Thecc1EG034201t1 Thecc1EG037470t1 Thecc1EG040303t1 Thecc1EG046673t1 VIT_203s0038g00950.1 VIT_203s0038g01080.1 VIT_203s0038g01090.1 VIT_203s0038g01100.1 VIT_203s0038g01110.1 VIT_203s0038g01120.1 VIT_203s0038g01130.1 VIT_203s0038g01150.1 VIT_203s0038g01160.1 VIT_203s0038g01170.1 VIT_203s0038g01180.1 VIT_203s0038g01190.1 VIT_203s0038g01210.1 VIT_203s0038g01220.1 VIT_203s0038g01230.1 VIT_203s0038g01250.1 VIT_203s0038g01260.1 VIT_203s0038g01270.1 VIT_203s0038g01280.1 VIT_203s0038g01285.1 VIT_203s0038g01290.1 VIT_203s0038g01300.1 VIT_203s0038g01310.1 VIT_204s0023g00490.1 VIT_204s0023g00500.1 VIT_204s0023g00505.1 VIT_204s0023g00520.1 VIT_204s0023g00530.1 VIT_204s0023g00540.1 VIT_204s0023g00550.1 VIT_204s0023g00555.1 VIT_204s0023g00560.1 VIT_204s0023g00570.1 VIT_204s0023g00580.1 VIT_204s0023g03230.1 VIT_207s0130g00100.1 VIT_209s0054g00670.1 VIT_209s0054g00730.1 VIT_211s0016g00520.2 VIT_215s0048g02860.1 VIT_216s0098g01150.1 VIT_218s0001g13980.1 VIT_218s0001g14000.1 Zm00001d002826_P001 Zm00001d004384_P001 Zm00001d004578_P001 Zm00001d005803_P001 Zm00001d012222_P001 Zm00001d013869_P001 Zm00001d014682_P001 Zm00001d014774_P001 Zm00001d017397_P001 Zm00001d020606_P001 Zm00001d025947_P001 Zm00001d032475_P001 Zm00001d036415_P001 Zm00001d045039_P001 Zm00001d045423_P001 Zm00001d049659_P001 Zm00001d051302_P001 Zm00001d051802_P001 Zm00001d051962_P001 Zosma103g00880.1 Zosma103g00890.1 Zosma12g00010.1 Zosma182g00180.1 Zosma193g00310.1 Zosma19g00450.1 Zosma1g02400.1 Zosma1g02420.1 Zosma24g01580.1 Zosma34g00320.1 Zosma34g00330.1 Zosma34g00340.1 Zosma41g01210.1 Zosma46g00460.1 Zosma72g00380.1 evm.model.supercontig_144.6 evm.model.supercontig_176.14 evm.model.supercontig_2136.1 evm.model.supercontig_26.29 evm.model.supercontig_3.142 evm.model.supercontig_37.208 evm.model.supercontig_37.209 evm.model.supercontig_37.210 evm.model.supercontig_37.211 evm.model.supercontig_37.212 evm.model.supercontig_37.213 evm.model.supercontig_37.214 evm.model.supercontig_37.215 evm.model.supercontig_37.217 evm.model.supercontig_37.219 evm.model.supercontig_37.221 evm.model.supercontig_37.222 evm.model.supercontig_37.223 evm.model.supercontig_37.224 evm.model.supercontig_37.226 evm.model.supercontig_37.230 evm.model.supercontig_6.236 evm_27.model.AmTr_v1.0_scaffold00001.286 evm_27.model.AmTr_v1.0_scaffold00007.328 evm_27.model.AmTr_v1.0_scaffold00008.198 evm_27.model.AmTr_v1.0_scaffold00017.21 evm_27.model.AmTr_v1.0_scaffold00017.24 evm_27.model.AmTr_v1.0_scaffold00017.7 evm_27.model.AmTr_v1.0_scaffold00027.66 evm_27.model.AmTr_v1.0_scaffold00131.32 evm_27.model.AmTr_v1.0_scaffold00204.11 evm_27.model.AmTr_v1.0_scaffold00245.2 orange1.1g033760m orange1.1g034523m orange1.1g034598m orange1.1g035928m orange1.1g036136m orange1.1g036909m orange1.1g037426m orange1.1g039405m orange1.1g039421m orange1.1g039906m orange1.1g039975m orange1.1g040904m orange1.1g040912m orange1.1g040932m orange1.1g041106m orange1.1g042279m orange1.1g042730m orange1.1g043356m orange1.1g043742m orange1.1g044419m orange1.1g044863m orange1.1g046390m orange1.1g046487m orange1.1g047583m orange1.1g047827m orange1.1g047875m orange1.1g047919m orange1.1g048112m orange1.1g048251m
AmTrH1.09G135100		AT4G00880	protein_coding	SAUR-like auxin-responsive protein family		SAUR-like auxin-responsive protein family ; CONTAINS InterPro DOMAIN/s: Auxin responsive SAUR protein (InterPro:IPR003676); BEST Arabidopsis thaliana protein match is: SAUR-like auxin-responsive protein family (TAIR:AT2G46690	1); Has 1421 Blast hits to 1407 proteins in 27 species: Archae - 0; Bacteria - 0; Metazoa - 0; Fungi - 0; Plants - 1420; Viruses - 0; Other Eukaryotes - 1 (source: NCBI BLink)																				OG0000003: AH001698-RA AH001699-RA AH001700-RA AH001701-RA AH001702-RA AH001703-RA AH001704-RA AH001705-RA AH001709-RA AH001710-RA AH001714-RA AH001715-RA AH001716-RA AH001717-RA AH001718-RA AH003753-RA AH008329-RA AH009415-RA AH009509-RA AH013498-RA AH014308-RA AH016694-RA AH023136-RA AT1G19830.1|PACid_19653679 AT1G75580.1|PACid_19649467 AT2G16580.1|PACid_19638422 AT2G18010.1|PACid_19640146 AT2G21200.1|PACid_19642454 AT2G21210.1|PACid_19638177 AT2G21220.1|PACid_19638427 AT2G46690.1|PACid_19642786 AT3G03820.1|PACid_19664621 AT3G03830.1|PACid_19664708 AT3G03840.1|PACid_19664888 AT3G03847.1|PACid_19658660 AT3G03850.1|PACid_19658587 AT3G20220.1|PACid_19664846 AT3G43120.1|PACid_19662402 AT3G51200.1|PACid_19659000 AT3G61900.1|PACid_19659810 AT4G00880.1|PACid_19648557 AT4G09530.1|PACid_19647902 AT4G13790.1|PACid_19648037 AT4G34760.1|PACid_19645127 AT4G34770.1|PACid_19647321 AT4G34780.1|PACid_19647094 AT4G34790.1|PACid_19643936 AT4G34800.1|PACid_19643882 AT4G34810.1|PACid_19648055 AT4G36110.1|PACid_19646480 AT4G38825.1|PACid_19644173 AT4G38840.1|PACid_19646217 AT4G38850.1|PACid_19645524 AT4G38860.1|PACid_19648570 AT5G18010.1|PACid_19670511 AT5G18020.1|PACid_19673062 AT5G18030.1|PACid_19668599 AT5G18050.1|PACid_19669889 AT5G18060.1|PACid_19671257 AT5G18080.1|PACid_19671718 AT5G20810.2|PACid_19670801 AT5G53590.1|PACid_19669460 AT5G66260.1|PACid_19668867 AmTrH1.04G067400.1.p AmTrH1.09G070500.1.p AmTrH1.09G123300.1.p AmTrH1.09G135100.1.p AmTrH1.11G078200.1.p AmTrH1.11G079500.1.p AmTrH1.11G079600.1.p AmTrH1.12G002500.1.p AmTrH1.12G014900.1.p AmTrH2.04G067500.1.p AmTrH2.09G070500.1.p AmTrH2.09G123300.1.p AmTrH2.09G133900.1.p AmTrH2.11G077600.1.p AmTrH2.11G078900.1.p AmTrH2.11G079000.1.p AmTrH2.12G002400.1.p AmTrH2.12G014500.1.p Aqcoe5G227800.1.p Aqcoe5G228000.1.p Aqcoe5G228100.1.p Aqcoe5G228200.1.p Aqcoe5G228300.1.p Aqcoe5G228400.1.p Aqcoe5G228500.1.p Aqcoe5G228600.1.p Aqcoe5G228900.1.p Aqcoe5G229000.1.p Aqcoe5G229100.1.p Aqcoe5G229800.1.p Aqcoe5G230100.1.p Aqcoe5G276800.1.p Aqcoe6G170200.1.p Aqcoe6G170300.1.p Aqcoe6G178000.1.p Aqcoe6G207000.1.p Aqcoe6G255400.1.p Aqcoe6G255500.1.p Aqcoe7G001900.1.p Aqcoe7G286300.1.p Aqcoe7G438000.1.p Bol004743 Bol009208 Bol010196 Bol012467 Bol013692 Bol013693 Bol013694 Bol013695 Bol013696 Bol015143 Bol015144 Bol015145 Bol018518 Bol018520 Bol019289 Bol019748 Bol019750 Bol019751 Bol019752 Bol019753 Bol019754 Bol019755 Bol019756 Bol019757 Bol019762 Bol021387 Bol021388 Bol021389 Bol021390 Bol021391 Bol021392 Bol021393 Bol021394 Bol021395 Bol021396 Bol021397 Bol021398 Bol021399 Bol025637 Bol025771 Bol026893 Bol027716 Bol028784 Bol028785 Bol029022 Bol031837 Bol034469 Bol034470 Bol034471 Bol034472 Bol034473 Bol034474 Bol034475 Bol034477 Bol034658 Bol034660 Bol034661 Bol034663 Bol034665 Bol035614 Bol035792 Bol036109 Bol039308 Bol039886 Bol040369 Bol041474 Bol042670 Bol044796 Bol045679 CKAN_00775300 CKAN_00775400 CKAN_00775600 CKAN_00775900 CKAN_00947900 CKAN_01044300 CKAN_01074500 CKAN_01481200 CKAN_01793800 CKAN_02069500 CKAN_02149200 CKAN_02515900 CKAN_02519000 Cagra.0050s0031.1.p Cagra.0316s0044.1.p Cagra.0483s0053.1.p Cagra.0799s0030.1.p Cagra.0906s0002.1.p Cagra.0906s0003.1.p Cagra.0926s0084.1.p Cagra.10427s0036.1.p Cagra.1372s0034.1.p Cagra.1383s0062.1.p Cagra.1383s0064.1.p Cagra.1383s0065.1.p Cagra.1383s0066.1.p Cagra.17228s0001.1.p Cagra.1796s0001.1.p Cagra.1961s0025.1.p Cagra.2098s0002.1.p Cagra.2098s0005.1.p Cagra.2098s0006.1.p Cagra.2350s0025.1.p Cagra.2350s0026.1.p Cagra.2350s0027.1.p Cagra.2350s0028.1.p Cagra.2350s0029.1.p Cagra.2350s0030.1.p Cagra.24049s0009.1.p Cagra.2460s0009.1.p Cagra.2660s0001.1.p Cagra.26677s0001.1.p Cagra.2961s0023.1.p Cagra.2961s0024.1.p Cagra.4326s0002.1.p Cagra.6254s0044.1.p Cagra.6254s0045.1.p Cagra.6254s0046.1.p Cagra.6431s0003.1.p Caril.01G075200.1.p Caril.01G204800.1.p Caril.02G044100.1.p Caril.02G044200.1.p Caril.02G044300.1.p Caril.03G192800.1.p Caril.05G074800.1.p Caril.05G075000.1.p Caril.05G075100.1.p Caril.05G075200.1.p Caril.05G075300.1.p Caril.05G075400.1.p Caril.05G075500.1.p Caril.05G075600.1.p Caril.05G075700.1.p Caril.05G075800.1.p Caril.05G075900.1.p Caril.05G076000.1.p Caril.05G200400.1.p Caril.06G041000.1.p Caril.06G128200.1.p Caril.06G128300.1.p Caril.06G128400.1.p Caril.06G128500.1.p Caril.06G128600.1.p Caril.06G128700.1.p Caril.06G128800.1.p Caril.06G128900.1.p Caril.06G129000.1.p Caril.06G129100.1.p Caril.06G129400.1.p Caril.07G150200.1.p Caril.08G066700.1.p Caril.08G131300.1.p Caril.08G131400.1.p Caril.08G131500.1.p Caril.15G165600.1.p Caril.16G120600.1.p Ceric.18G042500.1.p Ceric.25G059500.1.p Ceric.32G072600.1.p Ceric.32G072700.1.p Ceric.33G043500.1.p Ceric.35G043100.1.p Ceric.37G035500.1.p Cucsa.011790.1 Cucsa.043470.1 Cucsa.068370.1 Cucsa.120950.1 Cucsa.159780.1 Cucsa.169330.1 Cucsa.169350.1 Cucsa.169360.1 Cucsa.169380.1 Cucsa.169390.1 Cucsa.169400.1 Cucsa.169410.1 Cucsa.169420.1 Cucsa.169430.1 Cucsa.169440.1 Cucsa.169450.1 Cucsa.169460.1 Cucsa.169470.1 Cucsa.169480.1 Cucsa.169490.1 Cucsa.169500.1 Cucsa.169520.1 Cucsa.169530.1 Cucsa.169550.1 Cucsa.169560.1 Cucsa.169570.1 Cucsa.169600.1 Cucsa.202430.1 Cucsa.259570.1 Cucsa.342910.1 Cucsa.381890.1 Cucsa.381900.1 Cucsa.381920.1 Cucsa.381930.1 Cucsa.381950.1 Cucsa.381960.1 Cucsa.381970.1 Cucsa.381980.1 Cucsa.381990.1 Cucsa.382000.1 Cucsa.382020.1 Cucsa.382040.1 Cucsa.382050.1 Cucsa.382060.1 Cucsa.382090.1 Cucsa.382100.1 Cucsa.382120.1 Cucsa.382130.1 DCAR_001076 DCAR_002985 DCAR_008966 DCAR_009931 DCAR_010490 DCAR_011530 DCAR_011919 DCAR_014557 DCAR_016615 DCAR_017485 DCAR_017488 DCAR_017491 DCAR_020356 DCAR_022434 DCAR_022786 DCAR_029515 DCAR_029517 DCAR_029518 DCAR_032422 EL10Ac1g00096.1 EL10Ac1g02278.1 EL10Ac3g05203.1 EL10Ac8g18983.1 EL10Ac8g19317.1 EL10Ac9g21598.1 EL10Ac9g21601.1 EL10Ac9g21603.1 EL10Ac9g21604.1 EL10Ac9g21607.1 EL10Ac9g22235.1 EL10Ac9g22236.1 EL10Ac9g22237.1 EL10Ac9g22238.1 EL10Ac9g22239.1 EL10Ac9g22240.1 EL10Ac9g22241.1 EL10Ac9g22242.1 FvH4_1g09280.t1 FvH4_1g11980.t1 FvH4_2g02260.t1 FvH4_2g02280.t1 FvH4_2g02300.t1 FvH4_2g02310.t1 FvH4_2g10770.t1 FvH4_2g10800.t1 FvH4_2g10810.t1 FvH4_2g10820.t1 FvH4_2g10850.t1 FvH4_2g10860.t1 FvH4_2g10870.t1 FvH4_2g38720.t1 FvH4_3g13730.t1 FvH4_5g22620.t1 FvH4_5g22660.t1 FvH4_5g22690.t1 FvH4_5g22700.t1 FvH4_5g22780.t1 FvH4_5g22790.t1 FvH4_5g22810.t1 FvH4_5g22821.t1 FvH4_5g22822.t1 FvH4_5g24600.t1 FvH4_5g24720.t1 FvH4_6g36850.t1 FvH4_7g17340.t1 FvH4_7g32600.t1 Glyma.01G167000.1.p Glyma.02G049200.1.p Glyma.03G259700.1.p Glyma.04G006300.1.p Glyma.04G006400.1.p Glyma.04G006500.1.p Glyma.04G006700.1.p Glyma.04G006800.1.p Glyma.04G006900.1.p Glyma.04G007100.1.p Glyma.04G025300.1.p Glyma.04G204700.1.p Glyma.04G231100.2.p Glyma.06G006000.1.p Glyma.06G006700.1.p Glyma.06G006800.1.p Glyma.06G007100.1.p Glyma.06G025300.1.p Glyma.06G134000.1.p Glyma.06G160900.1.p Glyma.06G278300.1.p Glyma.06G278600.1.p Glyma.06G278700.1.p Glyma.06G278800.2.p Glyma.06G278900.1.p Glyma.06G279300.1.p Glyma.06G279600.1.p Glyma.06G280200.1.p Glyma.06G280400.1.p Glyma.06G280500.1.p Glyma.06G280600.1.p Glyma.06G280800.1.p Glyma.06G281000.1.p Glyma.06G281300.1.p Glyma.06G281500.1.p Glyma.06G281600.1.p Glyma.06G281700.1.p Glyma.06G282200.1.p Glyma.06G282400.1.p Glyma.06G282500.1.p Glyma.06G282600.1.p Glyma.06G282900.1.p Glyma.07G051700.1.p Glyma.07G051800.1.p Glyma.08G155300.1.p Glyma.08G155400.1.p Glyma.08G155500.1.p Glyma.08G155600.1.p Glyma.08G155667.1.p Glyma.08G155733.1.p Glyma.08G155800.1.p Glyma.08G225200.1.p Glyma.09G073300.3.p Glyma.09G218900.1.p Glyma.09G219000.1.p Glyma.09G219100.1.p Glyma.09G219200.2.p Glyma.09G219300.1.p Glyma.09G219400.1.p Glyma.09G219500.1.p Glyma.09G219600.1.p Glyma.09G219700.1.p Glyma.09G219800.1.p Glyma.09G219900.1.p Glyma.09G220200.1.p Glyma.09G220300.1.p Glyma.09G220800.1.p Glyma.09G220900.1.p Glyma.09G221000.1.p Glyma.09G221200.1.p Glyma.09G221300.1.p Glyma.09G221400.1.p Glyma.09G221500.1.p Glyma.09G221600.1.p Glyma.09G221700.1.p Glyma.09G221800.1.p Glyma.09G221900.1.p Glyma.09G222000.1.p Glyma.09G222200.1.p Glyma.10G125900.1.p Glyma.11G076200.1.p Glyma.12G033800.1.p Glyma.12G033900.1.p Glyma.12G034000.1.p Glyma.12G034100.1.p Glyma.12G034200.1.p Glyma.12G034400.1.p Glyma.12G034500.1.p Glyma.12G034600.1.p Glyma.12G034800.1.p Glyma.12G034900.1.p Glyma.12G035000.1.p Glyma.12G035100.1.p Glyma.12G035200.1.p Glyma.12G035300.1.p Glyma.12G035400.1.p Glyma.12G035700.1.p Glyma.12G123700.1.p Glyma.12G123800.1.p Glyma.12G124100.1.p Glyma.12G124200.1.p Glyma.12G124400.1.p Glyma.12G124900.1.p Glyma.12G125000.1.p Glyma.12G125200.1.p Glyma.12G125300.1.p Glyma.12G125800.1.p Glyma.12G125900.3.p Glyma.12G126100.1.p Glyma.12G126200.1.p Glyma.12G126300.1.p Glyma.12G126500.1.p Glyma.12G126600.1.p Glyma.12G126700.1.p Glyma.12G127000.1.p Glyma.13G113500.1.p Glyma.15G182300.2.p Glyma.16G020700.1.p Glyma.16G020800.1.p Glyma.16G129600.1.p Glyma.17G046200.1.p Glyma.19G258800.1.p HanXRQChr00c0354g0574141 HanXRQChr00c0354g0574151 HanXRQChr01g0011851 HanXRQChr01g0011861 HanXRQChr01g0011871 HanXRQChr01g0011881 HanXRQChr01g0011891 HanXRQChr01g0011901 HanXRQChr01g0011921 HanXRQChr01g0011941 HanXRQChr01g0011951 HanXRQChr01g0011961 HanXRQChr01g0011971 HanXRQChr02g0048401 HanXRQChr02g0048411 HanXRQChr04g0102351 HanXRQChr04g0102361 HanXRQChr04g0102371 HanXRQChr04g0102381 HanXRQChr04g0102391 HanXRQChr04g0102401 HanXRQChr04g0102411 HanXRQChr04g0102421 HanXRQChr04g0102431 HanXRQChr04g0104991 HanXRQChr04g0105001 HanXRQChr04g0125791 HanXRQChr05g0129021 HanXRQChr05g0131271 HanXRQChr05g0131291 HanXRQChr05g0139281 HanXRQChr06g0184221 HanXRQChr06g0184231 HanXRQChr06g0184241 HanXRQChr06g0184251 HanXRQChr06g0184261 HanXRQChr06g0184271 HanXRQChr06g0184281 HanXRQChr06g0184291 HanXRQChr06g0184431 HanXRQChr06g0184441 HanXRQChr06g0184541 HanXRQChr07g0206361 HanXRQChr10g0278371 HanXRQChr10g0296291 HanXRQChr10g0296331 HanXRQChr10g0300201 HanXRQChr10g0300211 HanXRQChr12g0367281 HanXRQChr12g0367291 HanXRQChr13g0389021 HanXRQChr13g0402551 HanXRQChr13g0402561 HanXRQChr13g0402571 HanXRQChr13g0402581 HanXRQChr13g0402591 HanXRQChr13g0402611 HanXRQChr13g0402621 HanXRQChr13g0402631 HanXRQChr13g0414691 HanXRQChr14g0429501 HanXRQChr14g0429511 HanXRQChr14g0429521 HanXRQChr14g0441331 HanXRQChr14g0448421 HanXRQChr14g0448431 HanXRQChr14g0448441 HanXRQChr14g0448461 HanXRQChr14g0448471 HanXRQChr14g0448481 HanXRQChr14g0448491 HanXRQChr14g0448511 HanXRQChr15g0478381 HanXRQChr15g0478391 HanXRQChr15g0478401 HanXRQChr15g0478411 HanXRQChr15g0478421 HanXRQChr15g0478431 HanXRQChr15g0478451 HanXRQChr15g0478471 HanXRQChr15g0478491 HanXRQChr15g0478521 HanXRQChr15g0482821 HanXRQChr15g0485531 HanXRQChr16g0522611 HanXRQChr16g0531331 HanXRQChr16g0531781 HanXRQChr17g0543431 HanXRQChr17g0544351 HanXRQChr17g0544361 HanXRQChr17g0544371 HanXRQChr17g0544381 HanXRQChr17g0544391 HanXRQChr17g0550311 HanXRQChr17g0550321 HanXRQChr17g0550331 HanXRQChr17g0552891 HanXRQChr17g0553151 HanXRQChr17g0553181 HanXRQChr17g0553191 HanXRQChr17g0553201 HanXRQChr17g0553211 HanXRQChr17g0553221 HanXRQChr17g0553671 HanXRQChr17g0554061 HanXRQChr17g0555411 HanXRQChr17g0555431 HanXRQChr17g0555441 HanXRQChr17g0556111 HanXRQChr17g0556121 HanXRQChr17g0556131 HanXRQChr17g0556141 HanXRQChr17g0556151 HanXRQChr17g0556161 HanXRQChr17g0556171 HanXRQChr17g0556181 HanXRQChr17g0556191 HanXRQChr17g0556211 HanXRQChr17g0556221 HanXRQChr17g0556231 HanXRQChr17g0563421 LOC_Os02g05050.1 LOC_Os02g24700.1 LOC_Os02g24740.1 LOC_Os02g42990.1 LOC_Os06g04590.1 LOC_Os06g48860.1 LOC_Os06g50040.1 LOC_Os08g02520.1 LOC_Os08g02530.1 LOC_Os09g26610.1 LOC_Os10g36703.1 Lj1g0003146.1 Lj1g0008339.1 Lj1g0016066.1 Lj1g0020780.1 Lj1g0021610.1 Lj1g0022724.1 Lj1g0022813.1 Lj1g0027345.1 Lj1g0027825.1 Lj2g0001638.1 Lj2g0026414.1 Lj2g0027281.1 Lj3g0000867.1 Lj3g0000903.1 Lj3g0002008.1 Lj3g0003925.1 Lj3g0004368.1 Lj3g0007191.1 Lj3g0010882.1 Lj3g0011152.1 Lj3g0014412.1 Lj3g0014588.1 Lj3g0017129.1 Lj3g0018235.1 Lj3g0019139.1 Lj3g0021059.1 Lj3g0025993.1 Lj3g0026890.1 Lj3g0027606.1 Lj4g0004989.1 Lj4g0019839.1 Lj6g0021767.2 LjContig00016g0001166.1 LjContig00016g0002131.1 LjContig00016g0002737.1 LjContig00016g0003220.1 LjContig00016g0003892.1 LjContig00016g0004047.1 LjContig00016g0005501.1 LjContig00016g0006449.1 LjContig00016g0006551.1 LjContig00016g0007290.1 LjContig00016g0010969.1 LjContig00016g0011603.1 LjContig00016g0012014.1 LjContig00016g0013223.1 LjContig00016g0013434.1 LjContig00016g0014610.1 LjContig00016g0017116.1 LjContig00016g0017376.1 LjContig00016g0017969.1 LjContig00016g0018390.1 LjContig00016g0022523.1 LjContig00016g0025097.1 LjContig00016g0028090.1 LjContig00095g0011453.1 LjContig00095g0014321.1 LjContig00095g0025470.1 LjContig00199g0011457.1 LjContig00199g0014194.1 LjContig00199g0026468.1 Migut.B00129.1.p Migut.B00131.1.p Migut.B00132.1.p Migut.B00133.1.p Migut.B00134.1.p Migut.B00135.1.p Migut.B00137.1.p Migut.B00138.1.p Migut.B00140.1.p Migut.B00141.1.p Migut.B00142.1.p Migut.B00143.1.p Migut.B00144.1.p Migut.B00146.1.p Migut.B00147.1.p Migut.B00148.1.p Migut.B00149.1.p Migut.B00150.1.p Migut.B00151.1.p Migut.B00152.1.p Migut.B00153.1.p Migut.B00154.1.p Migut.B00155.1.p Migut.B00157.1.p Migut.B00158.1.p Migut.B00159.1.p Migut.C00034.1.p Migut.C00035.1.p Migut.C00036.1.p Migut.C00038.1.p Migut.C00812.1.p Migut.F00163.1.p Migut.F00999.1.p Migut.F01307.1.p Migut.F01308.1.p Migut.F01310.1.p Migut.F01311.1.p Migut.F01313.1.p Migut.F01314.1.p Migut.F01315.1.p Migut.F01318.1.p Migut.F01319.1.p Migut.F01321.1.p Migut.F01322.1.p Migut.F01324.1.p Migut.F01325.1.p Migut.F01327.1.p Migut.F01328.1.p Migut.F01331.1.p Migut.F01332.1.p Migut.F01333.1.p Migut.F01334.1.p Migut.F01336.1.p Migut.F01337.1.p Migut.F01338.1.p Migut.F01339.1.p Migut.F01340.1.p Migut.F01341.1.p Migut.F01342.1.p Migut.F01343.1.p Migut.F01344.1.p Migut.F01345.1.p Migut.F01346.1.p Migut.F01350.1.p Migut.F01351.1.p Migut.F01352.1.p Migut.G00617.1.p Migut.I01207.1.p Migut.J00891.1.p Migut.L00597.1.p Migut.L00598.1.p Migut.L00599.1.p Migut.L00600.1.p Migut.L00624.1.p Migut.L00625.1.p Migut.L00626.1.p Migut.L00627.1.p Migut.L00628.1.p Migut.L00629.1.p Migut.L00630.1.p Migut.L00631.1.p Migut.L00632.1.p Migut.L00633.1.p Migut.L00634.1.p Migut.L00635.1.p Migut.L00636.1.p Migut.L01593.1.p Migut.N01065.1.p Migut.N01291.1.p Migut.O00863.1.p Migut.O00864.1.p Nycol.B01557.1.p Nycol.B01561.1.p Nycol.B01563.1.p Nycol.B01564.1.p Nycol.D01461.1.p Nycol.G00283.1.p Nycol.H00673.1.p Nycol.H00674.1.p Nycol.H00676.1.p Nycol.H00677.1.p Nycol.H00678.1.p Nycol.I01131.1.p Nycol.I01396.1.p Nycol.I01789.1.p Nycol.J00603.1.p Nycol.J01041.1.p Nycol.L00792.1.p Pavir.1KG045400.1.p Pavir.1NG026300.1.p Pavir.1NG206000.1.p Pavir.1NG371400.1.p Pavir.2KG347750.1.p Pavir.2NG337000.1.p Pavir.4KG375202.1.p Pavir.4KG375603.1.p Pavir.4NG035151.1.p Pavir.4NG063600.3.p Pavir.4NG314400.1.p Pavir.4NG323900.1.p Pavir.6KG021150.1.p Pavir.6KG025480.1.p Pavir.6KG041200.1.p Pavir.6NG018200.1.p Pavir.6NG018983.1.p Pavir.6NG019300.2.p Pavir.7KG029000.1.p Pavir.7KG029100.1.p Pavir.7KG266600.1.p Pavir.7NG062300.1.p Pavir.9KG139600.1.p Pavir.9KG165600.1.p Pavir.9NG410100.1.p Potri.002G024300.1.p Potri.002G176400.1.p Potri.004G164400.1.p Potri.004G164600.1.p Potri.004G164700.1.p Potri.004G164800.1.p Potri.004G165200.1.p Potri.004G165300.1.p Potri.004G165400.1.p Potri.004G165450.1.p Potri.004G165500.1.p Potri.004G165600.1.p Potri.004G165800.1.p Potri.004G165900.2.p Potri.004G166100.1.p Potri.004G166300.2.p Potri.005G237200.1.p Potri.006G137200.2.p Potri.007G012800.1.p Potri.009G126000.2.p Potri.009G126300.1.p Potri.009G126400.1.p Potri.009G126500.1.p Potri.009G126700.1.p Potri.009G126900.1.p Potri.009G127100.1.p Potri.009G127300.1.p Potri.009G127400.1.p Potri.009G127500.1.p Potri.009G127600.1.p Potri.009G127700.2.p Potri.010G253900.1.p Potri.012G023400.1.p Potri.013G111000.1.p Potri.014G103300.1.p Potri.015G006800.1.p Potri.018G063400.2.p Potri.019G082100.1.p Prupe.1G367800.1.p Prupe.2G194600.1.p Prupe.2G317100.1.p Prupe.3G024000.1.p Prupe.7G167000.1.p Prupe.7G192900.1.p Prupe.8G078300.1.p Prupe.8G078600.1.p Prupe.8G078700.1.p Prupe.8G078900.1.p Prupe.8G079000.1.p Prupe.8G079100.1.p Prupe.8G079200.1.p Prupe.8G079300.1.p Prupe.8G079400.1.p Prupe.8G079500.1.p Prupe.8G079600.1.p Prupe.8G079700.1.p Prupe.8G079900.1.p Prupe.8G080000.1.p Prupe.8G080100.1.p Prupe.8G080200.1.p Prupe.8G080300.1.p Prupe.8G080400.1.p Prupe.8G080500.1.p Prupe.8G080600.1.p Prupe.8G080700.1.p Prupe.8G080800.1.p Prupe.8G081000.1.p Prupe.8G081100.1.p Prupe.8G081200.1.p Prupe.8G081300.1.p Prupe.8G081400.1.p Prupe.8G081500.1.p Prupe.8G081600.1.p Prupe.8G081700.1.p Prupe.8G081800.1.p Prupe.8G081900.1.p Prupe.8G082100.1.p Prupe.8G157700.1.p Prupe.8G157800.1.p Prupe.8G157900.1.p Prupe.8G158000.1.p Prupe.8G158100.1.p Prupe.8G158200.1.p Soltu.DM.01G035500.1 Soltu.DM.01G050410.1 Soltu.DM.01G050430.1 Soltu.DM.01G050450.1 Soltu.DM.01G050490.1 Soltu.DM.01G050500.1 Soltu.DM.01G050520.1 Soltu.DM.01G050580.1 Soltu.DM.01G050590.1 Soltu.DM.02G024000.1 Soltu.DM.03G021790.1 Soltu.DM.03G021800.1 Soltu.DM.03G021810.1 Soltu.DM.03G021820.1 Soltu.DM.04G036390.1 Soltu.DM.06G014110.1 Soltu.DM.07G013310.1 Soltu.DM.10G015910.1 Soltu.DM.11G001330.1 Soltu.DM.11G001360.1 Soltu.DM.11G001400.1 Soltu.DM.11G001420.1 Soltu.DM.11G001440.1 Soltu.DM.11G001460.1 Soltu.DM.12G008010.1 Soltu.DM.12G008040.1 Spipo0G0033700 Spipo0G0036900 Spipo0G0111800 Spipo0G0135200 Spipo11G0024600 Spipo11G0044000 Spipo17G0014500 Spipo17G0030700 Spipo1G0061400 Spipo1G0061500 Thecc1EG001682t1 Thecc1EG005070t1 Thecc1EG006722t1 Thecc1EG006725t1 Thecc1EG006726t1 Thecc1EG006727t1 Thecc1EG006728t1 Thecc1EG006733t1 Thecc1EG006734t1 Thecc1EG006735t1 Thecc1EG006736t1 Thecc1EG006737t1 Thecc1EG006738t1 Thecc1EG006739t1 Thecc1EG006740t1 Thecc1EG006741t1 Thecc1EG006742t1 Thecc1EG006743t1 Thecc1EG006744t1 Thecc1EG006745t1 Thecc1EG006746t1 Thecc1EG006747t1 Thecc1EG006748t1 Thecc1EG006749t1 Thecc1EG006750t1 Thecc1EG006751t1 Thecc1EG006752t1 Thecc1EG006753t1 Thecc1EG006754t1 Thecc1EG006757t1 Thecc1EG015490t1 Thecc1EG027747t1 Thecc1EG034201t1 Thecc1EG037470t1 Thecc1EG040303t1 Thecc1EG046673t1 VIT_203s0038g00950.1 VIT_203s0038g01080.1 VIT_203s0038g01090.1 VIT_203s0038g01100.1 VIT_203s0038g01110.1 VIT_203s0038g01120.1 VIT_203s0038g01130.1 VIT_203s0038g01150.1 VIT_203s0038g01160.1 VIT_203s0038g01170.1 VIT_203s0038g01180.1 VIT_203s0038g01190.1 VIT_203s0038g01210.1 VIT_203s0038g01220.1 VIT_203s0038g01230.1 VIT_203s0038g01250.1 VIT_203s0038g01260.1 VIT_203s0038g01270.1 VIT_203s0038g01280.1 VIT_203s0038g01285.1 VIT_203s0038g01290.1 VIT_203s0038g01300.1 VIT_203s0038g01310.1 VIT_204s0023g00490.1 VIT_204s0023g00500.1 VIT_204s0023g00505.1 VIT_204s0023g00520.1 VIT_204s0023g00530.1 VIT_204s0023g00540.1 VIT_204s0023g00550.1 VIT_204s0023g00555.1 VIT_204s0023g00560.1 VIT_204s0023g00570.1 VIT_204s0023g00580.1 VIT_204s0023g03230.1 VIT_207s0130g00100.1 VIT_209s0054g00670.1 VIT_209s0054g00730.1 VIT_211s0016g00520.2 VIT_215s0048g02860.1 VIT_216s0098g01150.1 VIT_218s0001g13980.1 VIT_218s0001g14000.1 Zm00001d002826_P001 Zm00001d004384_P001 Zm00001d004578_P001 Zm00001d005803_P001 Zm00001d012222_P001 Zm00001d013869_P001 Zm00001d014682_P001 Zm00001d014774_P001 Zm00001d017397_P001 Zm00001d020606_P001 Zm00001d025947_P001 Zm00001d032475_P001 Zm00001d036415_P001 Zm00001d045039_P001 Zm00001d045423_P001 Zm00001d049659_P001 Zm00001d051302_P001 Zm00001d051802_P001 Zm00001d051962_P001 Zosma103g00880.1 Zosma103g00890.1 Zosma12g00010.1 Zosma182g00180.1 Zosma193g00310.1 Zosma19g00450.1 Zosma1g02400.1 Zosma1g02420.1 Zosma24g01580.1 Zosma34g00320.1 Zosma34g00330.1 Zosma34g00340.1 Zosma41g01210.1 Zosma46g00460.1 Zosma72g00380.1 evm.model.supercontig_144.6 evm.model.supercontig_176.14 evm.model.supercontig_2136.1 evm.model.supercontig_26.29 evm.model.supercontig_3.142 evm.model.supercontig_37.208 evm.model.supercontig_37.209 evm.model.supercontig_37.210 evm.model.supercontig_37.211 evm.model.supercontig_37.212 evm.model.supercontig_37.213 evm.model.supercontig_37.214 evm.model.supercontig_37.215 evm.model.supercontig_37.217 evm.model.supercontig_37.219 evm.model.supercontig_37.221 evm.model.supercontig_37.222 evm.model.supercontig_37.223 evm.model.supercontig_37.224 evm.model.supercontig_37.226 evm.model.supercontig_37.230 evm.model.supercontig_6.236 evm_27.model.AmTr_v1.0_scaffold00001.286 evm_27.model.AmTr_v1.0_scaffold00007.328 evm_27.model.AmTr_v1.0_scaffold00008.198 evm_27.model.AmTr_v1.0_scaffold00017.21 evm_27.model.AmTr_v1.0_scaffold00017.24 evm_27.model.AmTr_v1.0_scaffold00017.7 evm_27.model.AmTr_v1.0_scaffold00027.66 evm_27.model.AmTr_v1.0_scaffold00131.32 evm_27.model.AmTr_v1.0_scaffold00204.11 evm_27.model.AmTr_v1.0_scaffold00245.2 orange1.1g033760m orange1.1g034523m orange1.1g034598m orange1.1g035928m orange1.1g036136m orange1.1g036909m orange1.1g037426m orange1.1g039405m orange1.1g039421m orange1.1g039906m orange1.1g039975m orange1.1g040904m orange1.1g040912m orange1.1g040932m orange1.1g041106m orange1.1g042279m orange1.1g042730m orange1.1g043356m orange1.1g043742m orange1.1g044419m orange1.1g044863m orange1.1g046390m orange1.1g046487m orange1.1g047583m orange1.1g047827m orange1.1g047875m orange1.1g047919m orange1.1g048112m orange1.1g048251m
AmTrH1.09G135100		AT4G09530	protein_coding	SAUR-like auxin-responsive protein family		SAUR-like auxin-responsive protein family ; CONTAINS InterPro DOMAIN/s: Auxin responsive SAUR protein (InterPro:IPR003676); BEST Arabidopsis thaliana protein match is: SAUR-like auxin-responsive protein family (TAIR:AT3G20220	1); Has 1135 Blast hits to 1124 proteins in 26 species: Archae - 0; Bacteria - 0; Metazoa - 0; Fungi - 0; Plants - 1134; Viruses - 0; Other Eukaryotes - 1 (source: NCBI BLink)																				OG0000003: AH001698-RA AH001699-RA AH001700-RA AH001701-RA AH001702-RA AH001703-RA AH001704-RA AH001705-RA AH001709-RA AH001710-RA AH001714-RA AH001715-RA AH001716-RA AH001717-RA AH001718-RA AH003753-RA AH008329-RA AH009415-RA AH009509-RA AH013498-RA AH014308-RA AH016694-RA AH023136-RA AT1G19830.1|PACid_19653679 AT1G75580.1|PACid_19649467 AT2G16580.1|PACid_19638422 AT2G18010.1|PACid_19640146 AT2G21200.1|PACid_19642454 AT2G21210.1|PACid_19638177 AT2G21220.1|PACid_19638427 AT2G46690.1|PACid_19642786 AT3G03820.1|PACid_19664621 AT3G03830.1|PACid_19664708 AT3G03840.1|PACid_19664888 AT3G03847.1|PACid_19658660 AT3G03850.1|PACid_19658587 AT3G20220.1|PACid_19664846 AT3G43120.1|PACid_19662402 AT3G51200.1|PACid_19659000 AT3G61900.1|PACid_19659810 AT4G00880.1|PACid_19648557 AT4G09530.1|PACid_19647902 AT4G13790.1|PACid_19648037 AT4G34760.1|PACid_19645127 AT4G34770.1|PACid_19647321 AT4G34780.1|PACid_19647094 AT4G34790.1|PACid_19643936 AT4G34800.1|PACid_19643882 AT4G34810.1|PACid_19648055 AT4G36110.1|PACid_19646480 AT4G38825.1|PACid_19644173 AT4G38840.1|PACid_19646217 AT4G38850.1|PACid_19645524 AT4G38860.1|PACid_19648570 AT5G18010.1|PACid_19670511 AT5G18020.1|PACid_19673062 AT5G18030.1|PACid_19668599 AT5G18050.1|PACid_19669889 AT5G18060.1|PACid_19671257 AT5G18080.1|PACid_19671718 AT5G20810.2|PACid_19670801 AT5G53590.1|PACid_19669460 AT5G66260.1|PACid_19668867 AmTrH1.04G067400.1.p AmTrH1.09G070500.1.p AmTrH1.09G123300.1.p AmTrH1.09G135100.1.p AmTrH1.11G078200.1.p AmTrH1.11G079500.1.p AmTrH1.11G079600.1.p AmTrH1.12G002500.1.p AmTrH1.12G014900.1.p AmTrH2.04G067500.1.p AmTrH2.09G070500.1.p AmTrH2.09G123300.1.p AmTrH2.09G133900.1.p AmTrH2.11G077600.1.p AmTrH2.11G078900.1.p AmTrH2.11G079000.1.p AmTrH2.12G002400.1.p AmTrH2.12G014500.1.p Aqcoe5G227800.1.p Aqcoe5G228000.1.p Aqcoe5G228100.1.p Aqcoe5G228200.1.p Aqcoe5G228300.1.p Aqcoe5G228400.1.p Aqcoe5G228500.1.p Aqcoe5G228600.1.p Aqcoe5G228900.1.p Aqcoe5G229000.1.p Aqcoe5G229100.1.p Aqcoe5G229800.1.p Aqcoe5G230100.1.p Aqcoe5G276800.1.p Aqcoe6G170200.1.p Aqcoe6G170300.1.p Aqcoe6G178000.1.p Aqcoe6G207000.1.p Aqcoe6G255400.1.p Aqcoe6G255500.1.p Aqcoe7G001900.1.p Aqcoe7G286300.1.p Aqcoe7G438000.1.p Bol004743 Bol009208 Bol010196 Bol012467 Bol013692 Bol013693 Bol013694 Bol013695 Bol013696 Bol015143 Bol015144 Bol015145 Bol018518 Bol018520 Bol019289 Bol019748 Bol019750 Bol019751 Bol019752 Bol019753 Bol019754 Bol019755 Bol019756 Bol019757 Bol019762 Bol021387 Bol021388 Bol021389 Bol021390 Bol021391 Bol021392 Bol021393 Bol021394 Bol021395 Bol021396 Bol021397 Bol021398 Bol021399 Bol025637 Bol025771 Bol026893 Bol027716 Bol028784 Bol028785 Bol029022 Bol031837 Bol034469 Bol034470 Bol034471 Bol034472 Bol034473 Bol034474 Bol034475 Bol034477 Bol034658 Bol034660 Bol034661 Bol034663 Bol034665 Bol035614 Bol035792 Bol036109 Bol039308 Bol039886 Bol040369 Bol041474 Bol042670 Bol044796 Bol045679 CKAN_00775300 CKAN_00775400 CKAN_00775600 CKAN_00775900 CKAN_00947900 CKAN_01044300 CKAN_01074500 CKAN_01481200 CKAN_01793800 CKAN_02069500 CKAN_02149200 CKAN_02515900 CKAN_02519000 Cagra.0050s0031.1.p Cagra.0316s0044.1.p Cagra.0483s0053.1.p Cagra.0799s0030.1.p Cagra.0906s0002.1.p Cagra.0906s0003.1.p Cagra.0926s0084.1.p Cagra.10427s0036.1.p Cagra.1372s0034.1.p Cagra.1383s0062.1.p Cagra.1383s0064.1.p Cagra.1383s0065.1.p Cagra.1383s0066.1.p Cagra.17228s0001.1.p Cagra.1796s0001.1.p Cagra.1961s0025.1.p Cagra.2098s0002.1.p Cagra.2098s0005.1.p Cagra.2098s0006.1.p Cagra.2350s0025.1.p Cagra.2350s0026.1.p Cagra.2350s0027.1.p Cagra.2350s0028.1.p Cagra.2350s0029.1.p Cagra.2350s0030.1.p Cagra.24049s0009.1.p Cagra.2460s0009.1.p Cagra.2660s0001.1.p Cagra.26677s0001.1.p Cagra.2961s0023.1.p Cagra.2961s0024.1.p Cagra.4326s0002.1.p Cagra.6254s0044.1.p Cagra.6254s0045.1.p Cagra.6254s0046.1.p Cagra.6431s0003.1.p Caril.01G075200.1.p Caril.01G204800.1.p Caril.02G044100.1.p Caril.02G044200.1.p Caril.02G044300.1.p Caril.03G192800.1.p Caril.05G074800.1.p Caril.05G075000.1.p Caril.05G075100.1.p Caril.05G075200.1.p Caril.05G075300.1.p Caril.05G075400.1.p Caril.05G075500.1.p Caril.05G075600.1.p Caril.05G075700.1.p Caril.05G075800.1.p Caril.05G075900.1.p Caril.05G076000.1.p Caril.05G200400.1.p Caril.06G041000.1.p Caril.06G128200.1.p Caril.06G128300.1.p Caril.06G128400.1.p Caril.06G128500.1.p Caril.06G128600.1.p Caril.06G128700.1.p Caril.06G128800.1.p Caril.06G128900.1.p Caril.06G129000.1.p Caril.06G129100.1.p Caril.06G129400.1.p Caril.07G150200.1.p Caril.08G066700.1.p Caril.08G131300.1.p Caril.08G131400.1.p Caril.08G131500.1.p Caril.15G165600.1.p Caril.16G120600.1.p Ceric.18G042500.1.p Ceric.25G059500.1.p Ceric.32G072600.1.p Ceric.32G072700.1.p Ceric.33G043500.1.p Ceric.35G043100.1.p Ceric.37G035500.1.p Cucsa.011790.1 Cucsa.043470.1 Cucsa.068370.1 Cucsa.120950.1 Cucsa.159780.1 Cucsa.169330.1 Cucsa.169350.1 Cucsa.169360.1 Cucsa.169380.1 Cucsa.169390.1 Cucsa.169400.1 Cucsa.169410.1 Cucsa.169420.1 Cucsa.169430.1 Cucsa.169440.1 Cucsa.169450.1 Cucsa.169460.1 Cucsa.169470.1 Cucsa.169480.1 Cucsa.169490.1 Cucsa.169500.1 Cucsa.169520.1 Cucsa.169530.1 Cucsa.169550.1 Cucsa.169560.1 Cucsa.169570.1 Cucsa.169600.1 Cucsa.202430.1 Cucsa.259570.1 Cucsa.342910.1 Cucsa.381890.1 Cucsa.381900.1 Cucsa.381920.1 Cucsa.381930.1 Cucsa.381950.1 Cucsa.381960.1 Cucsa.381970.1 Cucsa.381980.1 Cucsa.381990.1 Cucsa.382000.1 Cucsa.382020.1 Cucsa.382040.1 Cucsa.382050.1 Cucsa.382060.1 Cucsa.382090.1 Cucsa.382100.1 Cucsa.382120.1 Cucsa.382130.1 DCAR_001076 DCAR_002985 DCAR_008966 DCAR_009931 DCAR_010490 DCAR_011530 DCAR_011919 DCAR_014557 DCAR_016615 DCAR_017485 DCAR_017488 DCAR_017491 DCAR_020356 DCAR_022434 DCAR_022786 DCAR_029515 DCAR_029517 DCAR_029518 DCAR_032422 EL10Ac1g00096.1 EL10Ac1g02278.1 EL10Ac3g05203.1 EL10Ac8g18983.1 EL10Ac8g19317.1 EL10Ac9g21598.1 EL10Ac9g21601.1 EL10Ac9g21603.1 EL10Ac9g21604.1 EL10Ac9g21607.1 EL10Ac9g22235.1 EL10Ac9g22236.1 EL10Ac9g22237.1 EL10Ac9g22238.1 EL10Ac9g22239.1 EL10Ac9g22240.1 EL10Ac9g22241.1 EL10Ac9g22242.1 FvH4_1g09280.t1 FvH4_1g11980.t1 FvH4_2g02260.t1 FvH4_2g02280.t1 FvH4_2g02300.t1 FvH4_2g02310.t1 FvH4_2g10770.t1 FvH4_2g10800.t1 FvH4_2g10810.t1 FvH4_2g10820.t1 FvH4_2g10850.t1 FvH4_2g10860.t1 FvH4_2g10870.t1 FvH4_2g38720.t1 FvH4_3g13730.t1 FvH4_5g22620.t1 FvH4_5g22660.t1 FvH4_5g22690.t1 FvH4_5g22700.t1 FvH4_5g22780.t1 FvH4_5g22790.t1 FvH4_5g22810.t1 FvH4_5g22821.t1 FvH4_5g22822.t1 FvH4_5g24600.t1 FvH4_5g24720.t1 FvH4_6g36850.t1 FvH4_7g17340.t1 FvH4_7g32600.t1 Glyma.01G167000.1.p Glyma.02G049200.1.p Glyma.03G259700.1.p Glyma.04G006300.1.p Glyma.04G006400.1.p Glyma.04G006500.1.p Glyma.04G006700.1.p Glyma.04G006800.1.p Glyma.04G006900.1.p Glyma.04G007100.1.p Glyma.04G025300.1.p Glyma.04G204700.1.p Glyma.04G231100.2.p Glyma.06G006000.1.p Glyma.06G006700.1.p Glyma.06G006800.1.p Glyma.06G007100.1.p Glyma.06G025300.1.p Glyma.06G134000.1.p Glyma.06G160900.1.p Glyma.06G278300.1.p Glyma.06G278600.1.p Glyma.06G278700.1.p Glyma.06G278800.2.p Glyma.06G278900.1.p Glyma.06G279300.1.p Glyma.06G279600.1.p Glyma.06G280200.1.p Glyma.06G280400.1.p Glyma.06G280500.1.p Glyma.06G280600.1.p Glyma.06G280800.1.p Glyma.06G281000.1.p Glyma.06G281300.1.p Glyma.06G281500.1.p Glyma.06G281600.1.p Glyma.06G281700.1.p Glyma.06G282200.1.p Glyma.06G282400.1.p Glyma.06G282500.1.p Glyma.06G282600.1.p Glyma.06G282900.1.p Glyma.07G051700.1.p Glyma.07G051800.1.p Glyma.08G155300.1.p Glyma.08G155400.1.p Glyma.08G155500.1.p Glyma.08G155600.1.p Glyma.08G155667.1.p Glyma.08G155733.1.p Glyma.08G155800.1.p Glyma.08G225200.1.p Glyma.09G073300.3.p Glyma.09G218900.1.p Glyma.09G219000.1.p Glyma.09G219100.1.p Glyma.09G219200.2.p Glyma.09G219300.1.p Glyma.09G219400.1.p Glyma.09G219500.1.p Glyma.09G219600.1.p Glyma.09G219700.1.p Glyma.09G219800.1.p Glyma.09G219900.1.p Glyma.09G220200.1.p Glyma.09G220300.1.p Glyma.09G220800.1.p Glyma.09G220900.1.p Glyma.09G221000.1.p Glyma.09G221200.1.p Glyma.09G221300.1.p Glyma.09G221400.1.p Glyma.09G221500.1.p Glyma.09G221600.1.p Glyma.09G221700.1.p Glyma.09G221800.1.p Glyma.09G221900.1.p Glyma.09G222000.1.p Glyma.09G222200.1.p Glyma.10G125900.1.p Glyma.11G076200.1.p Glyma.12G033800.1.p Glyma.12G033900.1.p Glyma.12G034000.1.p Glyma.12G034100.1.p Glyma.12G034200.1.p Glyma.12G034400.1.p Glyma.12G034500.1.p Glyma.12G034600.1.p Glyma.12G034800.1.p Glyma.12G034900.1.p Glyma.12G035000.1.p Glyma.12G035100.1.p Glyma.12G035200.1.p Glyma.12G035300.1.p Glyma.12G035400.1.p Glyma.12G035700.1.p Glyma.12G123700.1.p Glyma.12G123800.1.p Glyma.12G124100.1.p Glyma.12G124200.1.p Glyma.12G124400.1.p Glyma.12G124900.1.p Glyma.12G125000.1.p Glyma.12G125200.1.p Glyma.12G125300.1.p Glyma.12G125800.1.p Glyma.12G125900.3.p Glyma.12G126100.1.p Glyma.12G126200.1.p Glyma.12G126300.1.p Glyma.12G126500.1.p Glyma.12G126600.1.p Glyma.12G126700.1.p Glyma.12G127000.1.p Glyma.13G113500.1.p Glyma.15G182300.2.p Glyma.16G020700.1.p Glyma.16G020800.1.p Glyma.16G129600.1.p Glyma.17G046200.1.p Glyma.19G258800.1.p HanXRQChr00c0354g0574141 HanXRQChr00c0354g0574151 HanXRQChr01g0011851 HanXRQChr01g0011861 HanXRQChr01g0011871 HanXRQChr01g0011881 HanXRQChr01g0011891 HanXRQChr01g0011901 HanXRQChr01g0011921 HanXRQChr01g0011941 HanXRQChr01g0011951 HanXRQChr01g0011961 HanXRQChr01g0011971 HanXRQChr02g0048401 HanXRQChr02g0048411 HanXRQChr04g0102351 HanXRQChr04g0102361 HanXRQChr04g0102371 HanXRQChr04g0102381 HanXRQChr04g0102391 HanXRQChr04g0102401 HanXRQChr04g0102411 HanXRQChr04g0102421 HanXRQChr04g0102431 HanXRQChr04g0104991 HanXRQChr04g0105001 HanXRQChr04g0125791 HanXRQChr05g0129021 HanXRQChr05g0131271 HanXRQChr05g0131291 HanXRQChr05g0139281 HanXRQChr06g0184221 HanXRQChr06g0184231 HanXRQChr06g0184241 HanXRQChr06g0184251 HanXRQChr06g0184261 HanXRQChr06g0184271 HanXRQChr06g0184281 HanXRQChr06g0184291 HanXRQChr06g0184431 HanXRQChr06g0184441 HanXRQChr06g0184541 HanXRQChr07g0206361 HanXRQChr10g0278371 HanXRQChr10g0296291 HanXRQChr10g0296331 HanXRQChr10g0300201 HanXRQChr10g0300211 HanXRQChr12g0367281 HanXRQChr12g0367291 HanXRQChr13g0389021 HanXRQChr13g0402551 HanXRQChr13g0402561 HanXRQChr13g0402571 HanXRQChr13g0402581 HanXRQChr13g0402591 HanXRQChr13g0402611 HanXRQChr13g0402621 HanXRQChr13g0402631 HanXRQChr13g0414691 HanXRQChr14g0429501 HanXRQChr14g0429511 HanXRQChr14g0429521 HanXRQChr14g0441331 HanXRQChr14g0448421 HanXRQChr14g0448431 HanXRQChr14g0448441 HanXRQChr14g0448461 HanXRQChr14g0448471 HanXRQChr14g0448481 HanXRQChr14g0448491 HanXRQChr14g0448511 HanXRQChr15g0478381 HanXRQChr15g0478391 HanXRQChr15g0478401 HanXRQChr15g0478411 HanXRQChr15g0478421 HanXRQChr15g0478431 HanXRQChr15g0478451 HanXRQChr15g0478471 HanXRQChr15g0478491 HanXRQChr15g0478521 HanXRQChr15g0482821 HanXRQChr15g0485531 HanXRQChr16g0522611 HanXRQChr16g0531331 HanXRQChr16g0531781 HanXRQChr17g0543431 HanXRQChr17g0544351 HanXRQChr17g0544361 HanXRQChr17g0544371 HanXRQChr17g0544381 HanXRQChr17g0544391 HanXRQChr17g0550311 HanXRQChr17g0550321 HanXRQChr17g0550331 HanXRQChr17g0552891 HanXRQChr17g0553151 HanXRQChr17g0553181 HanXRQChr17g0553191 HanXRQChr17g0553201 HanXRQChr17g0553211 HanXRQChr17g0553221 HanXRQChr17g0553671 HanXRQChr17g0554061 HanXRQChr17g0555411 HanXRQChr17g0555431 HanXRQChr17g0555441 HanXRQChr17g0556111 HanXRQChr17g0556121 HanXRQChr17g0556131 HanXRQChr17g0556141 HanXRQChr17g0556151 HanXRQChr17g0556161 HanXRQChr17g0556171 HanXRQChr17g0556181 HanXRQChr17g0556191 HanXRQChr17g0556211 HanXRQChr17g0556221 HanXRQChr17g0556231 HanXRQChr17g0563421 LOC_Os02g05050.1 LOC_Os02g24700.1 LOC_Os02g24740.1 LOC_Os02g42990.1 LOC_Os06g04590.1 LOC_Os06g48860.1 LOC_Os06g50040.1 LOC_Os08g02520.1 LOC_Os08g02530.1 LOC_Os09g26610.1 LOC_Os10g36703.1 Lj1g0003146.1 Lj1g0008339.1 Lj1g0016066.1 Lj1g0020780.1 Lj1g0021610.1 Lj1g0022724.1 Lj1g0022813.1 Lj1g0027345.1 Lj1g0027825.1 Lj2g0001638.1 Lj2g0026414.1 Lj2g0027281.1 Lj3g0000867.1 Lj3g0000903.1 Lj3g0002008.1 Lj3g0003925.1 Lj3g0004368.1 Lj3g0007191.1 Lj3g0010882.1 Lj3g0011152.1 Lj3g0014412.1 Lj3g0014588.1 Lj3g0017129.1 Lj3g0018235.1 Lj3g0019139.1 Lj3g0021059.1 Lj3g0025993.1 Lj3g0026890.1 Lj3g0027606.1 Lj4g0004989.1 Lj4g0019839.1 Lj6g0021767.2 LjContig00016g0001166.1 LjContig00016g0002131.1 LjContig00016g0002737.1 LjContig00016g0003220.1 LjContig00016g0003892.1 LjContig00016g0004047.1 LjContig00016g0005501.1 LjContig00016g0006449.1 LjContig00016g0006551.1 LjContig00016g0007290.1 LjContig00016g0010969.1 LjContig00016g0011603.1 LjContig00016g0012014.1 LjContig00016g0013223.1 LjContig00016g0013434.1 LjContig00016g0014610.1 LjContig00016g0017116.1 LjContig00016g0017376.1 LjContig00016g0017969.1 LjContig00016g0018390.1 LjContig00016g0022523.1 LjContig00016g0025097.1 LjContig00016g0028090.1 LjContig00095g0011453.1 LjContig00095g0014321.1 LjContig00095g0025470.1 LjContig00199g0011457.1 LjContig00199g0014194.1 LjContig00199g0026468.1 Migut.B00129.1.p Migut.B00131.1.p Migut.B00132.1.p Migut.B00133.1.p Migut.B00134.1.p Migut.B00135.1.p Migut.B00137.1.p Migut.B00138.1.p Migut.B00140.1.p Migut.B00141.1.p Migut.B00142.1.p Migut.B00143.1.p Migut.B00144.1.p Migut.B00146.1.p Migut.B00147.1.p Migut.B00148.1.p Migut.B00149.1.p Migut.B00150.1.p Migut.B00151.1.p Migut.B00152.1.p Migut.B00153.1.p Migut.B00154.1.p Migut.B00155.1.p Migut.B00157.1.p Migut.B00158.1.p Migut.B00159.1.p Migut.C00034.1.p Migut.C00035.1.p Migut.C00036.1.p Migut.C00038.1.p Migut.C00812.1.p Migut.F00163.1.p Migut.F00999.1.p Migut.F01307.1.p Migut.F01308.1.p Migut.F01310.1.p Migut.F01311.1.p Migut.F01313.1.p Migut.F01314.1.p Migut.F01315.1.p Migut.F01318.1.p Migut.F01319.1.p Migut.F01321.1.p Migut.F01322.1.p Migut.F01324.1.p Migut.F01325.1.p Migut.F01327.1.p Migut.F01328.1.p Migut.F01331.1.p Migut.F01332.1.p Migut.F01333.1.p Migut.F01334.1.p Migut.F01336.1.p Migut.F01337.1.p Migut.F01338.1.p Migut.F01339.1.p Migut.F01340.1.p Migut.F01341.1.p Migut.F01342.1.p Migut.F01343.1.p Migut.F01344.1.p Migut.F01345.1.p Migut.F01346.1.p Migut.F01350.1.p Migut.F01351.1.p Migut.F01352.1.p Migut.G00617.1.p Migut.I01207.1.p Migut.J00891.1.p Migut.L00597.1.p Migut.L00598.1.p Migut.L00599.1.p Migut.L00600.1.p Migut.L00624.1.p Migut.L00625.1.p Migut.L00626.1.p Migut.L00627.1.p Migut.L00628.1.p Migut.L00629.1.p Migut.L00630.1.p Migut.L00631.1.p Migut.L00632.1.p Migut.L00633.1.p Migut.L00634.1.p Migut.L00635.1.p Migut.L00636.1.p Migut.L01593.1.p Migut.N01065.1.p Migut.N01291.1.p Migut.O00863.1.p Migut.O00864.1.p Nycol.B01557.1.p Nycol.B01561.1.p Nycol.B01563.1.p Nycol.B01564.1.p Nycol.D01461.1.p Nycol.G00283.1.p Nycol.H00673.1.p Nycol.H00674.1.p Nycol.H00676.1.p Nycol.H00677.1.p Nycol.H00678.1.p Nycol.I01131.1.p Nycol.I01396.1.p Nycol.I01789.1.p Nycol.J00603.1.p Nycol.J01041.1.p Nycol.L00792.1.p Pavir.1KG045400.1.p Pavir.1NG026300.1.p Pavir.1NG206000.1.p Pavir.1NG371400.1.p Pavir.2KG347750.1.p Pavir.2NG337000.1.p Pavir.4KG375202.1.p Pavir.4KG375603.1.p Pavir.4NG035151.1.p Pavir.4NG063600.3.p Pavir.4NG314400.1.p Pavir.4NG323900.1.p Pavir.6KG021150.1.p Pavir.6KG025480.1.p Pavir.6KG041200.1.p Pavir.6NG018200.1.p Pavir.6NG018983.1.p Pavir.6NG019300.2.p Pavir.7KG029000.1.p Pavir.7KG029100.1.p Pavir.7KG266600.1.p Pavir.7NG062300.1.p Pavir.9KG139600.1.p Pavir.9KG165600.1.p Pavir.9NG410100.1.p Potri.002G024300.1.p Potri.002G176400.1.p Potri.004G164400.1.p Potri.004G164600.1.p Potri.004G164700.1.p Potri.004G164800.1.p Potri.004G165200.1.p Potri.004G165300.1.p Potri.004G165400.1.p Potri.004G165450.1.p Potri.004G165500.1.p Potri.004G165600.1.p Potri.004G165800.1.p Potri.004G165900.2.p Potri.004G166100.1.p Potri.004G166300.2.p Potri.005G237200.1.p Potri.006G137200.2.p Potri.007G012800.1.p Potri.009G126000.2.p Potri.009G126300.1.p Potri.009G126400.1.p Potri.009G126500.1.p Potri.009G126700.1.p Potri.009G126900.1.p Potri.009G127100.1.p Potri.009G127300.1.p Potri.009G127400.1.p Potri.009G127500.1.p Potri.009G127600.1.p Potri.009G127700.2.p Potri.010G253900.1.p Potri.012G023400.1.p Potri.013G111000.1.p Potri.014G103300.1.p Potri.015G006800.1.p Potri.018G063400.2.p Potri.019G082100.1.p Prupe.1G367800.1.p Prupe.2G194600.1.p Prupe.2G317100.1.p Prupe.3G024000.1.p Prupe.7G167000.1.p Prupe.7G192900.1.p Prupe.8G078300.1.p Prupe.8G078600.1.p Prupe.8G078700.1.p Prupe.8G078900.1.p Prupe.8G079000.1.p Prupe.8G079100.1.p Prupe.8G079200.1.p Prupe.8G079300.1.p Prupe.8G079400.1.p Prupe.8G079500.1.p Prupe.8G079600.1.p Prupe.8G079700.1.p Prupe.8G079900.1.p Prupe.8G080000.1.p Prupe.8G080100.1.p Prupe.8G080200.1.p Prupe.8G080300.1.p Prupe.8G080400.1.p Prupe.8G080500.1.p Prupe.8G080600.1.p Prupe.8G080700.1.p Prupe.8G080800.1.p Prupe.8G081000.1.p Prupe.8G081100.1.p Prupe.8G081200.1.p Prupe.8G081300.1.p Prupe.8G081400.1.p Prupe.8G081500.1.p Prupe.8G081600.1.p Prupe.8G081700.1.p Prupe.8G081800.1.p Prupe.8G081900.1.p Prupe.8G082100.1.p Prupe.8G157700.1.p Prupe.8G157800.1.p Prupe.8G157900.1.p Prupe.8G158000.1.p Prupe.8G158100.1.p Prupe.8G158200.1.p Soltu.DM.01G035500.1 Soltu.DM.01G050410.1 Soltu.DM.01G050430.1 Soltu.DM.01G050450.1 Soltu.DM.01G050490.1 Soltu.DM.01G050500.1 Soltu.DM.01G050520.1 Soltu.DM.01G050580.1 Soltu.DM.01G050590.1 Soltu.DM.02G024000.1 Soltu.DM.03G021790.1 Soltu.DM.03G021800.1 Soltu.DM.03G021810.1 Soltu.DM.03G021820.1 Soltu.DM.04G036390.1 Soltu.DM.06G014110.1 Soltu.DM.07G013310.1 Soltu.DM.10G015910.1 Soltu.DM.11G001330.1 Soltu.DM.11G001360.1 Soltu.DM.11G001400.1 Soltu.DM.11G001420.1 Soltu.DM.11G001440.1 Soltu.DM.11G001460.1 Soltu.DM.12G008010.1 Soltu.DM.12G008040.1 Spipo0G0033700 Spipo0G0036900 Spipo0G0111800 Spipo0G0135200 Spipo11G0024600 Spipo11G0044000 Spipo17G0014500 Spipo17G0030700 Spipo1G0061400 Spipo1G0061500 Thecc1EG001682t1 Thecc1EG005070t1 Thecc1EG006722t1 Thecc1EG006725t1 Thecc1EG006726t1 Thecc1EG006727t1 Thecc1EG006728t1 Thecc1EG006733t1 Thecc1EG006734t1 Thecc1EG006735t1 Thecc1EG006736t1 Thecc1EG006737t1 Thecc1EG006738t1 Thecc1EG006739t1 Thecc1EG006740t1 Thecc1EG006741t1 Thecc1EG006742t1 Thecc1EG006743t1 Thecc1EG006744t1 Thecc1EG006745t1 Thecc1EG006746t1 Thecc1EG006747t1 Thecc1EG006748t1 Thecc1EG006749t1 Thecc1EG006750t1 Thecc1EG006751t1 Thecc1EG006752t1 Thecc1EG006753t1 Thecc1EG006754t1 Thecc1EG006757t1 Thecc1EG015490t1 Thecc1EG027747t1 Thecc1EG034201t1 Thecc1EG037470t1 Thecc1EG040303t1 Thecc1EG046673t1 VIT_203s0038g00950.1 VIT_203s0038g01080.1 VIT_203s0038g01090.1 VIT_203s0038g01100.1 VIT_203s0038g01110.1 VIT_203s0038g01120.1 VIT_203s0038g01130.1 VIT_203s0038g01150.1 VIT_203s0038g01160.1 VIT_203s0038g01170.1 VIT_203s0038g01180.1 VIT_203s0038g01190.1 VIT_203s0038g01210.1 VIT_203s0038g01220.1 VIT_203s0038g01230.1 VIT_203s0038g01250.1 VIT_203s0038g01260.1 VIT_203s0038g01270.1 VIT_203s0038g01280.1 VIT_203s0038g01285.1 VIT_203s0038g01290.1 VIT_203s0038g01300.1 VIT_203s0038g01310.1 VIT_204s0023g00490.1 VIT_204s0023g00500.1 VIT_204s0023g00505.1 VIT_204s0023g00520.1 VIT_204s0023g00530.1 VIT_204s0023g00540.1 VIT_204s0023g00550.1 VIT_204s0023g00555.1 VIT_204s0023g00560.1 VIT_204s0023g00570.1 VIT_204s0023g00580.1 VIT_204s0023g03230.1 VIT_207s0130g00100.1 VIT_209s0054g00670.1 VIT_209s0054g00730.1 VIT_211s0016g00520.2 VIT_215s0048g02860.1 VIT_216s0098g01150.1 VIT_218s0001g13980.1 VIT_218s0001g14000.1 Zm00001d002826_P001 Zm00001d004384_P001 Zm00001d004578_P001 Zm00001d005803_P001 Zm00001d012222_P001 Zm00001d013869_P001 Zm00001d014682_P001 Zm00001d014774_P001 Zm00001d017397_P001 Zm00001d020606_P001 Zm00001d025947_P001 Zm00001d032475_P001 Zm00001d036415_P001 Zm00001d045039_P001 Zm00001d045423_P001 Zm00001d049659_P001 Zm00001d051302_P001 Zm00001d051802_P001 Zm00001d051962_P001 Zosma103g00880.1 Zosma103g00890.1 Zosma12g00010.1 Zosma182g00180.1 Zosma193g00310.1 Zosma19g00450.1 Zosma1g02400.1 Zosma1g02420.1 Zosma24g01580.1 Zosma34g00320.1 Zosma34g00330.1 Zosma34g00340.1 Zosma41g01210.1 Zosma46g00460.1 Zosma72g00380.1 evm.model.supercontig_144.6 evm.model.supercontig_176.14 evm.model.supercontig_2136.1 evm.model.supercontig_26.29 evm.model.supercontig_3.142 evm.model.supercontig_37.208 evm.model.supercontig_37.209 evm.model.supercontig_37.210 evm.model.supercontig_37.211 evm.model.supercontig_37.212 evm.model.supercontig_37.213 evm.model.supercontig_37.214 evm.model.supercontig_37.215 evm.model.supercontig_37.217 evm.model.supercontig_37.219 evm.model.supercontig_37.221 evm.model.supercontig_37.222 evm.model.supercontig_37.223 evm.model.supercontig_37.224 evm.model.supercontig_37.226 evm.model.supercontig_37.230 evm.model.supercontig_6.236 evm_27.model.AmTr_v1.0_scaffold00001.286 evm_27.model.AmTr_v1.0_scaffold00007.328 evm_27.model.AmTr_v1.0_scaffold00008.198 evm_27.model.AmTr_v1.0_scaffold00017.21 evm_27.model.AmTr_v1.0_scaffold00017.24 evm_27.model.AmTr_v1.0_scaffold00017.7 evm_27.model.AmTr_v1.0_scaffold00027.66 evm_27.model.AmTr_v1.0_scaffold00131.32 evm_27.model.AmTr_v1.0_scaffold00204.11 evm_27.model.AmTr_v1.0_scaffold00245.2 orange1.1g033760m orange1.1g034523m orange1.1g034598m orange1.1g035928m orange1.1g036136m orange1.1g036909m orange1.1g037426m orange1.1g039405m orange1.1g039421m orange1.1g039906m orange1.1g039975m orange1.1g040904m orange1.1g040912m orange1.1g040932m orange1.1g041106m orange1.1g042279m orange1.1g042730m orange1.1g043356m orange1.1g043742m orange1.1g044419m orange1.1g044863m orange1.1g046390m orange1.1g046487m orange1.1g047583m orange1.1g047827m orange1.1g047875m orange1.1g047919m orange1.1g048112m orange1.1g048251m
AmTrH1.09G135100		AT4G13790	protein_coding	SAUR-like auxin-responsive protein family		SAUR-like auxin-responsive protein family ; CONTAINS InterPro DOMAIN/s: Auxin responsive SAUR protein (InterPro:IPR003676); BEST Arabidopsis thaliana protein match is: SAUR-like auxin-responsive protein family (TAIR:AT4G38850	1); Has 1202 Blast hits to 1187 proteins in 28 species: Archae - 0; Bacteria - 0; Metazoa - 0; Fungi - 0; Plants - 1201; Viruses - 0; Other Eukaryotes - 1 (source: NCBI BLink)																				OG0000003: AH001698-RA AH001699-RA AH001700-RA AH001701-RA AH001702-RA AH001703-RA AH001704-RA AH001705-RA AH001709-RA AH001710-RA AH001714-RA AH001715-RA AH001716-RA AH001717-RA AH001718-RA AH003753-RA AH008329-RA AH009415-RA AH009509-RA AH013498-RA AH014308-RA AH016694-RA AH023136-RA AT1G19830.1|PACid_19653679 AT1G75580.1|PACid_19649467 AT2G16580.1|PACid_19638422 AT2G18010.1|PACid_19640146 AT2G21200.1|PACid_19642454 AT2G21210.1|PACid_19638177 AT2G21220.1|PACid_19638427 AT2G46690.1|PACid_19642786 AT3G03820.1|PACid_19664621 AT3G03830.1|PACid_19664708 AT3G03840.1|PACid_19664888 AT3G03847.1|PACid_19658660 AT3G03850.1|PACid_19658587 AT3G20220.1|PACid_19664846 AT3G43120.1|PACid_19662402 AT3G51200.1|PACid_19659000 AT3G61900.1|PACid_19659810 AT4G00880.1|PACid_19648557 AT4G09530.1|PACid_19647902 AT4G13790.1|PACid_19648037 AT4G34760.1|PACid_19645127 AT4G34770.1|PACid_19647321 AT4G34780.1|PACid_19647094 AT4G34790.1|PACid_19643936 AT4G34800.1|PACid_19643882 AT4G34810.1|PACid_19648055 AT4G36110.1|PACid_19646480 AT4G38825.1|PACid_19644173 AT4G38840.1|PACid_19646217 AT4G38850.1|PACid_19645524 AT4G38860.1|PACid_19648570 AT5G18010.1|PACid_19670511 AT5G18020.1|PACid_19673062 AT5G18030.1|PACid_19668599 AT5G18050.1|PACid_19669889 AT5G18060.1|PACid_19671257 AT5G18080.1|PACid_19671718 AT5G20810.2|PACid_19670801 AT5G53590.1|PACid_19669460 AT5G66260.1|PACid_19668867 AmTrH1.04G067400.1.p AmTrH1.09G070500.1.p AmTrH1.09G123300.1.p AmTrH1.09G135100.1.p AmTrH1.11G078200.1.p AmTrH1.11G079500.1.p AmTrH1.11G079600.1.p AmTrH1.12G002500.1.p AmTrH1.12G014900.1.p AmTrH2.04G067500.1.p AmTrH2.09G070500.1.p AmTrH2.09G123300.1.p AmTrH2.09G133900.1.p AmTrH2.11G077600.1.p AmTrH2.11G078900.1.p AmTrH2.11G079000.1.p AmTrH2.12G002400.1.p AmTrH2.12G014500.1.p Aqcoe5G227800.1.p Aqcoe5G228000.1.p Aqcoe5G228100.1.p Aqcoe5G228200.1.p Aqcoe5G228300.1.p Aqcoe5G228400.1.p Aqcoe5G228500.1.p Aqcoe5G228600.1.p Aqcoe5G228900.1.p Aqcoe5G229000.1.p Aqcoe5G229100.1.p Aqcoe5G229800.1.p Aqcoe5G230100.1.p Aqcoe5G276800.1.p Aqcoe6G170200.1.p Aqcoe6G170300.1.p Aqcoe6G178000.1.p Aqcoe6G207000.1.p Aqcoe6G255400.1.p Aqcoe6G255500.1.p Aqcoe7G001900.1.p Aqcoe7G286300.1.p Aqcoe7G438000.1.p Bol004743 Bol009208 Bol010196 Bol012467 Bol013692 Bol013693 Bol013694 Bol013695 Bol013696 Bol015143 Bol015144 Bol015145 Bol018518 Bol018520 Bol019289 Bol019748 Bol019750 Bol019751 Bol019752 Bol019753 Bol019754 Bol019755 Bol019756 Bol019757 Bol019762 Bol021387 Bol021388 Bol021389 Bol021390 Bol021391 Bol021392 Bol021393 Bol021394 Bol021395 Bol021396 Bol021397 Bol021398 Bol021399 Bol025637 Bol025771 Bol026893 Bol027716 Bol028784 Bol028785 Bol029022 Bol031837 Bol034469 Bol034470 Bol034471 Bol034472 Bol034473 Bol034474 Bol034475 Bol034477 Bol034658 Bol034660 Bol034661 Bol034663 Bol034665 Bol035614 Bol035792 Bol036109 Bol039308 Bol039886 Bol040369 Bol041474 Bol042670 Bol044796 Bol045679 CKAN_00775300 CKAN_00775400 CKAN_00775600 CKAN_00775900 CKAN_00947900 CKAN_01044300 CKAN_01074500 CKAN_01481200 CKAN_01793800 CKAN_02069500 CKAN_02149200 CKAN_02515900 CKAN_02519000 Cagra.0050s0031.1.p Cagra.0316s0044.1.p Cagra.0483s0053.1.p Cagra.0799s0030.1.p Cagra.0906s0002.1.p Cagra.0906s0003.1.p Cagra.0926s0084.1.p Cagra.10427s0036.1.p Cagra.1372s0034.1.p Cagra.1383s0062.1.p Cagra.1383s0064.1.p Cagra.1383s0065.1.p Cagra.1383s0066.1.p Cagra.17228s0001.1.p Cagra.1796s0001.1.p Cagra.1961s0025.1.p Cagra.2098s0002.1.p Cagra.2098s0005.1.p Cagra.2098s0006.1.p Cagra.2350s0025.1.p Cagra.2350s0026.1.p Cagra.2350s0027.1.p Cagra.2350s0028.1.p Cagra.2350s0029.1.p Cagra.2350s0030.1.p Cagra.24049s0009.1.p Cagra.2460s0009.1.p Cagra.2660s0001.1.p Cagra.26677s0001.1.p Cagra.2961s0023.1.p Cagra.2961s0024.1.p Cagra.4326s0002.1.p Cagra.6254s0044.1.p Cagra.6254s0045.1.p Cagra.6254s0046.1.p Cagra.6431s0003.1.p Caril.01G075200.1.p Caril.01G204800.1.p Caril.02G044100.1.p Caril.02G044200.1.p Caril.02G044300.1.p Caril.03G192800.1.p Caril.05G074800.1.p Caril.05G075000.1.p Caril.05G075100.1.p Caril.05G075200.1.p Caril.05G075300.1.p Caril.05G075400.1.p Caril.05G075500.1.p Caril.05G075600.1.p Caril.05G075700.1.p Caril.05G075800.1.p Caril.05G075900.1.p Caril.05G076000.1.p Caril.05G200400.1.p Caril.06G041000.1.p Caril.06G128200.1.p Caril.06G128300.1.p Caril.06G128400.1.p Caril.06G128500.1.p Caril.06G128600.1.p Caril.06G128700.1.p Caril.06G128800.1.p Caril.06G128900.1.p Caril.06G129000.1.p Caril.06G129100.1.p Caril.06G129400.1.p Caril.07G150200.1.p Caril.08G066700.1.p Caril.08G131300.1.p Caril.08G131400.1.p Caril.08G131500.1.p Caril.15G165600.1.p Caril.16G120600.1.p Ceric.18G042500.1.p Ceric.25G059500.1.p Ceric.32G072600.1.p Ceric.32G072700.1.p Ceric.33G043500.1.p Ceric.35G043100.1.p Ceric.37G035500.1.p Cucsa.011790.1 Cucsa.043470.1 Cucsa.068370.1 Cucsa.120950.1 Cucsa.159780.1 Cucsa.169330.1 Cucsa.169350.1 Cucsa.169360.1 Cucsa.169380.1 Cucsa.169390.1 Cucsa.169400.1 Cucsa.169410.1 Cucsa.169420.1 Cucsa.169430.1 Cucsa.169440.1 Cucsa.169450.1 Cucsa.169460.1 Cucsa.169470.1 Cucsa.169480.1 Cucsa.169490.1 Cucsa.169500.1 Cucsa.169520.1 Cucsa.169530.1 Cucsa.169550.1 Cucsa.169560.1 Cucsa.169570.1 Cucsa.169600.1 Cucsa.202430.1 Cucsa.259570.1 Cucsa.342910.1 Cucsa.381890.1 Cucsa.381900.1 Cucsa.381920.1 Cucsa.381930.1 Cucsa.381950.1 Cucsa.381960.1 Cucsa.381970.1 Cucsa.381980.1 Cucsa.381990.1 Cucsa.382000.1 Cucsa.382020.1 Cucsa.382040.1 Cucsa.382050.1 Cucsa.382060.1 Cucsa.382090.1 Cucsa.382100.1 Cucsa.382120.1 Cucsa.382130.1 DCAR_001076 DCAR_002985 DCAR_008966 DCAR_009931 DCAR_010490 DCAR_011530 DCAR_011919 DCAR_014557 DCAR_016615 DCAR_017485 DCAR_017488 DCAR_017491 DCAR_020356 DCAR_022434 DCAR_022786 DCAR_029515 DCAR_029517 DCAR_029518 DCAR_032422 EL10Ac1g00096.1 EL10Ac1g02278.1 EL10Ac3g05203.1 EL10Ac8g18983.1 EL10Ac8g19317.1 EL10Ac9g21598.1 EL10Ac9g21601.1 EL10Ac9g21603.1 EL10Ac9g21604.1 EL10Ac9g21607.1 EL10Ac9g22235.1 EL10Ac9g22236.1 EL10Ac9g22237.1 EL10Ac9g22238.1 EL10Ac9g22239.1 EL10Ac9g22240.1 EL10Ac9g22241.1 EL10Ac9g22242.1 FvH4_1g09280.t1 FvH4_1g11980.t1 FvH4_2g02260.t1 FvH4_2g02280.t1 FvH4_2g02300.t1 FvH4_2g02310.t1 FvH4_2g10770.t1 FvH4_2g10800.t1 FvH4_2g10810.t1 FvH4_2g10820.t1 FvH4_2g10850.t1 FvH4_2g10860.t1 FvH4_2g10870.t1 FvH4_2g38720.t1 FvH4_3g13730.t1 FvH4_5g22620.t1 FvH4_5g22660.t1 FvH4_5g22690.t1 FvH4_5g22700.t1 FvH4_5g22780.t1 FvH4_5g22790.t1 FvH4_5g22810.t1 FvH4_5g22821.t1 FvH4_5g22822.t1 FvH4_5g24600.t1 FvH4_5g24720.t1 FvH4_6g36850.t1 FvH4_7g17340.t1 FvH4_7g32600.t1 Glyma.01G167000.1.p Glyma.02G049200.1.p Glyma.03G259700.1.p Glyma.04G006300.1.p Glyma.04G006400.1.p Glyma.04G006500.1.p Glyma.04G006700.1.p Glyma.04G006800.1.p Glyma.04G006900.1.p Glyma.04G007100.1.p Glyma.04G025300.1.p Glyma.04G204700.1.p Glyma.04G231100.2.p Glyma.06G006000.1.p Glyma.06G006700.1.p Glyma.06G006800.1.p Glyma.06G007100.1.p Glyma.06G025300.1.p Glyma.06G134000.1.p Glyma.06G160900.1.p Glyma.06G278300.1.p Glyma.06G278600.1.p Glyma.06G278700.1.p Glyma.06G278800.2.p Glyma.06G278900.1.p Glyma.06G279300.1.p Glyma.06G279600.1.p Glyma.06G280200.1.p Glyma.06G280400.1.p Glyma.06G280500.1.p Glyma.06G280600.1.p Glyma.06G280800.1.p Glyma.06G281000.1.p Glyma.06G281300.1.p Glyma.06G281500.1.p Glyma.06G281600.1.p Glyma.06G281700.1.p Glyma.06G282200.1.p Glyma.06G282400.1.p Glyma.06G282500.1.p Glyma.06G282600.1.p Glyma.06G282900.1.p Glyma.07G051700.1.p Glyma.07G051800.1.p Glyma.08G155300.1.p Glyma.08G155400.1.p Glyma.08G155500.1.p Glyma.08G155600.1.p Glyma.08G155667.1.p Glyma.08G155733.1.p Glyma.08G155800.1.p Glyma.08G225200.1.p Glyma.09G073300.3.p Glyma.09G218900.1.p Glyma.09G219000.1.p Glyma.09G219100.1.p Glyma.09G219200.2.p Glyma.09G219300.1.p Glyma.09G219400.1.p Glyma.09G219500.1.p Glyma.09G219600.1.p Glyma.09G219700.1.p Glyma.09G219800.1.p Glyma.09G219900.1.p Glyma.09G220200.1.p Glyma.09G220300.1.p Glyma.09G220800.1.p Glyma.09G220900.1.p Glyma.09G221000.1.p Glyma.09G221200.1.p Glyma.09G221300.1.p Glyma.09G221400.1.p Glyma.09G221500.1.p Glyma.09G221600.1.p Glyma.09G221700.1.p Glyma.09G221800.1.p Glyma.09G221900.1.p Glyma.09G222000.1.p Glyma.09G222200.1.p Glyma.10G125900.1.p Glyma.11G076200.1.p Glyma.12G033800.1.p Glyma.12G033900.1.p Glyma.12G034000.1.p Glyma.12G034100.1.p Glyma.12G034200.1.p Glyma.12G034400.1.p Glyma.12G034500.1.p Glyma.12G034600.1.p Glyma.12G034800.1.p Glyma.12G034900.1.p Glyma.12G035000.1.p Glyma.12G035100.1.p Glyma.12G035200.1.p Glyma.12G035300.1.p Glyma.12G035400.1.p Glyma.12G035700.1.p Glyma.12G123700.1.p Glyma.12G123800.1.p Glyma.12G124100.1.p Glyma.12G124200.1.p Glyma.12G124400.1.p Glyma.12G124900.1.p Glyma.12G125000.1.p Glyma.12G125200.1.p Glyma.12G125300.1.p Glyma.12G125800.1.p Glyma.12G125900.3.p Glyma.12G126100.1.p Glyma.12G126200.1.p Glyma.12G126300.1.p Glyma.12G126500.1.p Glyma.12G126600.1.p Glyma.12G126700.1.p Glyma.12G127000.1.p Glyma.13G113500.1.p Glyma.15G182300.2.p Glyma.16G020700.1.p Glyma.16G020800.1.p Glyma.16G129600.1.p Glyma.17G046200.1.p Glyma.19G258800.1.p HanXRQChr00c0354g0574141 HanXRQChr00c0354g0574151 HanXRQChr01g0011851 HanXRQChr01g0011861 HanXRQChr01g0011871 HanXRQChr01g0011881 HanXRQChr01g0011891 HanXRQChr01g0011901 HanXRQChr01g0011921 HanXRQChr01g0011941 HanXRQChr01g0011951 HanXRQChr01g0011961 HanXRQChr01g0011971 HanXRQChr02g0048401 HanXRQChr02g0048411 HanXRQChr04g0102351 HanXRQChr04g0102361 HanXRQChr04g0102371 HanXRQChr04g0102381 HanXRQChr04g0102391 HanXRQChr04g0102401 HanXRQChr04g0102411 HanXRQChr04g0102421 HanXRQChr04g0102431 HanXRQChr04g0104991 HanXRQChr04g0105001 HanXRQChr04g0125791 HanXRQChr05g0129021 HanXRQChr05g0131271 HanXRQChr05g0131291 HanXRQChr05g0139281 HanXRQChr06g0184221 HanXRQChr06g0184231 HanXRQChr06g0184241 HanXRQChr06g0184251 HanXRQChr06g0184261 HanXRQChr06g0184271 HanXRQChr06g0184281 HanXRQChr06g0184291 HanXRQChr06g0184431 HanXRQChr06g0184441 HanXRQChr06g0184541 HanXRQChr07g0206361 HanXRQChr10g0278371 HanXRQChr10g0296291 HanXRQChr10g0296331 HanXRQChr10g0300201 HanXRQChr10g0300211 HanXRQChr12g0367281 HanXRQChr12g0367291 HanXRQChr13g0389021 HanXRQChr13g0402551 HanXRQChr13g0402561 HanXRQChr13g0402571 HanXRQChr13g0402581 HanXRQChr13g0402591 HanXRQChr13g0402611 HanXRQChr13g0402621 HanXRQChr13g0402631 HanXRQChr13g0414691 HanXRQChr14g0429501 HanXRQChr14g0429511 HanXRQChr14g0429521 HanXRQChr14g0441331 HanXRQChr14g0448421 HanXRQChr14g0448431 HanXRQChr14g0448441 HanXRQChr14g0448461 HanXRQChr14g0448471 HanXRQChr14g0448481 HanXRQChr14g0448491 HanXRQChr14g0448511 HanXRQChr15g0478381 HanXRQChr15g0478391 HanXRQChr15g0478401 HanXRQChr15g0478411 HanXRQChr15g0478421 HanXRQChr15g0478431 HanXRQChr15g0478451 HanXRQChr15g0478471 HanXRQChr15g0478491 HanXRQChr15g0478521 HanXRQChr15g0482821 HanXRQChr15g0485531 HanXRQChr16g0522611 HanXRQChr16g0531331 HanXRQChr16g0531781 HanXRQChr17g0543431 HanXRQChr17g0544351 HanXRQChr17g0544361 HanXRQChr17g0544371 HanXRQChr17g0544381 HanXRQChr17g0544391 HanXRQChr17g0550311 HanXRQChr17g0550321 HanXRQChr17g0550331 HanXRQChr17g0552891 HanXRQChr17g0553151 HanXRQChr17g0553181 HanXRQChr17g0553191 HanXRQChr17g0553201 HanXRQChr17g0553211 HanXRQChr17g0553221 HanXRQChr17g0553671 HanXRQChr17g0554061 HanXRQChr17g0555411 HanXRQChr17g0555431 HanXRQChr17g0555441 HanXRQChr17g0556111 HanXRQChr17g0556121 HanXRQChr17g0556131 HanXRQChr17g0556141 HanXRQChr17g0556151 HanXRQChr17g0556161 HanXRQChr17g0556171 HanXRQChr17g0556181 HanXRQChr17g0556191 HanXRQChr17g0556211 HanXRQChr17g0556221 HanXRQChr17g0556231 HanXRQChr17g0563421 LOC_Os02g05050.1 LOC_Os02g24700.1 LOC_Os02g24740.1 LOC_Os02g42990.1 LOC_Os06g04590.1 LOC_Os06g48860.1 LOC_Os06g50040.1 LOC_Os08g02520.1 LOC_Os08g02530.1 LOC_Os09g26610.1 LOC_Os10g36703.1 Lj1g0003146.1 Lj1g0008339.1 Lj1g0016066.1 Lj1g0020780.1 Lj1g0021610.1 Lj1g0022724.1 Lj1g0022813.1 Lj1g0027345.1 Lj1g0027825.1 Lj2g0001638.1 Lj2g0026414.1 Lj2g0027281.1 Lj3g0000867.1 Lj3g0000903.1 Lj3g0002008.1 Lj3g0003925.1 Lj3g0004368.1 Lj3g0007191.1 Lj3g0010882.1 Lj3g0011152.1 Lj3g0014412.1 Lj3g0014588.1 Lj3g0017129.1 Lj3g0018235.1 Lj3g0019139.1 Lj3g0021059.1 Lj3g0025993.1 Lj3g0026890.1 Lj3g0027606.1 Lj4g0004989.1 Lj4g0019839.1 Lj6g0021767.2 LjContig00016g0001166.1 LjContig00016g0002131.1 LjContig00016g0002737.1 LjContig00016g0003220.1 LjContig00016g0003892.1 LjContig00016g0004047.1 LjContig00016g0005501.1 LjContig00016g0006449.1 LjContig00016g0006551.1 LjContig00016g0007290.1 LjContig00016g0010969.1 LjContig00016g0011603.1 LjContig00016g0012014.1 LjContig00016g0013223.1 LjContig00016g0013434.1 LjContig00016g0014610.1 LjContig00016g0017116.1 LjContig00016g0017376.1 LjContig00016g0017969.1 LjContig00016g0018390.1 LjContig00016g0022523.1 LjContig00016g0025097.1 LjContig00016g0028090.1 LjContig00095g0011453.1 LjContig00095g0014321.1 LjContig00095g0025470.1 LjContig00199g0011457.1 LjContig00199g0014194.1 LjContig00199g0026468.1 Migut.B00129.1.p Migut.B00131.1.p Migut.B00132.1.p Migut.B00133.1.p Migut.B00134.1.p Migut.B00135.1.p Migut.B00137.1.p Migut.B00138.1.p Migut.B00140.1.p Migut.B00141.1.p Migut.B00142.1.p Migut.B00143.1.p Migut.B00144.1.p Migut.B00146.1.p Migut.B00147.1.p Migut.B00148.1.p Migut.B00149.1.p Migut.B00150.1.p Migut.B00151.1.p Migut.B00152.1.p Migut.B00153.1.p Migut.B00154.1.p Migut.B00155.1.p Migut.B00157.1.p Migut.B00158.1.p Migut.B00159.1.p Migut.C00034.1.p Migut.C00035.1.p Migut.C00036.1.p Migut.C00038.1.p Migut.C00812.1.p Migut.F00163.1.p Migut.F00999.1.p Migut.F01307.1.p Migut.F01308.1.p Migut.F01310.1.p Migut.F01311.1.p Migut.F01313.1.p Migut.F01314.1.p Migut.F01315.1.p Migut.F01318.1.p Migut.F01319.1.p Migut.F01321.1.p Migut.F01322.1.p Migut.F01324.1.p Migut.F01325.1.p Migut.F01327.1.p Migut.F01328.1.p Migut.F01331.1.p Migut.F01332.1.p Migut.F01333.1.p Migut.F01334.1.p Migut.F01336.1.p Migut.F01337.1.p Migut.F01338.1.p Migut.F01339.1.p Migut.F01340.1.p Migut.F01341.1.p Migut.F01342.1.p Migut.F01343.1.p Migut.F01344.1.p Migut.F01345.1.p Migut.F01346.1.p Migut.F01350.1.p Migut.F01351.1.p Migut.F01352.1.p Migut.G00617.1.p Migut.I01207.1.p Migut.J00891.1.p Migut.L00597.1.p Migut.L00598.1.p Migut.L00599.1.p Migut.L00600.1.p Migut.L00624.1.p Migut.L00625.1.p Migut.L00626.1.p Migut.L00627.1.p Migut.L00628.1.p Migut.L00629.1.p Migut.L00630.1.p Migut.L00631.1.p Migut.L00632.1.p Migut.L00633.1.p Migut.L00634.1.p Migut.L00635.1.p Migut.L00636.1.p Migut.L01593.1.p Migut.N01065.1.p Migut.N01291.1.p Migut.O00863.1.p Migut.O00864.1.p Nycol.B01557.1.p Nycol.B01561.1.p Nycol.B01563.1.p Nycol.B01564.1.p Nycol.D01461.1.p Nycol.G00283.1.p Nycol.H00673.1.p Nycol.H00674.1.p Nycol.H00676.1.p Nycol.H00677.1.p Nycol.H00678.1.p Nycol.I01131.1.p Nycol.I01396.1.p Nycol.I01789.1.p Nycol.J00603.1.p Nycol.J01041.1.p Nycol.L00792.1.p Pavir.1KG045400.1.p Pavir.1NG026300.1.p Pavir.1NG206000.1.p Pavir.1NG371400.1.p Pavir.2KG347750.1.p Pavir.2NG337000.1.p Pavir.4KG375202.1.p Pavir.4KG375603.1.p Pavir.4NG035151.1.p Pavir.4NG063600.3.p Pavir.4NG314400.1.p Pavir.4NG323900.1.p Pavir.6KG021150.1.p Pavir.6KG025480.1.p Pavir.6KG041200.1.p Pavir.6NG018200.1.p Pavir.6NG018983.1.p Pavir.6NG019300.2.p Pavir.7KG029000.1.p Pavir.7KG029100.1.p Pavir.7KG266600.1.p Pavir.7NG062300.1.p Pavir.9KG139600.1.p Pavir.9KG165600.1.p Pavir.9NG410100.1.p Potri.002G024300.1.p Potri.002G176400.1.p Potri.004G164400.1.p Potri.004G164600.1.p Potri.004G164700.1.p Potri.004G164800.1.p Potri.004G165200.1.p Potri.004G165300.1.p Potri.004G165400.1.p Potri.004G165450.1.p Potri.004G165500.1.p Potri.004G165600.1.p Potri.004G165800.1.p Potri.004G165900.2.p Potri.004G166100.1.p Potri.004G166300.2.p Potri.005G237200.1.p Potri.006G137200.2.p Potri.007G012800.1.p Potri.009G126000.2.p Potri.009G126300.1.p Potri.009G126400.1.p Potri.009G126500.1.p Potri.009G126700.1.p Potri.009G126900.1.p Potri.009G127100.1.p Potri.009G127300.1.p Potri.009G127400.1.p Potri.009G127500.1.p Potri.009G127600.1.p Potri.009G127700.2.p Potri.010G253900.1.p Potri.012G023400.1.p Potri.013G111000.1.p Potri.014G103300.1.p Potri.015G006800.1.p Potri.018G063400.2.p Potri.019G082100.1.p Prupe.1G367800.1.p Prupe.2G194600.1.p Prupe.2G317100.1.p Prupe.3G024000.1.p Prupe.7G167000.1.p Prupe.7G192900.1.p Prupe.8G078300.1.p Prupe.8G078600.1.p Prupe.8G078700.1.p Prupe.8G078900.1.p Prupe.8G079000.1.p Prupe.8G079100.1.p Prupe.8G079200.1.p Prupe.8G079300.1.p Prupe.8G079400.1.p Prupe.8G079500.1.p Prupe.8G079600.1.p Prupe.8G079700.1.p Prupe.8G079900.1.p Prupe.8G080000.1.p Prupe.8G080100.1.p Prupe.8G080200.1.p Prupe.8G080300.1.p Prupe.8G080400.1.p Prupe.8G080500.1.p Prupe.8G080600.1.p Prupe.8G080700.1.p Prupe.8G080800.1.p Prupe.8G081000.1.p Prupe.8G081100.1.p Prupe.8G081200.1.p Prupe.8G081300.1.p Prupe.8G081400.1.p Prupe.8G081500.1.p Prupe.8G081600.1.p Prupe.8G081700.1.p Prupe.8G081800.1.p Prupe.8G081900.1.p Prupe.8G082100.1.p Prupe.8G157700.1.p Prupe.8G157800.1.p Prupe.8G157900.1.p Prupe.8G158000.1.p Prupe.8G158100.1.p Prupe.8G158200.1.p Soltu.DM.01G035500.1 Soltu.DM.01G050410.1 Soltu.DM.01G050430.1 Soltu.DM.01G050450.1 Soltu.DM.01G050490.1 Soltu.DM.01G050500.1 Soltu.DM.01G050520.1 Soltu.DM.01G050580.1 Soltu.DM.01G050590.1 Soltu.DM.02G024000.1 Soltu.DM.03G021790.1 Soltu.DM.03G021800.1 Soltu.DM.03G021810.1 Soltu.DM.03G021820.1 Soltu.DM.04G036390.1 Soltu.DM.06G014110.1 Soltu.DM.07G013310.1 Soltu.DM.10G015910.1 Soltu.DM.11G001330.1 Soltu.DM.11G001360.1 Soltu.DM.11G001400.1 Soltu.DM.11G001420.1 Soltu.DM.11G001440.1 Soltu.DM.11G001460.1 Soltu.DM.12G008010.1 Soltu.DM.12G008040.1 Spipo0G0033700 Spipo0G0036900 Spipo0G0111800 Spipo0G0135200 Spipo11G0024600 Spipo11G0044000 Spipo17G0014500 Spipo17G0030700 Spipo1G0061400 Spipo1G0061500 Thecc1EG001682t1 Thecc1EG005070t1 Thecc1EG006722t1 Thecc1EG006725t1 Thecc1EG006726t1 Thecc1EG006727t1 Thecc1EG006728t1 Thecc1EG006733t1 Thecc1EG006734t1 Thecc1EG006735t1 Thecc1EG006736t1 Thecc1EG006737t1 Thecc1EG006738t1 Thecc1EG006739t1 Thecc1EG006740t1 Thecc1EG006741t1 Thecc1EG006742t1 Thecc1EG006743t1 Thecc1EG006744t1 Thecc1EG006745t1 Thecc1EG006746t1 Thecc1EG006747t1 Thecc1EG006748t1 Thecc1EG006749t1 Thecc1EG006750t1 Thecc1EG006751t1 Thecc1EG006752t1 Thecc1EG006753t1 Thecc1EG006754t1 Thecc1EG006757t1 Thecc1EG015490t1 Thecc1EG027747t1 Thecc1EG034201t1 Thecc1EG037470t1 Thecc1EG040303t1 Thecc1EG046673t1 VIT_203s0038g00950.1 VIT_203s0038g01080.1 VIT_203s0038g01090.1 VIT_203s0038g01100.1 VIT_203s0038g01110.1 VIT_203s0038g01120.1 VIT_203s0038g01130.1 VIT_203s0038g01150.1 VIT_203s0038g01160.1 VIT_203s0038g01170.1 VIT_203s0038g01180.1 VIT_203s0038g01190.1 VIT_203s0038g01210.1 VIT_203s0038g01220.1 VIT_203s0038g01230.1 VIT_203s0038g01250.1 VIT_203s0038g01260.1 VIT_203s0038g01270.1 VIT_203s0038g01280.1 VIT_203s0038g01285.1 VIT_203s0038g01290.1 VIT_203s0038g01300.1 VIT_203s0038g01310.1 VIT_204s0023g00490.1 VIT_204s0023g00500.1 VIT_204s0023g00505.1 VIT_204s0023g00520.1 VIT_204s0023g00530.1 VIT_204s0023g00540.1 VIT_204s0023g00550.1 VIT_204s0023g00555.1 VIT_204s0023g00560.1 VIT_204s0023g00570.1 VIT_204s0023g00580.1 VIT_204s0023g03230.1 VIT_207s0130g00100.1 VIT_209s0054g00670.1 VIT_209s0054g00730.1 VIT_211s0016g00520.2 VIT_215s0048g02860.1 VIT_216s0098g01150.1 VIT_218s0001g13980.1 VIT_218s0001g14000.1 Zm00001d002826_P001 Zm00001d004384_P001 Zm00001d004578_P001 Zm00001d005803_P001 Zm00001d012222_P001 Zm00001d013869_P001 Zm00001d014682_P001 Zm00001d014774_P001 Zm00001d017397_P001 Zm00001d020606_P001 Zm00001d025947_P001 Zm00001d032475_P001 Zm00001d036415_P001 Zm00001d045039_P001 Zm00001d045423_P001 Zm00001d049659_P001 Zm00001d051302_P001 Zm00001d051802_P001 Zm00001d051962_P001 Zosma103g00880.1 Zosma103g00890.1 Zosma12g00010.1 Zosma182g00180.1 Zosma193g00310.1 Zosma19g00450.1 Zosma1g02400.1 Zosma1g02420.1 Zosma24g01580.1 Zosma34g00320.1 Zosma34g00330.1 Zosma34g00340.1 Zosma41g01210.1 Zosma46g00460.1 Zosma72g00380.1 evm.model.supercontig_144.6 evm.model.supercontig_176.14 evm.model.supercontig_2136.1 evm.model.supercontig_26.29 evm.model.supercontig_3.142 evm.model.supercontig_37.208 evm.model.supercontig_37.209 evm.model.supercontig_37.210 evm.model.supercontig_37.211 evm.model.supercontig_37.212 evm.model.supercontig_37.213 evm.model.supercontig_37.214 evm.model.supercontig_37.215 evm.model.supercontig_37.217 evm.model.supercontig_37.219 evm.model.supercontig_37.221 evm.model.supercontig_37.222 evm.model.supercontig_37.223 evm.model.supercontig_37.224 evm.model.supercontig_37.226 evm.model.supercontig_37.230 evm.model.supercontig_6.236 evm_27.model.AmTr_v1.0_scaffold00001.286 evm_27.model.AmTr_v1.0_scaffold00007.328 evm_27.model.AmTr_v1.0_scaffold00008.198 evm_27.model.AmTr_v1.0_scaffold00017.21 evm_27.model.AmTr_v1.0_scaffold00017.24 evm_27.model.AmTr_v1.0_scaffold00017.7 evm_27.model.AmTr_v1.0_scaffold00027.66 evm_27.model.AmTr_v1.0_scaffold00131.32 evm_27.model.AmTr_v1.0_scaffold00204.11 evm_27.model.AmTr_v1.0_scaffold00245.2 orange1.1g033760m orange1.1g034523m orange1.1g034598m orange1.1g035928m orange1.1g036136m orange1.1g036909m orange1.1g037426m orange1.1g039405m orange1.1g039421m orange1.1g039906m orange1.1g039975m orange1.1g040904m orange1.1g040912m orange1.1g040932m orange1.1g041106m orange1.1g042279m orange1.1g042730m orange1.1g043356m orange1.1g043742m orange1.1g044419m orange1.1g044863m orange1.1g046390m orange1.1g046487m orange1.1g047583m orange1.1g047827m orange1.1g047875m orange1.1g047919m orange1.1g048112m orange1.1g048251m
AmTrH1.09G135100		AT4G34760	protein_coding	SAUR-like auxin-responsive protein family		SAUR-like auxin-responsive protein family ; CONTAINS InterPro DOMAIN/s: Auxin responsive SAUR protein (InterPro:IPR003676); BEST Arabidopsis thaliana protein match is: SAUR-like auxin-responsive protein family (TAIR:AT2G16580	1); Has 1475 Blast hits to 1458 proteins in 28 species: Archae - 0; Bacteria - 0; Metazoa - 0; Fungi - 0; Plants - 1474; Viruses - 0; Other Eukaryotes - 1 (source: NCBI BLink)																				OG0000003: AH001698-RA AH001699-RA AH001700-RA AH001701-RA AH001702-RA AH001703-RA AH001704-RA AH001705-RA AH001709-RA AH001710-RA AH001714-RA AH001715-RA AH001716-RA AH001717-RA AH001718-RA AH003753-RA AH008329-RA AH009415-RA AH009509-RA AH013498-RA AH014308-RA AH016694-RA AH023136-RA AT1G19830.1|PACid_19653679 AT1G75580.1|PACid_19649467 AT2G16580.1|PACid_19638422 AT2G18010.1|PACid_19640146 AT2G21200.1|PACid_19642454 AT2G21210.1|PACid_19638177 AT2G21220.1|PACid_19638427 AT2G46690.1|PACid_19642786 AT3G03820.1|PACid_19664621 AT3G03830.1|PACid_19664708 AT3G03840.1|PACid_19664888 AT3G03847.1|PACid_19658660 AT3G03850.1|PACid_19658587 AT3G20220.1|PACid_19664846 AT3G43120.1|PACid_19662402 AT3G51200.1|PACid_19659000 AT3G61900.1|PACid_19659810 AT4G00880.1|PACid_19648557 AT4G09530.1|PACid_19647902 AT4G13790.1|PACid_19648037 AT4G34760.1|PACid_19645127 AT4G34770.1|PACid_19647321 AT4G34780.1|PACid_19647094 AT4G34790.1|PACid_19643936 AT4G34800.1|PACid_19643882 AT4G34810.1|PACid_19648055 AT4G36110.1|PACid_19646480 AT4G38825.1|PACid_19644173 AT4G38840.1|PACid_19646217 AT4G38850.1|PACid_19645524 AT4G38860.1|PACid_19648570 AT5G18010.1|PACid_19670511 AT5G18020.1|PACid_19673062 AT5G18030.1|PACid_19668599 AT5G18050.1|PACid_19669889 AT5G18060.1|PACid_19671257 AT5G18080.1|PACid_19671718 AT5G20810.2|PACid_19670801 AT5G53590.1|PACid_19669460 AT5G66260.1|PACid_19668867 AmTrH1.04G067400.1.p AmTrH1.09G070500.1.p AmTrH1.09G123300.1.p AmTrH1.09G135100.1.p AmTrH1.11G078200.1.p AmTrH1.11G079500.1.p AmTrH1.11G079600.1.p AmTrH1.12G002500.1.p AmTrH1.12G014900.1.p AmTrH2.04G067500.1.p AmTrH2.09G070500.1.p AmTrH2.09G123300.1.p AmTrH2.09G133900.1.p AmTrH2.11G077600.1.p AmTrH2.11G078900.1.p AmTrH2.11G079000.1.p AmTrH2.12G002400.1.p AmTrH2.12G014500.1.p Aqcoe5G227800.1.p Aqcoe5G228000.1.p Aqcoe5G228100.1.p Aqcoe5G228200.1.p Aqcoe5G228300.1.p Aqcoe5G228400.1.p Aqcoe5G228500.1.p Aqcoe5G228600.1.p Aqcoe5G228900.1.p Aqcoe5G229000.1.p Aqcoe5G229100.1.p Aqcoe5G229800.1.p Aqcoe5G230100.1.p Aqcoe5G276800.1.p Aqcoe6G170200.1.p Aqcoe6G170300.1.p Aqcoe6G178000.1.p Aqcoe6G207000.1.p Aqcoe6G255400.1.p Aqcoe6G255500.1.p Aqcoe7G001900.1.p Aqcoe7G286300.1.p Aqcoe7G438000.1.p Bol004743 Bol009208 Bol010196 Bol012467 Bol013692 Bol013693 Bol013694 Bol013695 Bol013696 Bol015143 Bol015144 Bol015145 Bol018518 Bol018520 Bol019289 Bol019748 Bol019750 Bol019751 Bol019752 Bol019753 Bol019754 Bol019755 Bol019756 Bol019757 Bol019762 Bol021387 Bol021388 Bol021389 Bol021390 Bol021391 Bol021392 Bol021393 Bol021394 Bol021395 Bol021396 Bol021397 Bol021398 Bol021399 Bol025637 Bol025771 Bol026893 Bol027716 Bol028784 Bol028785 Bol029022 Bol031837 Bol034469 Bol034470 Bol034471 Bol034472 Bol034473 Bol034474 Bol034475 Bol034477 Bol034658 Bol034660 Bol034661 Bol034663 Bol034665 Bol035614 Bol035792 Bol036109 Bol039308 Bol039886 Bol040369 Bol041474 Bol042670 Bol044796 Bol045679 CKAN_00775300 CKAN_00775400 CKAN_00775600 CKAN_00775900 CKAN_00947900 CKAN_01044300 CKAN_01074500 CKAN_01481200 CKAN_01793800 CKAN_02069500 CKAN_02149200 CKAN_02515900 CKAN_02519000 Cagra.0050s0031.1.p Cagra.0316s0044.1.p Cagra.0483s0053.1.p Cagra.0799s0030.1.p Cagra.0906s0002.1.p Cagra.0906s0003.1.p Cagra.0926s0084.1.p Cagra.10427s0036.1.p Cagra.1372s0034.1.p Cagra.1383s0062.1.p Cagra.1383s0064.1.p Cagra.1383s0065.1.p Cagra.1383s0066.1.p Cagra.17228s0001.1.p Cagra.1796s0001.1.p Cagra.1961s0025.1.p Cagra.2098s0002.1.p Cagra.2098s0005.1.p Cagra.2098s0006.1.p Cagra.2350s0025.1.p Cagra.2350s0026.1.p Cagra.2350s0027.1.p Cagra.2350s0028.1.p Cagra.2350s0029.1.p Cagra.2350s0030.1.p Cagra.24049s0009.1.p Cagra.2460s0009.1.p Cagra.2660s0001.1.p Cagra.26677s0001.1.p Cagra.2961s0023.1.p Cagra.2961s0024.1.p Cagra.4326s0002.1.p Cagra.6254s0044.1.p Cagra.6254s0045.1.p Cagra.6254s0046.1.p Cagra.6431s0003.1.p Caril.01G075200.1.p Caril.01G204800.1.p Caril.02G044100.1.p Caril.02G044200.1.p Caril.02G044300.1.p Caril.03G192800.1.p Caril.05G074800.1.p Caril.05G075000.1.p Caril.05G075100.1.p Caril.05G075200.1.p Caril.05G075300.1.p Caril.05G075400.1.p Caril.05G075500.1.p Caril.05G075600.1.p Caril.05G075700.1.p Caril.05G075800.1.p Caril.05G075900.1.p Caril.05G076000.1.p Caril.05G200400.1.p Caril.06G041000.1.p Caril.06G128200.1.p Caril.06G128300.1.p Caril.06G128400.1.p Caril.06G128500.1.p Caril.06G128600.1.p Caril.06G128700.1.p Caril.06G128800.1.p Caril.06G128900.1.p Caril.06G129000.1.p Caril.06G129100.1.p Caril.06G129400.1.p Caril.07G150200.1.p Caril.08G066700.1.p Caril.08G131300.1.p Caril.08G131400.1.p Caril.08G131500.1.p Caril.15G165600.1.p Caril.16G120600.1.p Ceric.18G042500.1.p Ceric.25G059500.1.p Ceric.32G072600.1.p Ceric.32G072700.1.p Ceric.33G043500.1.p Ceric.35G043100.1.p Ceric.37G035500.1.p Cucsa.011790.1 Cucsa.043470.1 Cucsa.068370.1 Cucsa.120950.1 Cucsa.159780.1 Cucsa.169330.1 Cucsa.169350.1 Cucsa.169360.1 Cucsa.169380.1 Cucsa.169390.1 Cucsa.169400.1 Cucsa.169410.1 Cucsa.169420.1 Cucsa.169430.1 Cucsa.169440.1 Cucsa.169450.1 Cucsa.169460.1 Cucsa.169470.1 Cucsa.169480.1 Cucsa.169490.1 Cucsa.169500.1 Cucsa.169520.1 Cucsa.169530.1 Cucsa.169550.1 Cucsa.169560.1 Cucsa.169570.1 Cucsa.169600.1 Cucsa.202430.1 Cucsa.259570.1 Cucsa.342910.1 Cucsa.381890.1 Cucsa.381900.1 Cucsa.381920.1 Cucsa.381930.1 Cucsa.381950.1 Cucsa.381960.1 Cucsa.381970.1 Cucsa.381980.1 Cucsa.381990.1 Cucsa.382000.1 Cucsa.382020.1 Cucsa.382040.1 Cucsa.382050.1 Cucsa.382060.1 Cucsa.382090.1 Cucsa.382100.1 Cucsa.382120.1 Cucsa.382130.1 DCAR_001076 DCAR_002985 DCAR_008966 DCAR_009931 DCAR_010490 DCAR_011530 DCAR_011919 DCAR_014557 DCAR_016615 DCAR_017485 DCAR_017488 DCAR_017491 DCAR_020356 DCAR_022434 DCAR_022786 DCAR_029515 DCAR_029517 DCAR_029518 DCAR_032422 EL10Ac1g00096.1 EL10Ac1g02278.1 EL10Ac3g05203.1 EL10Ac8g18983.1 EL10Ac8g19317.1 EL10Ac9g21598.1 EL10Ac9g21601.1 EL10Ac9g21603.1 EL10Ac9g21604.1 EL10Ac9g21607.1 EL10Ac9g22235.1 EL10Ac9g22236.1 EL10Ac9g22237.1 EL10Ac9g22238.1 EL10Ac9g22239.1 EL10Ac9g22240.1 EL10Ac9g22241.1 EL10Ac9g22242.1 FvH4_1g09280.t1 FvH4_1g11980.t1 FvH4_2g02260.t1 FvH4_2g02280.t1 FvH4_2g02300.t1 FvH4_2g02310.t1 FvH4_2g10770.t1 FvH4_2g10800.t1 FvH4_2g10810.t1 FvH4_2g10820.t1 FvH4_2g10850.t1 FvH4_2g10860.t1 FvH4_2g10870.t1 FvH4_2g38720.t1 FvH4_3g13730.t1 FvH4_5g22620.t1 FvH4_5g22660.t1 FvH4_5g22690.t1 FvH4_5g22700.t1 FvH4_5g22780.t1 FvH4_5g22790.t1 FvH4_5g22810.t1 FvH4_5g22821.t1 FvH4_5g22822.t1 FvH4_5g24600.t1 FvH4_5g24720.t1 FvH4_6g36850.t1 FvH4_7g17340.t1 FvH4_7g32600.t1 Glyma.01G167000.1.p Glyma.02G049200.1.p Glyma.03G259700.1.p Glyma.04G006300.1.p Glyma.04G006400.1.p Glyma.04G006500.1.p Glyma.04G006700.1.p Glyma.04G006800.1.p Glyma.04G006900.1.p Glyma.04G007100.1.p Glyma.04G025300.1.p Glyma.04G204700.1.p Glyma.04G231100.2.p Glyma.06G006000.1.p Glyma.06G006700.1.p Glyma.06G006800.1.p Glyma.06G007100.1.p Glyma.06G025300.1.p Glyma.06G134000.1.p Glyma.06G160900.1.p Glyma.06G278300.1.p Glyma.06G278600.1.p Glyma.06G278700.1.p Glyma.06G278800.2.p Glyma.06G278900.1.p Glyma.06G279300.1.p Glyma.06G279600.1.p Glyma.06G280200.1.p Glyma.06G280400.1.p Glyma.06G280500.1.p Glyma.06G280600.1.p Glyma.06G280800.1.p Glyma.06G281000.1.p Glyma.06G281300.1.p Glyma.06G281500.1.p Glyma.06G281600.1.p Glyma.06G281700.1.p Glyma.06G282200.1.p Glyma.06G282400.1.p Glyma.06G282500.1.p Glyma.06G282600.1.p Glyma.06G282900.1.p Glyma.07G051700.1.p Glyma.07G051800.1.p Glyma.08G155300.1.p Glyma.08G155400.1.p Glyma.08G155500.1.p Glyma.08G155600.1.p Glyma.08G155667.1.p Glyma.08G155733.1.p Glyma.08G155800.1.p Glyma.08G225200.1.p Glyma.09G073300.3.p Glyma.09G218900.1.p Glyma.09G219000.1.p Glyma.09G219100.1.p Glyma.09G219200.2.p Glyma.09G219300.1.p Glyma.09G219400.1.p Glyma.09G219500.1.p Glyma.09G219600.1.p Glyma.09G219700.1.p Glyma.09G219800.1.p Glyma.09G219900.1.p Glyma.09G220200.1.p Glyma.09G220300.1.p Glyma.09G220800.1.p Glyma.09G220900.1.p Glyma.09G221000.1.p Glyma.09G221200.1.p Glyma.09G221300.1.p Glyma.09G221400.1.p Glyma.09G221500.1.p Glyma.09G221600.1.p Glyma.09G221700.1.p Glyma.09G221800.1.p Glyma.09G221900.1.p Glyma.09G222000.1.p Glyma.09G222200.1.p Glyma.10G125900.1.p Glyma.11G076200.1.p Glyma.12G033800.1.p Glyma.12G033900.1.p Glyma.12G034000.1.p Glyma.12G034100.1.p Glyma.12G034200.1.p Glyma.12G034400.1.p Glyma.12G034500.1.p Glyma.12G034600.1.p Glyma.12G034800.1.p Glyma.12G034900.1.p Glyma.12G035000.1.p Glyma.12G035100.1.p Glyma.12G035200.1.p Glyma.12G035300.1.p Glyma.12G035400.1.p Glyma.12G035700.1.p Glyma.12G123700.1.p Glyma.12G123800.1.p Glyma.12G124100.1.p Glyma.12G124200.1.p Glyma.12G124400.1.p Glyma.12G124900.1.p Glyma.12G125000.1.p Glyma.12G125200.1.p Glyma.12G125300.1.p Glyma.12G125800.1.p Glyma.12G125900.3.p Glyma.12G126100.1.p Glyma.12G126200.1.p Glyma.12G126300.1.p Glyma.12G126500.1.p Glyma.12G126600.1.p Glyma.12G126700.1.p Glyma.12G127000.1.p Glyma.13G113500.1.p Glyma.15G182300.2.p Glyma.16G020700.1.p Glyma.16G020800.1.p Glyma.16G129600.1.p Glyma.17G046200.1.p Glyma.19G258800.1.p HanXRQChr00c0354g0574141 HanXRQChr00c0354g0574151 HanXRQChr01g0011851 HanXRQChr01g0011861 HanXRQChr01g0011871 HanXRQChr01g0011881 HanXRQChr01g0011891 HanXRQChr01g0011901 HanXRQChr01g0011921 HanXRQChr01g0011941 HanXRQChr01g0011951 HanXRQChr01g0011961 HanXRQChr01g0011971 HanXRQChr02g0048401 HanXRQChr02g0048411 HanXRQChr04g0102351 HanXRQChr04g0102361 HanXRQChr04g0102371 HanXRQChr04g0102381 HanXRQChr04g0102391 HanXRQChr04g0102401 HanXRQChr04g0102411 HanXRQChr04g0102421 HanXRQChr04g0102431 HanXRQChr04g0104991 HanXRQChr04g0105001 HanXRQChr04g0125791 HanXRQChr05g0129021 HanXRQChr05g0131271 HanXRQChr05g0131291 HanXRQChr05g0139281 HanXRQChr06g0184221 HanXRQChr06g0184231 HanXRQChr06g0184241 HanXRQChr06g0184251 HanXRQChr06g0184261 HanXRQChr06g0184271 HanXRQChr06g0184281 HanXRQChr06g0184291 HanXRQChr06g0184431 HanXRQChr06g0184441 HanXRQChr06g0184541 HanXRQChr07g0206361 HanXRQChr10g0278371 HanXRQChr10g0296291 HanXRQChr10g0296331 HanXRQChr10g0300201 HanXRQChr10g0300211 HanXRQChr12g0367281 HanXRQChr12g0367291 HanXRQChr13g0389021 HanXRQChr13g0402551 HanXRQChr13g0402561 HanXRQChr13g0402571 HanXRQChr13g0402581 HanXRQChr13g0402591 HanXRQChr13g0402611 HanXRQChr13g0402621 HanXRQChr13g0402631 HanXRQChr13g0414691 HanXRQChr14g0429501 HanXRQChr14g0429511 HanXRQChr14g0429521 HanXRQChr14g0441331 HanXRQChr14g0448421 HanXRQChr14g0448431 HanXRQChr14g0448441 HanXRQChr14g0448461 HanXRQChr14g0448471 HanXRQChr14g0448481 HanXRQChr14g0448491 HanXRQChr14g0448511 HanXRQChr15g0478381 HanXRQChr15g0478391 HanXRQChr15g0478401 HanXRQChr15g0478411 HanXRQChr15g0478421 HanXRQChr15g0478431 HanXRQChr15g0478451 HanXRQChr15g0478471 HanXRQChr15g0478491 HanXRQChr15g0478521 HanXRQChr15g0482821 HanXRQChr15g0485531 HanXRQChr16g0522611 HanXRQChr16g0531331 HanXRQChr16g0531781 HanXRQChr17g0543431 HanXRQChr17g0544351 HanXRQChr17g0544361 HanXRQChr17g0544371 HanXRQChr17g0544381 HanXRQChr17g0544391 HanXRQChr17g0550311 HanXRQChr17g0550321 HanXRQChr17g0550331 HanXRQChr17g0552891 HanXRQChr17g0553151 HanXRQChr17g0553181 HanXRQChr17g0553191 HanXRQChr17g0553201 HanXRQChr17g0553211 HanXRQChr17g0553221 HanXRQChr17g0553671 HanXRQChr17g0554061 HanXRQChr17g0555411 HanXRQChr17g0555431 HanXRQChr17g0555441 HanXRQChr17g0556111 HanXRQChr17g0556121 HanXRQChr17g0556131 HanXRQChr17g0556141 HanXRQChr17g0556151 HanXRQChr17g0556161 HanXRQChr17g0556171 HanXRQChr17g0556181 HanXRQChr17g0556191 HanXRQChr17g0556211 HanXRQChr17g0556221 HanXRQChr17g0556231 HanXRQChr17g0563421 LOC_Os02g05050.1 LOC_Os02g24700.1 LOC_Os02g24740.1 LOC_Os02g42990.1 LOC_Os06g04590.1 LOC_Os06g48860.1 LOC_Os06g50040.1 LOC_Os08g02520.1 LOC_Os08g02530.1 LOC_Os09g26610.1 LOC_Os10g36703.1 Lj1g0003146.1 Lj1g0008339.1 Lj1g0016066.1 Lj1g0020780.1 Lj1g0021610.1 Lj1g0022724.1 Lj1g0022813.1 Lj1g0027345.1 Lj1g0027825.1 Lj2g0001638.1 Lj2g0026414.1 Lj2g0027281.1 Lj3g0000867.1 Lj3g0000903.1 Lj3g0002008.1 Lj3g0003925.1 Lj3g0004368.1 Lj3g0007191.1 Lj3g0010882.1 Lj3g0011152.1 Lj3g0014412.1 Lj3g0014588.1 Lj3g0017129.1 Lj3g0018235.1 Lj3g0019139.1 Lj3g0021059.1 Lj3g0025993.1 Lj3g0026890.1 Lj3g0027606.1 Lj4g0004989.1 Lj4g0019839.1 Lj6g0021767.2 LjContig00016g0001166.1 LjContig00016g0002131.1 LjContig00016g0002737.1 LjContig00016g0003220.1 LjContig00016g0003892.1 LjContig00016g0004047.1 LjContig00016g0005501.1 LjContig00016g0006449.1 LjContig00016g0006551.1 LjContig00016g0007290.1 LjContig00016g0010969.1 LjContig00016g0011603.1 LjContig00016g0012014.1 LjContig00016g0013223.1 LjContig00016g0013434.1 LjContig00016g0014610.1 LjContig00016g0017116.1 LjContig00016g0017376.1 LjContig00016g0017969.1 LjContig00016g0018390.1 LjContig00016g0022523.1 LjContig00016g0025097.1 LjContig00016g0028090.1 LjContig00095g0011453.1 LjContig00095g0014321.1 LjContig00095g0025470.1 LjContig00199g0011457.1 LjContig00199g0014194.1 LjContig00199g0026468.1 Migut.B00129.1.p Migut.B00131.1.p Migut.B00132.1.p Migut.B00133.1.p Migut.B00134.1.p Migut.B00135.1.p Migut.B00137.1.p Migut.B00138.1.p Migut.B00140.1.p Migut.B00141.1.p Migut.B00142.1.p Migut.B00143.1.p Migut.B00144.1.p Migut.B00146.1.p Migut.B00147.1.p Migut.B00148.1.p Migut.B00149.1.p Migut.B00150.1.p Migut.B00151.1.p Migut.B00152.1.p Migut.B00153.1.p Migut.B00154.1.p Migut.B00155.1.p Migut.B00157.1.p Migut.B00158.1.p Migut.B00159.1.p Migut.C00034.1.p Migut.C00035.1.p Migut.C00036.1.p Migut.C00038.1.p Migut.C00812.1.p Migut.F00163.1.p Migut.F00999.1.p Migut.F01307.1.p Migut.F01308.1.p Migut.F01310.1.p Migut.F01311.1.p Migut.F01313.1.p Migut.F01314.1.p Migut.F01315.1.p Migut.F01318.1.p Migut.F01319.1.p Migut.F01321.1.p Migut.F01322.1.p Migut.F01324.1.p Migut.F01325.1.p Migut.F01327.1.p Migut.F01328.1.p Migut.F01331.1.p Migut.F01332.1.p Migut.F01333.1.p Migut.F01334.1.p Migut.F01336.1.p Migut.F01337.1.p Migut.F01338.1.p Migut.F01339.1.p Migut.F01340.1.p Migut.F01341.1.p Migut.F01342.1.p Migut.F01343.1.p Migut.F01344.1.p Migut.F01345.1.p Migut.F01346.1.p Migut.F01350.1.p Migut.F01351.1.p Migut.F01352.1.p Migut.G00617.1.p Migut.I01207.1.p Migut.J00891.1.p Migut.L00597.1.p Migut.L00598.1.p Migut.L00599.1.p Migut.L00600.1.p Migut.L00624.1.p Migut.L00625.1.p Migut.L00626.1.p Migut.L00627.1.p Migut.L00628.1.p Migut.L00629.1.p Migut.L00630.1.p Migut.L00631.1.p Migut.L00632.1.p Migut.L00633.1.p Migut.L00634.1.p Migut.L00635.1.p Migut.L00636.1.p Migut.L01593.1.p Migut.N01065.1.p Migut.N01291.1.p Migut.O00863.1.p Migut.O00864.1.p Nycol.B01557.1.p Nycol.B01561.1.p Nycol.B01563.1.p Nycol.B01564.1.p Nycol.D01461.1.p Nycol.G00283.1.p Nycol.H00673.1.p Nycol.H00674.1.p Nycol.H00676.1.p Nycol.H00677.1.p Nycol.H00678.1.p Nycol.I01131.1.p Nycol.I01396.1.p Nycol.I01789.1.p Nycol.J00603.1.p Nycol.J01041.1.p Nycol.L00792.1.p Pavir.1KG045400.1.p Pavir.1NG026300.1.p Pavir.1NG206000.1.p Pavir.1NG371400.1.p Pavir.2KG347750.1.p Pavir.2NG337000.1.p Pavir.4KG375202.1.p Pavir.4KG375603.1.p Pavir.4NG035151.1.p Pavir.4NG063600.3.p Pavir.4NG314400.1.p Pavir.4NG323900.1.p Pavir.6KG021150.1.p Pavir.6KG025480.1.p Pavir.6KG041200.1.p Pavir.6NG018200.1.p Pavir.6NG018983.1.p Pavir.6NG019300.2.p Pavir.7KG029000.1.p Pavir.7KG029100.1.p Pavir.7KG266600.1.p Pavir.7NG062300.1.p Pavir.9KG139600.1.p Pavir.9KG165600.1.p Pavir.9NG410100.1.p Potri.002G024300.1.p Potri.002G176400.1.p Potri.004G164400.1.p Potri.004G164600.1.p Potri.004G164700.1.p Potri.004G164800.1.p Potri.004G165200.1.p Potri.004G165300.1.p Potri.004G165400.1.p Potri.004G165450.1.p Potri.004G165500.1.p Potri.004G165600.1.p Potri.004G165800.1.p Potri.004G165900.2.p Potri.004G166100.1.p Potri.004G166300.2.p Potri.005G237200.1.p Potri.006G137200.2.p Potri.007G012800.1.p Potri.009G126000.2.p Potri.009G126300.1.p Potri.009G126400.1.p Potri.009G126500.1.p Potri.009G126700.1.p Potri.009G126900.1.p Potri.009G127100.1.p Potri.009G127300.1.p Potri.009G127400.1.p Potri.009G127500.1.p Potri.009G127600.1.p Potri.009G127700.2.p Potri.010G253900.1.p Potri.012G023400.1.p Potri.013G111000.1.p Potri.014G103300.1.p Potri.015G006800.1.p Potri.018G063400.2.p Potri.019G082100.1.p Prupe.1G367800.1.p Prupe.2G194600.1.p Prupe.2G317100.1.p Prupe.3G024000.1.p Prupe.7G167000.1.p Prupe.7G192900.1.p Prupe.8G078300.1.p Prupe.8G078600.1.p Prupe.8G078700.1.p Prupe.8G078900.1.p Prupe.8G079000.1.p Prupe.8G079100.1.p Prupe.8G079200.1.p Prupe.8G079300.1.p Prupe.8G079400.1.p Prupe.8G079500.1.p Prupe.8G079600.1.p Prupe.8G079700.1.p Prupe.8G079900.1.p Prupe.8G080000.1.p Prupe.8G080100.1.p Prupe.8G080200.1.p Prupe.8G080300.1.p Prupe.8G080400.1.p Prupe.8G080500.1.p Prupe.8G080600.1.p Prupe.8G080700.1.p Prupe.8G080800.1.p Prupe.8G081000.1.p Prupe.8G081100.1.p Prupe.8G081200.1.p Prupe.8G081300.1.p Prupe.8G081400.1.p Prupe.8G081500.1.p Prupe.8G081600.1.p Prupe.8G081700.1.p Prupe.8G081800.1.p Prupe.8G081900.1.p Prupe.8G082100.1.p Prupe.8G157700.1.p Prupe.8G157800.1.p Prupe.8G157900.1.p Prupe.8G158000.1.p Prupe.8G158100.1.p Prupe.8G158200.1.p Soltu.DM.01G035500.1 Soltu.DM.01G050410.1 Soltu.DM.01G050430.1 Soltu.DM.01G050450.1 Soltu.DM.01G050490.1 Soltu.DM.01G050500.1 Soltu.DM.01G050520.1 Soltu.DM.01G050580.1 Soltu.DM.01G050590.1 Soltu.DM.02G024000.1 Soltu.DM.03G021790.1 Soltu.DM.03G021800.1 Soltu.DM.03G021810.1 Soltu.DM.03G021820.1 Soltu.DM.04G036390.1 Soltu.DM.06G014110.1 Soltu.DM.07G013310.1 Soltu.DM.10G015910.1 Soltu.DM.11G001330.1 Soltu.DM.11G001360.1 Soltu.DM.11G001400.1 Soltu.DM.11G001420.1 Soltu.DM.11G001440.1 Soltu.DM.11G001460.1 Soltu.DM.12G008010.1 Soltu.DM.12G008040.1 Spipo0G0033700 Spipo0G0036900 Spipo0G0111800 Spipo0G0135200 Spipo11G0024600 Spipo11G0044000 Spipo17G0014500 Spipo17G0030700 Spipo1G0061400 Spipo1G0061500 Thecc1EG001682t1 Thecc1EG005070t1 Thecc1EG006722t1 Thecc1EG006725t1 Thecc1EG006726t1 Thecc1EG006727t1 Thecc1EG006728t1 Thecc1EG006733t1 Thecc1EG006734t1 Thecc1EG006735t1 Thecc1EG006736t1 Thecc1EG006737t1 Thecc1EG006738t1 Thecc1EG006739t1 Thecc1EG006740t1 Thecc1EG006741t1 Thecc1EG006742t1 Thecc1EG006743t1 Thecc1EG006744t1 Thecc1EG006745t1 Thecc1EG006746t1 Thecc1EG006747t1 Thecc1EG006748t1 Thecc1EG006749t1 Thecc1EG006750t1 Thecc1EG006751t1 Thecc1EG006752t1 Thecc1EG006753t1 Thecc1EG006754t1 Thecc1EG006757t1 Thecc1EG015490t1 Thecc1EG027747t1 Thecc1EG034201t1 Thecc1EG037470t1 Thecc1EG040303t1 Thecc1EG046673t1 VIT_203s0038g00950.1 VIT_203s0038g01080.1 VIT_203s0038g01090.1 VIT_203s0038g01100.1 VIT_203s0038g01110.1 VIT_203s0038g01120.1 VIT_203s0038g01130.1 VIT_203s0038g01150.1 VIT_203s0038g01160.1 VIT_203s0038g01170.1 VIT_203s0038g01180.1 VIT_203s0038g01190.1 VIT_203s0038g01210.1 VIT_203s0038g01220.1 VIT_203s0038g01230.1 VIT_203s0038g01250.1 VIT_203s0038g01260.1 VIT_203s0038g01270.1 VIT_203s0038g01280.1 VIT_203s0038g01285.1 VIT_203s0038g01290.1 VIT_203s0038g01300.1 VIT_203s0038g01310.1 VIT_204s0023g00490.1 VIT_204s0023g00500.1 VIT_204s0023g00505.1 VIT_204s0023g00520.1 VIT_204s0023g00530.1 VIT_204s0023g00540.1 VIT_204s0023g00550.1 VIT_204s0023g00555.1 VIT_204s0023g00560.1 VIT_204s0023g00570.1 VIT_204s0023g00580.1 VIT_204s0023g03230.1 VIT_207s0130g00100.1 VIT_209s0054g00670.1 VIT_209s0054g00730.1 VIT_211s0016g00520.2 VIT_215s0048g02860.1 VIT_216s0098g01150.1 VIT_218s0001g13980.1 VIT_218s0001g14000.1 Zm00001d002826_P001 Zm00001d004384_P001 Zm00001d004578_P001 Zm00001d005803_P001 Zm00001d012222_P001 Zm00001d013869_P001 Zm00001d014682_P001 Zm00001d014774_P001 Zm00001d017397_P001 Zm00001d020606_P001 Zm00001d025947_P001 Zm00001d032475_P001 Zm00001d036415_P001 Zm00001d045039_P001 Zm00001d045423_P001 Zm00001d049659_P001 Zm00001d051302_P001 Zm00001d051802_P001 Zm00001d051962_P001 Zosma103g00880.1 Zosma103g00890.1 Zosma12g00010.1 Zosma182g00180.1 Zosma193g00310.1 Zosma19g00450.1 Zosma1g02400.1 Zosma1g02420.1 Zosma24g01580.1 Zosma34g00320.1 Zosma34g00330.1 Zosma34g00340.1 Zosma41g01210.1 Zosma46g00460.1 Zosma72g00380.1 evm.model.supercontig_144.6 evm.model.supercontig_176.14 evm.model.supercontig_2136.1 evm.model.supercontig_26.29 evm.model.supercontig_3.142 evm.model.supercontig_37.208 evm.model.supercontig_37.209 evm.model.supercontig_37.210 evm.model.supercontig_37.211 evm.model.supercontig_37.212 evm.model.supercontig_37.213 evm.model.supercontig_37.214 evm.model.supercontig_37.215 evm.model.supercontig_37.217 evm.model.supercontig_37.219 evm.model.supercontig_37.221 evm.model.supercontig_37.222 evm.model.supercontig_37.223 evm.model.supercontig_37.224 evm.model.supercontig_37.226 evm.model.supercontig_37.230 evm.model.supercontig_6.236 evm_27.model.AmTr_v1.0_scaffold00001.286 evm_27.model.AmTr_v1.0_scaffold00007.328 evm_27.model.AmTr_v1.0_scaffold00008.198 evm_27.model.AmTr_v1.0_scaffold00017.21 evm_27.model.AmTr_v1.0_scaffold00017.24 evm_27.model.AmTr_v1.0_scaffold00017.7 evm_27.model.AmTr_v1.0_scaffold00027.66 evm_27.model.AmTr_v1.0_scaffold00131.32 evm_27.model.AmTr_v1.0_scaffold00204.11 evm_27.model.AmTr_v1.0_scaffold00245.2 orange1.1g033760m orange1.1g034523m orange1.1g034598m orange1.1g035928m orange1.1g036136m orange1.1g036909m orange1.1g037426m orange1.1g039405m orange1.1g039421m orange1.1g039906m orange1.1g039975m orange1.1g040904m orange1.1g040912m orange1.1g040932m orange1.1g041106m orange1.1g042279m orange1.1g042730m orange1.1g043356m orange1.1g043742m orange1.1g044419m orange1.1g044863m orange1.1g046390m orange1.1g046487m orange1.1g047583m orange1.1g047827m orange1.1g047875m orange1.1g047919m orange1.1g048112m orange1.1g048251m
AmTrH1.09G135100		AT4G34770	protein_coding	SAUR-like auxin-responsive protein family		SAUR-like auxin-responsive protein family ; CONTAINS InterPro DOMAIN/s: Auxin responsive SAUR protein (InterPro:IPR003676); BEST Arabidopsis thaliana protein match is: SAUR-like auxin-responsive protein family (TAIR:AT2G21210	1); Has 1411 Blast hits to 1394 proteins in 28 species: Archae - 0; Bacteria - 0; Metazoa - 0; Fungi - 0; Plants - 1410; Viruses - 0; Other Eukaryotes - 1 (source: NCBI BLink)																				OG0000003: AH001698-RA AH001699-RA AH001700-RA AH001701-RA AH001702-RA AH001703-RA AH001704-RA AH001705-RA AH001709-RA AH001710-RA AH001714-RA AH001715-RA AH001716-RA AH001717-RA AH001718-RA AH003753-RA AH008329-RA AH009415-RA AH009509-RA AH013498-RA AH014308-RA AH016694-RA AH023136-RA AT1G19830.1|PACid_19653679 AT1G75580.1|PACid_19649467 AT2G16580.1|PACid_19638422 AT2G18010.1|PACid_19640146 AT2G21200.1|PACid_19642454 AT2G21210.1|PACid_19638177 AT2G21220.1|PACid_19638427 AT2G46690.1|PACid_19642786 AT3G03820.1|PACid_19664621 AT3G03830.1|PACid_19664708 AT3G03840.1|PACid_19664888 AT3G03847.1|PACid_19658660 AT3G03850.1|PACid_19658587 AT3G20220.1|PACid_19664846 AT3G43120.1|PACid_19662402 AT3G51200.1|PACid_19659000 AT3G61900.1|PACid_19659810 AT4G00880.1|PACid_19648557 AT4G09530.1|PACid_19647902 AT4G13790.1|PACid_19648037 AT4G34760.1|PACid_19645127 AT4G34770.1|PACid_19647321 AT4G34780.1|PACid_19647094 AT4G34790.1|PACid_19643936 AT4G34800.1|PACid_19643882 AT4G34810.1|PACid_19648055 AT4G36110.1|PACid_19646480 AT4G38825.1|PACid_19644173 AT4G38840.1|PACid_19646217 AT4G38850.1|PACid_19645524 AT4G38860.1|PACid_19648570 AT5G18010.1|PACid_19670511 AT5G18020.1|PACid_19673062 AT5G18030.1|PACid_19668599 AT5G18050.1|PACid_19669889 AT5G18060.1|PACid_19671257 AT5G18080.1|PACid_19671718 AT5G20810.2|PACid_19670801 AT5G53590.1|PACid_19669460 AT5G66260.1|PACid_19668867 AmTrH1.04G067400.1.p AmTrH1.09G070500.1.p AmTrH1.09G123300.1.p AmTrH1.09G135100.1.p AmTrH1.11G078200.1.p AmTrH1.11G079500.1.p AmTrH1.11G079600.1.p AmTrH1.12G002500.1.p AmTrH1.12G014900.1.p AmTrH2.04G067500.1.p AmTrH2.09G070500.1.p AmTrH2.09G123300.1.p AmTrH2.09G133900.1.p AmTrH2.11G077600.1.p AmTrH2.11G078900.1.p AmTrH2.11G079000.1.p AmTrH2.12G002400.1.p AmTrH2.12G014500.1.p Aqcoe5G227800.1.p Aqcoe5G228000.1.p Aqcoe5G228100.1.p Aqcoe5G228200.1.p Aqcoe5G228300.1.p Aqcoe5G228400.1.p Aqcoe5G228500.1.p Aqcoe5G228600.1.p Aqcoe5G228900.1.p Aqcoe5G229000.1.p Aqcoe5G229100.1.p Aqcoe5G229800.1.p Aqcoe5G230100.1.p Aqcoe5G276800.1.p Aqcoe6G170200.1.p Aqcoe6G170300.1.p Aqcoe6G178000.1.p Aqcoe6G207000.1.p Aqcoe6G255400.1.p Aqcoe6G255500.1.p Aqcoe7G001900.1.p Aqcoe7G286300.1.p Aqcoe7G438000.1.p Bol004743 Bol009208 Bol010196 Bol012467 Bol013692 Bol013693 Bol013694 Bol013695 Bol013696 Bol015143 Bol015144 Bol015145 Bol018518 Bol018520 Bol019289 Bol019748 Bol019750 Bol019751 Bol019752 Bol019753 Bol019754 Bol019755 Bol019756 Bol019757 Bol019762 Bol021387 Bol021388 Bol021389 Bol021390 Bol021391 Bol021392 Bol021393 Bol021394 Bol021395 Bol021396 Bol021397 Bol021398 Bol021399 Bol025637 Bol025771 Bol026893 Bol027716 Bol028784 Bol028785 Bol029022 Bol031837 Bol034469 Bol034470 Bol034471 Bol034472 Bol034473 Bol034474 Bol034475 Bol034477 Bol034658 Bol034660 Bol034661 Bol034663 Bol034665 Bol035614 Bol035792 Bol036109 Bol039308 Bol039886 Bol040369 Bol041474 Bol042670 Bol044796 Bol045679 CKAN_00775300 CKAN_00775400 CKAN_00775600 CKAN_00775900 CKAN_00947900 CKAN_01044300 CKAN_01074500 CKAN_01481200 CKAN_01793800 CKAN_02069500 CKAN_02149200 CKAN_02515900 CKAN_02519000 Cagra.0050s0031.1.p Cagra.0316s0044.1.p Cagra.0483s0053.1.p Cagra.0799s0030.1.p Cagra.0906s0002.1.p Cagra.0906s0003.1.p Cagra.0926s0084.1.p Cagra.10427s0036.1.p Cagra.1372s0034.1.p Cagra.1383s0062.1.p Cagra.1383s0064.1.p Cagra.1383s0065.1.p Cagra.1383s0066.1.p Cagra.17228s0001.1.p Cagra.1796s0001.1.p Cagra.1961s0025.1.p Cagra.2098s0002.1.p Cagra.2098s0005.1.p Cagra.2098s0006.1.p Cagra.2350s0025.1.p Cagra.2350s0026.1.p Cagra.2350s0027.1.p Cagra.2350s0028.1.p Cagra.2350s0029.1.p Cagra.2350s0030.1.p Cagra.24049s0009.1.p Cagra.2460s0009.1.p Cagra.2660s0001.1.p Cagra.26677s0001.1.p Cagra.2961s0023.1.p Cagra.2961s0024.1.p Cagra.4326s0002.1.p Cagra.6254s0044.1.p Cagra.6254s0045.1.p Cagra.6254s0046.1.p Cagra.6431s0003.1.p Caril.01G075200.1.p Caril.01G204800.1.p Caril.02G044100.1.p Caril.02G044200.1.p Caril.02G044300.1.p Caril.03G192800.1.p Caril.05G074800.1.p Caril.05G075000.1.p Caril.05G075100.1.p Caril.05G075200.1.p Caril.05G075300.1.p Caril.05G075400.1.p Caril.05G075500.1.p Caril.05G075600.1.p Caril.05G075700.1.p Caril.05G075800.1.p Caril.05G075900.1.p Caril.05G076000.1.p Caril.05G200400.1.p Caril.06G041000.1.p Caril.06G128200.1.p Caril.06G128300.1.p Caril.06G128400.1.p Caril.06G128500.1.p Caril.06G128600.1.p Caril.06G128700.1.p Caril.06G128800.1.p Caril.06G128900.1.p Caril.06G129000.1.p Caril.06G129100.1.p Caril.06G129400.1.p Caril.07G150200.1.p Caril.08G066700.1.p Caril.08G131300.1.p Caril.08G131400.1.p Caril.08G131500.1.p Caril.15G165600.1.p Caril.16G120600.1.p Ceric.18G042500.1.p Ceric.25G059500.1.p Ceric.32G072600.1.p Ceric.32G072700.1.p Ceric.33G043500.1.p Ceric.35G043100.1.p Ceric.37G035500.1.p Cucsa.011790.1 Cucsa.043470.1 Cucsa.068370.1 Cucsa.120950.1 Cucsa.159780.1 Cucsa.169330.1 Cucsa.169350.1 Cucsa.169360.1 Cucsa.169380.1 Cucsa.169390.1 Cucsa.169400.1 Cucsa.169410.1 Cucsa.169420.1 Cucsa.169430.1 Cucsa.169440.1 Cucsa.169450.1 Cucsa.169460.1 Cucsa.169470.1 Cucsa.169480.1 Cucsa.169490.1 Cucsa.169500.1 Cucsa.169520.1 Cucsa.169530.1 Cucsa.169550.1 Cucsa.169560.1 Cucsa.169570.1 Cucsa.169600.1 Cucsa.202430.1 Cucsa.259570.1 Cucsa.342910.1 Cucsa.381890.1 Cucsa.381900.1 Cucsa.381920.1 Cucsa.381930.1 Cucsa.381950.1 Cucsa.381960.1 Cucsa.381970.1 Cucsa.381980.1 Cucsa.381990.1 Cucsa.382000.1 Cucsa.382020.1 Cucsa.382040.1 Cucsa.382050.1 Cucsa.382060.1 Cucsa.382090.1 Cucsa.382100.1 Cucsa.382120.1 Cucsa.382130.1 DCAR_001076 DCAR_002985 DCAR_008966 DCAR_009931 DCAR_010490 DCAR_011530 DCAR_011919 DCAR_014557 DCAR_016615 DCAR_017485 DCAR_017488 DCAR_017491 DCAR_020356 DCAR_022434 DCAR_022786 DCAR_029515 DCAR_029517 DCAR_029518 DCAR_032422 EL10Ac1g00096.1 EL10Ac1g02278.1 EL10Ac3g05203.1 EL10Ac8g18983.1 EL10Ac8g19317.1 EL10Ac9g21598.1 EL10Ac9g21601.1 EL10Ac9g21603.1 EL10Ac9g21604.1 EL10Ac9g21607.1 EL10Ac9g22235.1 EL10Ac9g22236.1 EL10Ac9g22237.1 EL10Ac9g22238.1 EL10Ac9g22239.1 EL10Ac9g22240.1 EL10Ac9g22241.1 EL10Ac9g22242.1 FvH4_1g09280.t1 FvH4_1g11980.t1 FvH4_2g02260.t1 FvH4_2g02280.t1 FvH4_2g02300.t1 FvH4_2g02310.t1 FvH4_2g10770.t1 FvH4_2g10800.t1 FvH4_2g10810.t1 FvH4_2g10820.t1 FvH4_2g10850.t1 FvH4_2g10860.t1 FvH4_2g10870.t1 FvH4_2g38720.t1 FvH4_3g13730.t1 FvH4_5g22620.t1 FvH4_5g22660.t1 FvH4_5g22690.t1 FvH4_5g22700.t1 FvH4_5g22780.t1 FvH4_5g22790.t1 FvH4_5g22810.t1 FvH4_5g22821.t1 FvH4_5g22822.t1 FvH4_5g24600.t1 FvH4_5g24720.t1 FvH4_6g36850.t1 FvH4_7g17340.t1 FvH4_7g32600.t1 Glyma.01G167000.1.p Glyma.02G049200.1.p Glyma.03G259700.1.p Glyma.04G006300.1.p Glyma.04G006400.1.p Glyma.04G006500.1.p Glyma.04G006700.1.p Glyma.04G006800.1.p Glyma.04G006900.1.p Glyma.04G007100.1.p Glyma.04G025300.1.p Glyma.04G204700.1.p Glyma.04G231100.2.p Glyma.06G006000.1.p Glyma.06G006700.1.p Glyma.06G006800.1.p Glyma.06G007100.1.p Glyma.06G025300.1.p Glyma.06G134000.1.p Glyma.06G160900.1.p Glyma.06G278300.1.p Glyma.06G278600.1.p Glyma.06G278700.1.p Glyma.06G278800.2.p Glyma.06G278900.1.p Glyma.06G279300.1.p Glyma.06G279600.1.p Glyma.06G280200.1.p Glyma.06G280400.1.p Glyma.06G280500.1.p Glyma.06G280600.1.p Glyma.06G280800.1.p Glyma.06G281000.1.p Glyma.06G281300.1.p Glyma.06G281500.1.p Glyma.06G281600.1.p Glyma.06G281700.1.p Glyma.06G282200.1.p Glyma.06G282400.1.p Glyma.06G282500.1.p Glyma.06G282600.1.p Glyma.06G282900.1.p Glyma.07G051700.1.p Glyma.07G051800.1.p Glyma.08G155300.1.p Glyma.08G155400.1.p Glyma.08G155500.1.p Glyma.08G155600.1.p Glyma.08G155667.1.p Glyma.08G155733.1.p Glyma.08G155800.1.p Glyma.08G225200.1.p Glyma.09G073300.3.p Glyma.09G218900.1.p Glyma.09G219000.1.p Glyma.09G219100.1.p Glyma.09G219200.2.p Glyma.09G219300.1.p Glyma.09G219400.1.p Glyma.09G219500.1.p Glyma.09G219600.1.p Glyma.09G219700.1.p Glyma.09G219800.1.p Glyma.09G219900.1.p Glyma.09G220200.1.p Glyma.09G220300.1.p Glyma.09G220800.1.p Glyma.09G220900.1.p Glyma.09G221000.1.p Glyma.09G221200.1.p Glyma.09G221300.1.p Glyma.09G221400.1.p Glyma.09G221500.1.p Glyma.09G221600.1.p Glyma.09G221700.1.p Glyma.09G221800.1.p Glyma.09G221900.1.p Glyma.09G222000.1.p Glyma.09G222200.1.p Glyma.10G125900.1.p Glyma.11G076200.1.p Glyma.12G033800.1.p Glyma.12G033900.1.p Glyma.12G034000.1.p Glyma.12G034100.1.p Glyma.12G034200.1.p Glyma.12G034400.1.p Glyma.12G034500.1.p Glyma.12G034600.1.p Glyma.12G034800.1.p Glyma.12G034900.1.p Glyma.12G035000.1.p Glyma.12G035100.1.p Glyma.12G035200.1.p Glyma.12G035300.1.p Glyma.12G035400.1.p Glyma.12G035700.1.p Glyma.12G123700.1.p Glyma.12G123800.1.p Glyma.12G124100.1.p Glyma.12G124200.1.p Glyma.12G124400.1.p Glyma.12G124900.1.p Glyma.12G125000.1.p Glyma.12G125200.1.p Glyma.12G125300.1.p Glyma.12G125800.1.p Glyma.12G125900.3.p Glyma.12G126100.1.p Glyma.12G126200.1.p Glyma.12G126300.1.p Glyma.12G126500.1.p Glyma.12G126600.1.p Glyma.12G126700.1.p Glyma.12G127000.1.p Glyma.13G113500.1.p Glyma.15G182300.2.p Glyma.16G020700.1.p Glyma.16G020800.1.p Glyma.16G129600.1.p Glyma.17G046200.1.p Glyma.19G258800.1.p HanXRQChr00c0354g0574141 HanXRQChr00c0354g0574151 HanXRQChr01g0011851 HanXRQChr01g0011861 HanXRQChr01g0011871 HanXRQChr01g0011881 HanXRQChr01g0011891 HanXRQChr01g0011901 HanXRQChr01g0011921 HanXRQChr01g0011941 HanXRQChr01g0011951 HanXRQChr01g0011961 HanXRQChr01g0011971 HanXRQChr02g0048401 HanXRQChr02g0048411 HanXRQChr04g0102351 HanXRQChr04g0102361 HanXRQChr04g0102371 HanXRQChr04g0102381 HanXRQChr04g0102391 HanXRQChr04g0102401 HanXRQChr04g0102411 HanXRQChr04g0102421 HanXRQChr04g0102431 HanXRQChr04g0104991 HanXRQChr04g0105001 HanXRQChr04g0125791 HanXRQChr05g0129021 HanXRQChr05g0131271 HanXRQChr05g0131291 HanXRQChr05g0139281 HanXRQChr06g0184221 HanXRQChr06g0184231 HanXRQChr06g0184241 HanXRQChr06g0184251 HanXRQChr06g0184261 HanXRQChr06g0184271 HanXRQChr06g0184281 HanXRQChr06g0184291 HanXRQChr06g0184431 HanXRQChr06g0184441 HanXRQChr06g0184541 HanXRQChr07g0206361 HanXRQChr10g0278371 HanXRQChr10g0296291 HanXRQChr10g0296331 HanXRQChr10g0300201 HanXRQChr10g0300211 HanXRQChr12g0367281 HanXRQChr12g0367291 HanXRQChr13g0389021 HanXRQChr13g0402551 HanXRQChr13g0402561 HanXRQChr13g0402571 HanXRQChr13g0402581 HanXRQChr13g0402591 HanXRQChr13g0402611 HanXRQChr13g0402621 HanXRQChr13g0402631 HanXRQChr13g0414691 HanXRQChr14g0429501 HanXRQChr14g0429511 HanXRQChr14g0429521 HanXRQChr14g0441331 HanXRQChr14g0448421 HanXRQChr14g0448431 HanXRQChr14g0448441 HanXRQChr14g0448461 HanXRQChr14g0448471 HanXRQChr14g0448481 HanXRQChr14g0448491 HanXRQChr14g0448511 HanXRQChr15g0478381 HanXRQChr15g0478391 HanXRQChr15g0478401 HanXRQChr15g0478411 HanXRQChr15g0478421 HanXRQChr15g0478431 HanXRQChr15g0478451 HanXRQChr15g0478471 HanXRQChr15g0478491 HanXRQChr15g0478521 HanXRQChr15g0482821 HanXRQChr15g0485531 HanXRQChr16g0522611 HanXRQChr16g0531331 HanXRQChr16g0531781 HanXRQChr17g0543431 HanXRQChr17g0544351 HanXRQChr17g0544361 HanXRQChr17g0544371 HanXRQChr17g0544381 HanXRQChr17g0544391 HanXRQChr17g0550311 HanXRQChr17g0550321 HanXRQChr17g0550331 HanXRQChr17g0552891 HanXRQChr17g0553151 HanXRQChr17g0553181 HanXRQChr17g0553191 HanXRQChr17g0553201 HanXRQChr17g0553211 HanXRQChr17g0553221 HanXRQChr17g0553671 HanXRQChr17g0554061 HanXRQChr17g0555411 HanXRQChr17g0555431 HanXRQChr17g0555441 HanXRQChr17g0556111 HanXRQChr17g0556121 HanXRQChr17g0556131 HanXRQChr17g0556141 HanXRQChr17g0556151 HanXRQChr17g0556161 HanXRQChr17g0556171 HanXRQChr17g0556181 HanXRQChr17g0556191 HanXRQChr17g0556211 HanXRQChr17g0556221 HanXRQChr17g0556231 HanXRQChr17g0563421 LOC_Os02g05050.1 LOC_Os02g24700.1 LOC_Os02g24740.1 LOC_Os02g42990.1 LOC_Os06g04590.1 LOC_Os06g48860.1 LOC_Os06g50040.1 LOC_Os08g02520.1 LOC_Os08g02530.1 LOC_Os09g26610.1 LOC_Os10g36703.1 Lj1g0003146.1 Lj1g0008339.1 Lj1g0016066.1 Lj1g0020780.1 Lj1g0021610.1 Lj1g0022724.1 Lj1g0022813.1 Lj1g0027345.1 Lj1g0027825.1 Lj2g0001638.1 Lj2g0026414.1 Lj2g0027281.1 Lj3g0000867.1 Lj3g0000903.1 Lj3g0002008.1 Lj3g0003925.1 Lj3g0004368.1 Lj3g0007191.1 Lj3g0010882.1 Lj3g0011152.1 Lj3g0014412.1 Lj3g0014588.1 Lj3g0017129.1 Lj3g0018235.1 Lj3g0019139.1 Lj3g0021059.1 Lj3g0025993.1 Lj3g0026890.1 Lj3g0027606.1 Lj4g0004989.1 Lj4g0019839.1 Lj6g0021767.2 LjContig00016g0001166.1 LjContig00016g0002131.1 LjContig00016g0002737.1 LjContig00016g0003220.1 LjContig00016g0003892.1 LjContig00016g0004047.1 LjContig00016g0005501.1 LjContig00016g0006449.1 LjContig00016g0006551.1 LjContig00016g0007290.1 LjContig00016g0010969.1 LjContig00016g0011603.1 LjContig00016g0012014.1 LjContig00016g0013223.1 LjContig00016g0013434.1 LjContig00016g0014610.1 LjContig00016g0017116.1 LjContig00016g0017376.1 LjContig00016g0017969.1 LjContig00016g0018390.1 LjContig00016g0022523.1 LjContig00016g0025097.1 LjContig00016g0028090.1 LjContig00095g0011453.1 LjContig00095g0014321.1 LjContig00095g0025470.1 LjContig00199g0011457.1 LjContig00199g0014194.1 LjContig00199g0026468.1 Migut.B00129.1.p Migut.B00131.1.p Migut.B00132.1.p Migut.B00133.1.p Migut.B00134.1.p Migut.B00135.1.p Migut.B00137.1.p Migut.B00138.1.p Migut.B00140.1.p Migut.B00141.1.p Migut.B00142.1.p Migut.B00143.1.p Migut.B00144.1.p Migut.B00146.1.p Migut.B00147.1.p Migut.B00148.1.p Migut.B00149.1.p Migut.B00150.1.p Migut.B00151.1.p Migut.B00152.1.p Migut.B00153.1.p Migut.B00154.1.p Migut.B00155.1.p Migut.B00157.1.p Migut.B00158.1.p Migut.B00159.1.p Migut.C00034.1.p Migut.C00035.1.p Migut.C00036.1.p Migut.C00038.1.p Migut.C00812.1.p Migut.F00163.1.p Migut.F00999.1.p Migut.F01307.1.p Migut.F01308.1.p Migut.F01310.1.p Migut.F01311.1.p Migut.F01313.1.p Migut.F01314.1.p Migut.F01315.1.p Migut.F01318.1.p Migut.F01319.1.p Migut.F01321.1.p Migut.F01322.1.p Migut.F01324.1.p Migut.F01325.1.p Migut.F01327.1.p Migut.F01328.1.p Migut.F01331.1.p Migut.F01332.1.p Migut.F01333.1.p Migut.F01334.1.p Migut.F01336.1.p Migut.F01337.1.p Migut.F01338.1.p Migut.F01339.1.p Migut.F01340.1.p Migut.F01341.1.p Migut.F01342.1.p Migut.F01343.1.p Migut.F01344.1.p Migut.F01345.1.p Migut.F01346.1.p Migut.F01350.1.p Migut.F01351.1.p Migut.F01352.1.p Migut.G00617.1.p Migut.I01207.1.p Migut.J00891.1.p Migut.L00597.1.p Migut.L00598.1.p Migut.L00599.1.p Migut.L00600.1.p Migut.L00624.1.p Migut.L00625.1.p Migut.L00626.1.p Migut.L00627.1.p Migut.L00628.1.p Migut.L00629.1.p Migut.L00630.1.p Migut.L00631.1.p Migut.L00632.1.p Migut.L00633.1.p Migut.L00634.1.p Migut.L00635.1.p Migut.L00636.1.p Migut.L01593.1.p Migut.N01065.1.p Migut.N01291.1.p Migut.O00863.1.p Migut.O00864.1.p Nycol.B01557.1.p Nycol.B01561.1.p Nycol.B01563.1.p Nycol.B01564.1.p Nycol.D01461.1.p Nycol.G00283.1.p Nycol.H00673.1.p Nycol.H00674.1.p Nycol.H00676.1.p Nycol.H00677.1.p Nycol.H00678.1.p Nycol.I01131.1.p Nycol.I01396.1.p Nycol.I01789.1.p Nycol.J00603.1.p Nycol.J01041.1.p Nycol.L00792.1.p Pavir.1KG045400.1.p Pavir.1NG026300.1.p Pavir.1NG206000.1.p Pavir.1NG371400.1.p Pavir.2KG347750.1.p Pavir.2NG337000.1.p Pavir.4KG375202.1.p Pavir.4KG375603.1.p Pavir.4NG035151.1.p Pavir.4NG063600.3.p Pavir.4NG314400.1.p Pavir.4NG323900.1.p Pavir.6KG021150.1.p Pavir.6KG025480.1.p Pavir.6KG041200.1.p Pavir.6NG018200.1.p Pavir.6NG018983.1.p Pavir.6NG019300.2.p Pavir.7KG029000.1.p Pavir.7KG029100.1.p Pavir.7KG266600.1.p Pavir.7NG062300.1.p Pavir.9KG139600.1.p Pavir.9KG165600.1.p Pavir.9NG410100.1.p Potri.002G024300.1.p Potri.002G176400.1.p Potri.004G164400.1.p Potri.004G164600.1.p Potri.004G164700.1.p Potri.004G164800.1.p Potri.004G165200.1.p Potri.004G165300.1.p Potri.004G165400.1.p Potri.004G165450.1.p Potri.004G165500.1.p Potri.004G165600.1.p Potri.004G165800.1.p Potri.004G165900.2.p Potri.004G166100.1.p Potri.004G166300.2.p Potri.005G237200.1.p Potri.006G137200.2.p Potri.007G012800.1.p Potri.009G126000.2.p Potri.009G126300.1.p Potri.009G126400.1.p Potri.009G126500.1.p Potri.009G126700.1.p Potri.009G126900.1.p Potri.009G127100.1.p Potri.009G127300.1.p Potri.009G127400.1.p Potri.009G127500.1.p Potri.009G127600.1.p Potri.009G127700.2.p Potri.010G253900.1.p Potri.012G023400.1.p Potri.013G111000.1.p Potri.014G103300.1.p Potri.015G006800.1.p Potri.018G063400.2.p Potri.019G082100.1.p Prupe.1G367800.1.p Prupe.2G194600.1.p Prupe.2G317100.1.p Prupe.3G024000.1.p Prupe.7G167000.1.p Prupe.7G192900.1.p Prupe.8G078300.1.p Prupe.8G078600.1.p Prupe.8G078700.1.p Prupe.8G078900.1.p Prupe.8G079000.1.p Prupe.8G079100.1.p Prupe.8G079200.1.p Prupe.8G079300.1.p Prupe.8G079400.1.p Prupe.8G079500.1.p Prupe.8G079600.1.p Prupe.8G079700.1.p Prupe.8G079900.1.p Prupe.8G080000.1.p Prupe.8G080100.1.p Prupe.8G080200.1.p Prupe.8G080300.1.p Prupe.8G080400.1.p Prupe.8G080500.1.p Prupe.8G080600.1.p Prupe.8G080700.1.p Prupe.8G080800.1.p Prupe.8G081000.1.p Prupe.8G081100.1.p Prupe.8G081200.1.p Prupe.8G081300.1.p Prupe.8G081400.1.p Prupe.8G081500.1.p Prupe.8G081600.1.p Prupe.8G081700.1.p Prupe.8G081800.1.p Prupe.8G081900.1.p Prupe.8G082100.1.p Prupe.8G157700.1.p Prupe.8G157800.1.p Prupe.8G157900.1.p Prupe.8G158000.1.p Prupe.8G158100.1.p Prupe.8G158200.1.p Soltu.DM.01G035500.1 Soltu.DM.01G050410.1 Soltu.DM.01G050430.1 Soltu.DM.01G050450.1 Soltu.DM.01G050490.1 Soltu.DM.01G050500.1 Soltu.DM.01G050520.1 Soltu.DM.01G050580.1 Soltu.DM.01G050590.1 Soltu.DM.02G024000.1 Soltu.DM.03G021790.1 Soltu.DM.03G021800.1 Soltu.DM.03G021810.1 Soltu.DM.03G021820.1 Soltu.DM.04G036390.1 Soltu.DM.06G014110.1 Soltu.DM.07G013310.1 Soltu.DM.10G015910.1 Soltu.DM.11G001330.1 Soltu.DM.11G001360.1 Soltu.DM.11G001400.1 Soltu.DM.11G001420.1 Soltu.DM.11G001440.1 Soltu.DM.11G001460.1 Soltu.DM.12G008010.1 Soltu.DM.12G008040.1 Spipo0G0033700 Spipo0G0036900 Spipo0G0111800 Spipo0G0135200 Spipo11G0024600 Spipo11G0044000 Spipo17G0014500 Spipo17G0030700 Spipo1G0061400 Spipo1G0061500 Thecc1EG001682t1 Thecc1EG005070t1 Thecc1EG006722t1 Thecc1EG006725t1 Thecc1EG006726t1 Thecc1EG006727t1 Thecc1EG006728t1 Thecc1EG006733t1 Thecc1EG006734t1 Thecc1EG006735t1 Thecc1EG006736t1 Thecc1EG006737t1 Thecc1EG006738t1 Thecc1EG006739t1 Thecc1EG006740t1 Thecc1EG006741t1 Thecc1EG006742t1 Thecc1EG006743t1 Thecc1EG006744t1 Thecc1EG006745t1 Thecc1EG006746t1 Thecc1EG006747t1 Thecc1EG006748t1 Thecc1EG006749t1 Thecc1EG006750t1 Thecc1EG006751t1 Thecc1EG006752t1 Thecc1EG006753t1 Thecc1EG006754t1 Thecc1EG006757t1 Thecc1EG015490t1 Thecc1EG027747t1 Thecc1EG034201t1 Thecc1EG037470t1 Thecc1EG040303t1 Thecc1EG046673t1 VIT_203s0038g00950.1 VIT_203s0038g01080.1 VIT_203s0038g01090.1 VIT_203s0038g01100.1 VIT_203s0038g01110.1 VIT_203s0038g01120.1 VIT_203s0038g01130.1 VIT_203s0038g01150.1 VIT_203s0038g01160.1 VIT_203s0038g01170.1 VIT_203s0038g01180.1 VIT_203s0038g01190.1 VIT_203s0038g01210.1 VIT_203s0038g01220.1 VIT_203s0038g01230.1 VIT_203s0038g01250.1 VIT_203s0038g01260.1 VIT_203s0038g01270.1 VIT_203s0038g01280.1 VIT_203s0038g01285.1 VIT_203s0038g01290.1 VIT_203s0038g01300.1 VIT_203s0038g01310.1 VIT_204s0023g00490.1 VIT_204s0023g00500.1 VIT_204s0023g00505.1 VIT_204s0023g00520.1 VIT_204s0023g00530.1 VIT_204s0023g00540.1 VIT_204s0023g00550.1 VIT_204s0023g00555.1 VIT_204s0023g00560.1 VIT_204s0023g00570.1 VIT_204s0023g00580.1 VIT_204s0023g03230.1 VIT_207s0130g00100.1 VIT_209s0054g00670.1 VIT_209s0054g00730.1 VIT_211s0016g00520.2 VIT_215s0048g02860.1 VIT_216s0098g01150.1 VIT_218s0001g13980.1 VIT_218s0001g14000.1 Zm00001d002826_P001 Zm00001d004384_P001 Zm00001d004578_P001 Zm00001d005803_P001 Zm00001d012222_P001 Zm00001d013869_P001 Zm00001d014682_P001 Zm00001d014774_P001 Zm00001d017397_P001 Zm00001d020606_P001 Zm00001d025947_P001 Zm00001d032475_P001 Zm00001d036415_P001 Zm00001d045039_P001 Zm00001d045423_P001 Zm00001d049659_P001 Zm00001d051302_P001 Zm00001d051802_P001 Zm00001d051962_P001 Zosma103g00880.1 Zosma103g00890.1 Zosma12g00010.1 Zosma182g00180.1 Zosma193g00310.1 Zosma19g00450.1 Zosma1g02400.1 Zosma1g02420.1 Zosma24g01580.1 Zosma34g00320.1 Zosma34g00330.1 Zosma34g00340.1 Zosma41g01210.1 Zosma46g00460.1 Zosma72g00380.1 evm.model.supercontig_144.6 evm.model.supercontig_176.14 evm.model.supercontig_2136.1 evm.model.supercontig_26.29 evm.model.supercontig_3.142 evm.model.supercontig_37.208 evm.model.supercontig_37.209 evm.model.supercontig_37.210 evm.model.supercontig_37.211 evm.model.supercontig_37.212 evm.model.supercontig_37.213 evm.model.supercontig_37.214 evm.model.supercontig_37.215 evm.model.supercontig_37.217 evm.model.supercontig_37.219 evm.model.supercontig_37.221 evm.model.supercontig_37.222 evm.model.supercontig_37.223 evm.model.supercontig_37.224 evm.model.supercontig_37.226 evm.model.supercontig_37.230 evm.model.supercontig_6.236 evm_27.model.AmTr_v1.0_scaffold00001.286 evm_27.model.AmTr_v1.0_scaffold00007.328 evm_27.model.AmTr_v1.0_scaffold00008.198 evm_27.model.AmTr_v1.0_scaffold00017.21 evm_27.model.AmTr_v1.0_scaffold00017.24 evm_27.model.AmTr_v1.0_scaffold00017.7 evm_27.model.AmTr_v1.0_scaffold00027.66 evm_27.model.AmTr_v1.0_scaffold00131.32 evm_27.model.AmTr_v1.0_scaffold00204.11 evm_27.model.AmTr_v1.0_scaffold00245.2 orange1.1g033760m orange1.1g034523m orange1.1g034598m orange1.1g035928m orange1.1g036136m orange1.1g036909m orange1.1g037426m orange1.1g039405m orange1.1g039421m orange1.1g039906m orange1.1g039975m orange1.1g040904m orange1.1g040912m orange1.1g040932m orange1.1g041106m orange1.1g042279m orange1.1g042730m orange1.1g043356m orange1.1g043742m orange1.1g044419m orange1.1g044863m orange1.1g046390m orange1.1g046487m orange1.1g047583m orange1.1g047827m orange1.1g047875m orange1.1g047919m orange1.1g048112m orange1.1g048251m
AmTrH1.09G135100		AT4G34780	protein_coding	SAUR-like auxin-responsive protein family		SAUR-like auxin-responsive protein family ; CONTAINS InterPro DOMAIN/s: Auxin responsive SAUR protein (InterPro:IPR003676); BEST Arabidopsis thaliana protein match is: SAUR-like auxin-responsive protein family (TAIR:AT2G21210	1); Has 1208 Blast hits to 1197 proteins in 28 species: Archae - 0; Bacteria - 0; Metazoa - 0; Fungi - 0; Plants - 1207; Viruses - 0; Other Eukaryotes - 1 (source: NCBI BLink)																				OG0000003: AH001698-RA AH001699-RA AH001700-RA AH001701-RA AH001702-RA AH001703-RA AH001704-RA AH001705-RA AH001709-RA AH001710-RA AH001714-RA AH001715-RA AH001716-RA AH001717-RA AH001718-RA AH003753-RA AH008329-RA AH009415-RA AH009509-RA AH013498-RA AH014308-RA AH016694-RA AH023136-RA AT1G19830.1|PACid_19653679 AT1G75580.1|PACid_19649467 AT2G16580.1|PACid_19638422 AT2G18010.1|PACid_19640146 AT2G21200.1|PACid_19642454 AT2G21210.1|PACid_19638177 AT2G21220.1|PACid_19638427 AT2G46690.1|PACid_19642786 AT3G03820.1|PACid_19664621 AT3G03830.1|PACid_19664708 AT3G03840.1|PACid_19664888 AT3G03847.1|PACid_19658660 AT3G03850.1|PACid_19658587 AT3G20220.1|PACid_19664846 AT3G43120.1|PACid_19662402 AT3G51200.1|PACid_19659000 AT3G61900.1|PACid_19659810 AT4G00880.1|PACid_19648557 AT4G09530.1|PACid_19647902 AT4G13790.1|PACid_19648037 AT4G34760.1|PACid_19645127 AT4G34770.1|PACid_19647321 AT4G34780.1|PACid_19647094 AT4G34790.1|PACid_19643936 AT4G34800.1|PACid_19643882 AT4G34810.1|PACid_19648055 AT4G36110.1|PACid_19646480 AT4G38825.1|PACid_19644173 AT4G38840.1|PACid_19646217 AT4G38850.1|PACid_19645524 AT4G38860.1|PACid_19648570 AT5G18010.1|PACid_19670511 AT5G18020.1|PACid_19673062 AT5G18030.1|PACid_19668599 AT5G18050.1|PACid_19669889 AT5G18060.1|PACid_19671257 AT5G18080.1|PACid_19671718 AT5G20810.2|PACid_19670801 AT5G53590.1|PACid_19669460 AT5G66260.1|PACid_19668867 AmTrH1.04G067400.1.p AmTrH1.09G070500.1.p AmTrH1.09G123300.1.p AmTrH1.09G135100.1.p AmTrH1.11G078200.1.p AmTrH1.11G079500.1.p AmTrH1.11G079600.1.p AmTrH1.12G002500.1.p AmTrH1.12G014900.1.p AmTrH2.04G067500.1.p AmTrH2.09G070500.1.p AmTrH2.09G123300.1.p AmTrH2.09G133900.1.p AmTrH2.11G077600.1.p AmTrH2.11G078900.1.p AmTrH2.11G079000.1.p AmTrH2.12G002400.1.p AmTrH2.12G014500.1.p Aqcoe5G227800.1.p Aqcoe5G228000.1.p Aqcoe5G228100.1.p Aqcoe5G228200.1.p Aqcoe5G228300.1.p Aqcoe5G228400.1.p Aqcoe5G228500.1.p Aqcoe5G228600.1.p Aqcoe5G228900.1.p Aqcoe5G229000.1.p Aqcoe5G229100.1.p Aqcoe5G229800.1.p Aqcoe5G230100.1.p Aqcoe5G276800.1.p Aqcoe6G170200.1.p Aqcoe6G170300.1.p Aqcoe6G178000.1.p Aqcoe6G207000.1.p Aqcoe6G255400.1.p Aqcoe6G255500.1.p Aqcoe7G001900.1.p Aqcoe7G286300.1.p Aqcoe7G438000.1.p Bol004743 Bol009208 Bol010196 Bol012467 Bol013692 Bol013693 Bol013694 Bol013695 Bol013696 Bol015143 Bol015144 Bol015145 Bol018518 Bol018520 Bol019289 Bol019748 Bol019750 Bol019751 Bol019752 Bol019753 Bol019754 Bol019755 Bol019756 Bol019757 Bol019762 Bol021387 Bol021388 Bol021389 Bol021390 Bol021391 Bol021392 Bol021393 Bol021394 Bol021395 Bol021396 Bol021397 Bol021398 Bol021399 Bol025637 Bol025771 Bol026893 Bol027716 Bol028784 Bol028785 Bol029022 Bol031837 Bol034469 Bol034470 Bol034471 Bol034472 Bol034473 Bol034474 Bol034475 Bol034477 Bol034658 Bol034660 Bol034661 Bol034663 Bol034665 Bol035614 Bol035792 Bol036109 Bol039308 Bol039886 Bol040369 Bol041474 Bol042670 Bol044796 Bol045679 CKAN_00775300 CKAN_00775400 CKAN_00775600 CKAN_00775900 CKAN_00947900 CKAN_01044300 CKAN_01074500 CKAN_01481200 CKAN_01793800 CKAN_02069500 CKAN_02149200 CKAN_02515900 CKAN_02519000 Cagra.0050s0031.1.p Cagra.0316s0044.1.p Cagra.0483s0053.1.p Cagra.0799s0030.1.p Cagra.0906s0002.1.p Cagra.0906s0003.1.p Cagra.0926s0084.1.p Cagra.10427s0036.1.p Cagra.1372s0034.1.p Cagra.1383s0062.1.p Cagra.1383s0064.1.p Cagra.1383s0065.1.p Cagra.1383s0066.1.p Cagra.17228s0001.1.p Cagra.1796s0001.1.p Cagra.1961s0025.1.p Cagra.2098s0002.1.p Cagra.2098s0005.1.p Cagra.2098s0006.1.p Cagra.2350s0025.1.p Cagra.2350s0026.1.p Cagra.2350s0027.1.p Cagra.2350s0028.1.p Cagra.2350s0029.1.p Cagra.2350s0030.1.p Cagra.24049s0009.1.p Cagra.2460s0009.1.p Cagra.2660s0001.1.p Cagra.26677s0001.1.p Cagra.2961s0023.1.p Cagra.2961s0024.1.p Cagra.4326s0002.1.p Cagra.6254s0044.1.p Cagra.6254s0045.1.p Cagra.6254s0046.1.p Cagra.6431s0003.1.p Caril.01G075200.1.p Caril.01G204800.1.p Caril.02G044100.1.p Caril.02G044200.1.p Caril.02G044300.1.p Caril.03G192800.1.p Caril.05G074800.1.p Caril.05G075000.1.p Caril.05G075100.1.p Caril.05G075200.1.p Caril.05G075300.1.p Caril.05G075400.1.p Caril.05G075500.1.p Caril.05G075600.1.p Caril.05G075700.1.p Caril.05G075800.1.p Caril.05G075900.1.p Caril.05G076000.1.p Caril.05G200400.1.p Caril.06G041000.1.p Caril.06G128200.1.p Caril.06G128300.1.p Caril.06G128400.1.p Caril.06G128500.1.p Caril.06G128600.1.p Caril.06G128700.1.p Caril.06G128800.1.p Caril.06G128900.1.p Caril.06G129000.1.p Caril.06G129100.1.p Caril.06G129400.1.p Caril.07G150200.1.p Caril.08G066700.1.p Caril.08G131300.1.p Caril.08G131400.1.p Caril.08G131500.1.p Caril.15G165600.1.p Caril.16G120600.1.p Ceric.18G042500.1.p Ceric.25G059500.1.p Ceric.32G072600.1.p Ceric.32G072700.1.p Ceric.33G043500.1.p Ceric.35G043100.1.p Ceric.37G035500.1.p Cucsa.011790.1 Cucsa.043470.1 Cucsa.068370.1 Cucsa.120950.1 Cucsa.159780.1 Cucsa.169330.1 Cucsa.169350.1 Cucsa.169360.1 Cucsa.169380.1 Cucsa.169390.1 Cucsa.169400.1 Cucsa.169410.1 Cucsa.169420.1 Cucsa.169430.1 Cucsa.169440.1 Cucsa.169450.1 Cucsa.169460.1 Cucsa.169470.1 Cucsa.169480.1 Cucsa.169490.1 Cucsa.169500.1 Cucsa.169520.1 Cucsa.169530.1 Cucsa.169550.1 Cucsa.169560.1 Cucsa.169570.1 Cucsa.169600.1 Cucsa.202430.1 Cucsa.259570.1 Cucsa.342910.1 Cucsa.381890.1 Cucsa.381900.1 Cucsa.381920.1 Cucsa.381930.1 Cucsa.381950.1 Cucsa.381960.1 Cucsa.381970.1 Cucsa.381980.1 Cucsa.381990.1 Cucsa.382000.1 Cucsa.382020.1 Cucsa.382040.1 Cucsa.382050.1 Cucsa.382060.1 Cucsa.382090.1 Cucsa.382100.1 Cucsa.382120.1 Cucsa.382130.1 DCAR_001076 DCAR_002985 DCAR_008966 DCAR_009931 DCAR_010490 DCAR_011530 DCAR_011919 DCAR_014557 DCAR_016615 DCAR_017485 DCAR_017488 DCAR_017491 DCAR_020356 DCAR_022434 DCAR_022786 DCAR_029515 DCAR_029517 DCAR_029518 DCAR_032422 EL10Ac1g00096.1 EL10Ac1g02278.1 EL10Ac3g05203.1 EL10Ac8g18983.1 EL10Ac8g19317.1 EL10Ac9g21598.1 EL10Ac9g21601.1 EL10Ac9g21603.1 EL10Ac9g21604.1 EL10Ac9g21607.1 EL10Ac9g22235.1 EL10Ac9g22236.1 EL10Ac9g22237.1 EL10Ac9g22238.1 EL10Ac9g22239.1 EL10Ac9g22240.1 EL10Ac9g22241.1 EL10Ac9g22242.1 FvH4_1g09280.t1 FvH4_1g11980.t1 FvH4_2g02260.t1 FvH4_2g02280.t1 FvH4_2g02300.t1 FvH4_2g02310.t1 FvH4_2g10770.t1 FvH4_2g10800.t1 FvH4_2g10810.t1 FvH4_2g10820.t1 FvH4_2g10850.t1 FvH4_2g10860.t1 FvH4_2g10870.t1 FvH4_2g38720.t1 FvH4_3g13730.t1 FvH4_5g22620.t1 FvH4_5g22660.t1 FvH4_5g22690.t1 FvH4_5g22700.t1 FvH4_5g22780.t1 FvH4_5g22790.t1 FvH4_5g22810.t1 FvH4_5g22821.t1 FvH4_5g22822.t1 FvH4_5g24600.t1 FvH4_5g24720.t1 FvH4_6g36850.t1 FvH4_7g17340.t1 FvH4_7g32600.t1 Glyma.01G167000.1.p Glyma.02G049200.1.p Glyma.03G259700.1.p Glyma.04G006300.1.p Glyma.04G006400.1.p Glyma.04G006500.1.p Glyma.04G006700.1.p Glyma.04G006800.1.p Glyma.04G006900.1.p Glyma.04G007100.1.p Glyma.04G025300.1.p Glyma.04G204700.1.p Glyma.04G231100.2.p Glyma.06G006000.1.p Glyma.06G006700.1.p Glyma.06G006800.1.p Glyma.06G007100.1.p Glyma.06G025300.1.p Glyma.06G134000.1.p Glyma.06G160900.1.p Glyma.06G278300.1.p Glyma.06G278600.1.p Glyma.06G278700.1.p Glyma.06G278800.2.p Glyma.06G278900.1.p Glyma.06G279300.1.p Glyma.06G279600.1.p Glyma.06G280200.1.p Glyma.06G280400.1.p Glyma.06G280500.1.p Glyma.06G280600.1.p Glyma.06G280800.1.p Glyma.06G281000.1.p Glyma.06G281300.1.p Glyma.06G281500.1.p Glyma.06G281600.1.p Glyma.06G281700.1.p Glyma.06G282200.1.p Glyma.06G282400.1.p Glyma.06G282500.1.p Glyma.06G282600.1.p Glyma.06G282900.1.p Glyma.07G051700.1.p Glyma.07G051800.1.p Glyma.08G155300.1.p Glyma.08G155400.1.p Glyma.08G155500.1.p Glyma.08G155600.1.p Glyma.08G155667.1.p Glyma.08G155733.1.p Glyma.08G155800.1.p Glyma.08G225200.1.p Glyma.09G073300.3.p Glyma.09G218900.1.p Glyma.09G219000.1.p Glyma.09G219100.1.p Glyma.09G219200.2.p Glyma.09G219300.1.p Glyma.09G219400.1.p Glyma.09G219500.1.p Glyma.09G219600.1.p Glyma.09G219700.1.p Glyma.09G219800.1.p Glyma.09G219900.1.p Glyma.09G220200.1.p Glyma.09G220300.1.p Glyma.09G220800.1.p Glyma.09G220900.1.p Glyma.09G221000.1.p Glyma.09G221200.1.p Glyma.09G221300.1.p Glyma.09G221400.1.p Glyma.09G221500.1.p Glyma.09G221600.1.p Glyma.09G221700.1.p Glyma.09G221800.1.p Glyma.09G221900.1.p Glyma.09G222000.1.p Glyma.09G222200.1.p Glyma.10G125900.1.p Glyma.11G076200.1.p Glyma.12G033800.1.p Glyma.12G033900.1.p Glyma.12G034000.1.p Glyma.12G034100.1.p Glyma.12G034200.1.p Glyma.12G034400.1.p Glyma.12G034500.1.p Glyma.12G034600.1.p Glyma.12G034800.1.p Glyma.12G034900.1.p Glyma.12G035000.1.p Glyma.12G035100.1.p Glyma.12G035200.1.p Glyma.12G035300.1.p Glyma.12G035400.1.p Glyma.12G035700.1.p Glyma.12G123700.1.p Glyma.12G123800.1.p Glyma.12G124100.1.p Glyma.12G124200.1.p Glyma.12G124400.1.p Glyma.12G124900.1.p Glyma.12G125000.1.p Glyma.12G125200.1.p Glyma.12G125300.1.p Glyma.12G125800.1.p Glyma.12G125900.3.p Glyma.12G126100.1.p Glyma.12G126200.1.p Glyma.12G126300.1.p Glyma.12G126500.1.p Glyma.12G126600.1.p Glyma.12G126700.1.p Glyma.12G127000.1.p Glyma.13G113500.1.p Glyma.15G182300.2.p Glyma.16G020700.1.p Glyma.16G020800.1.p Glyma.16G129600.1.p Glyma.17G046200.1.p Glyma.19G258800.1.p HanXRQChr00c0354g0574141 HanXRQChr00c0354g0574151 HanXRQChr01g0011851 HanXRQChr01g0011861 HanXRQChr01g0011871 HanXRQChr01g0011881 HanXRQChr01g0011891 HanXRQChr01g0011901 HanXRQChr01g0011921 HanXRQChr01g0011941 HanXRQChr01g0011951 HanXRQChr01g0011961 HanXRQChr01g0011971 HanXRQChr02g0048401 HanXRQChr02g0048411 HanXRQChr04g0102351 HanXRQChr04g0102361 HanXRQChr04g0102371 HanXRQChr04g0102381 HanXRQChr04g0102391 HanXRQChr04g0102401 HanXRQChr04g0102411 HanXRQChr04g0102421 HanXRQChr04g0102431 HanXRQChr04g0104991 HanXRQChr04g0105001 HanXRQChr04g0125791 HanXRQChr05g0129021 HanXRQChr05g0131271 HanXRQChr05g0131291 HanXRQChr05g0139281 HanXRQChr06g0184221 HanXRQChr06g0184231 HanXRQChr06g0184241 HanXRQChr06g0184251 HanXRQChr06g0184261 HanXRQChr06g0184271 HanXRQChr06g0184281 HanXRQChr06g0184291 HanXRQChr06g0184431 HanXRQChr06g0184441 HanXRQChr06g0184541 HanXRQChr07g0206361 HanXRQChr10g0278371 HanXRQChr10g0296291 HanXRQChr10g0296331 HanXRQChr10g0300201 HanXRQChr10g0300211 HanXRQChr12g0367281 HanXRQChr12g0367291 HanXRQChr13g0389021 HanXRQChr13g0402551 HanXRQChr13g0402561 HanXRQChr13g0402571 HanXRQChr13g0402581 HanXRQChr13g0402591 HanXRQChr13g0402611 HanXRQChr13g0402621 HanXRQChr13g0402631 HanXRQChr13g0414691 HanXRQChr14g0429501 HanXRQChr14g0429511 HanXRQChr14g0429521 HanXRQChr14g0441331 HanXRQChr14g0448421 HanXRQChr14g0448431 HanXRQChr14g0448441 HanXRQChr14g0448461 HanXRQChr14g0448471 HanXRQChr14g0448481 HanXRQChr14g0448491 HanXRQChr14g0448511 HanXRQChr15g0478381 HanXRQChr15g0478391 HanXRQChr15g0478401 HanXRQChr15g0478411 HanXRQChr15g0478421 HanXRQChr15g0478431 HanXRQChr15g0478451 HanXRQChr15g0478471 HanXRQChr15g0478491 HanXRQChr15g0478521 HanXRQChr15g0482821 HanXRQChr15g0485531 HanXRQChr16g0522611 HanXRQChr16g0531331 HanXRQChr16g0531781 HanXRQChr17g0543431 HanXRQChr17g0544351 HanXRQChr17g0544361 HanXRQChr17g0544371 HanXRQChr17g0544381 HanXRQChr17g0544391 HanXRQChr17g0550311 HanXRQChr17g0550321 HanXRQChr17g0550331 HanXRQChr17g0552891 HanXRQChr17g0553151 HanXRQChr17g0553181 HanXRQChr17g0553191 HanXRQChr17g0553201 HanXRQChr17g0553211 HanXRQChr17g0553221 HanXRQChr17g0553671 HanXRQChr17g0554061 HanXRQChr17g0555411 HanXRQChr17g0555431 HanXRQChr17g0555441 HanXRQChr17g0556111 HanXRQChr17g0556121 HanXRQChr17g0556131 HanXRQChr17g0556141 HanXRQChr17g0556151 HanXRQChr17g0556161 HanXRQChr17g0556171 HanXRQChr17g0556181 HanXRQChr17g0556191 HanXRQChr17g0556211 HanXRQChr17g0556221 HanXRQChr17g0556231 HanXRQChr17g0563421 LOC_Os02g05050.1 LOC_Os02g24700.1 LOC_Os02g24740.1 LOC_Os02g42990.1 LOC_Os06g04590.1 LOC_Os06g48860.1 LOC_Os06g50040.1 LOC_Os08g02520.1 LOC_Os08g02530.1 LOC_Os09g26610.1 LOC_Os10g36703.1 Lj1g0003146.1 Lj1g0008339.1 Lj1g0016066.1 Lj1g0020780.1 Lj1g0021610.1 Lj1g0022724.1 Lj1g0022813.1 Lj1g0027345.1 Lj1g0027825.1 Lj2g0001638.1 Lj2g0026414.1 Lj2g0027281.1 Lj3g0000867.1 Lj3g0000903.1 Lj3g0002008.1 Lj3g0003925.1 Lj3g0004368.1 Lj3g0007191.1 Lj3g0010882.1 Lj3g0011152.1 Lj3g0014412.1 Lj3g0014588.1 Lj3g0017129.1 Lj3g0018235.1 Lj3g0019139.1 Lj3g0021059.1 Lj3g0025993.1 Lj3g0026890.1 Lj3g0027606.1 Lj4g0004989.1 Lj4g0019839.1 Lj6g0021767.2 LjContig00016g0001166.1 LjContig00016g0002131.1 LjContig00016g0002737.1 LjContig00016g0003220.1 LjContig00016g0003892.1 LjContig00016g0004047.1 LjContig00016g0005501.1 LjContig00016g0006449.1 LjContig00016g0006551.1 LjContig00016g0007290.1 LjContig00016g0010969.1 LjContig00016g0011603.1 LjContig00016g0012014.1 LjContig00016g0013223.1 LjContig00016g0013434.1 LjContig00016g0014610.1 LjContig00016g0017116.1 LjContig00016g0017376.1 LjContig00016g0017969.1 LjContig00016g0018390.1 LjContig00016g0022523.1 LjContig00016g0025097.1 LjContig00016g0028090.1 LjContig00095g0011453.1 LjContig00095g0014321.1 LjContig00095g0025470.1 LjContig00199g0011457.1 LjContig00199g0014194.1 LjContig00199g0026468.1 Migut.B00129.1.p Migut.B00131.1.p Migut.B00132.1.p Migut.B00133.1.p Migut.B00134.1.p Migut.B00135.1.p Migut.B00137.1.p Migut.B00138.1.p Migut.B00140.1.p Migut.B00141.1.p Migut.B00142.1.p Migut.B00143.1.p Migut.B00144.1.p Migut.B00146.1.p Migut.B00147.1.p Migut.B00148.1.p Migut.B00149.1.p Migut.B00150.1.p Migut.B00151.1.p Migut.B00152.1.p Migut.B00153.1.p Migut.B00154.1.p Migut.B00155.1.p Migut.B00157.1.p Migut.B00158.1.p Migut.B00159.1.p Migut.C00034.1.p Migut.C00035.1.p Migut.C00036.1.p Migut.C00038.1.p Migut.C00812.1.p Migut.F00163.1.p Migut.F00999.1.p Migut.F01307.1.p Migut.F01308.1.p Migut.F01310.1.p Migut.F01311.1.p Migut.F01313.1.p Migut.F01314.1.p Migut.F01315.1.p Migut.F01318.1.p Migut.F01319.1.p Migut.F01321.1.p Migut.F01322.1.p Migut.F01324.1.p Migut.F01325.1.p Migut.F01327.1.p Migut.F01328.1.p Migut.F01331.1.p Migut.F01332.1.p Migut.F01333.1.p Migut.F01334.1.p Migut.F01336.1.p Migut.F01337.1.p Migut.F01338.1.p Migut.F01339.1.p Migut.F01340.1.p Migut.F01341.1.p Migut.F01342.1.p Migut.F01343.1.p Migut.F01344.1.p Migut.F01345.1.p Migut.F01346.1.p Migut.F01350.1.p Migut.F01351.1.p Migut.F01352.1.p Migut.G00617.1.p Migut.I01207.1.p Migut.J00891.1.p Migut.L00597.1.p Migut.L00598.1.p Migut.L00599.1.p Migut.L00600.1.p Migut.L00624.1.p Migut.L00625.1.p Migut.L00626.1.p Migut.L00627.1.p Migut.L00628.1.p Migut.L00629.1.p Migut.L00630.1.p Migut.L00631.1.p Migut.L00632.1.p Migut.L00633.1.p Migut.L00634.1.p Migut.L00635.1.p Migut.L00636.1.p Migut.L01593.1.p Migut.N01065.1.p Migut.N01291.1.p Migut.O00863.1.p Migut.O00864.1.p Nycol.B01557.1.p Nycol.B01561.1.p Nycol.B01563.1.p Nycol.B01564.1.p Nycol.D01461.1.p Nycol.G00283.1.p Nycol.H00673.1.p Nycol.H00674.1.p Nycol.H00676.1.p Nycol.H00677.1.p Nycol.H00678.1.p Nycol.I01131.1.p Nycol.I01396.1.p Nycol.I01789.1.p Nycol.J00603.1.p Nycol.J01041.1.p Nycol.L00792.1.p Pavir.1KG045400.1.p Pavir.1NG026300.1.p Pavir.1NG206000.1.p Pavir.1NG371400.1.p Pavir.2KG347750.1.p Pavir.2NG337000.1.p Pavir.4KG375202.1.p Pavir.4KG375603.1.p Pavir.4NG035151.1.p Pavir.4NG063600.3.p Pavir.4NG314400.1.p Pavir.4NG323900.1.p Pavir.6KG021150.1.p Pavir.6KG025480.1.p Pavir.6KG041200.1.p Pavir.6NG018200.1.p Pavir.6NG018983.1.p Pavir.6NG019300.2.p Pavir.7KG029000.1.p Pavir.7KG029100.1.p Pavir.7KG266600.1.p Pavir.7NG062300.1.p Pavir.9KG139600.1.p Pavir.9KG165600.1.p Pavir.9NG410100.1.p Potri.002G024300.1.p Potri.002G176400.1.p Potri.004G164400.1.p Potri.004G164600.1.p Potri.004G164700.1.p Potri.004G164800.1.p Potri.004G165200.1.p Potri.004G165300.1.p Potri.004G165400.1.p Potri.004G165450.1.p Potri.004G165500.1.p Potri.004G165600.1.p Potri.004G165800.1.p Potri.004G165900.2.p Potri.004G166100.1.p Potri.004G166300.2.p Potri.005G237200.1.p Potri.006G137200.2.p Potri.007G012800.1.p Potri.009G126000.2.p Potri.009G126300.1.p Potri.009G126400.1.p Potri.009G126500.1.p Potri.009G126700.1.p Potri.009G126900.1.p Potri.009G127100.1.p Potri.009G127300.1.p Potri.009G127400.1.p Potri.009G127500.1.p Potri.009G127600.1.p Potri.009G127700.2.p Potri.010G253900.1.p Potri.012G023400.1.p Potri.013G111000.1.p Potri.014G103300.1.p Potri.015G006800.1.p Potri.018G063400.2.p Potri.019G082100.1.p Prupe.1G367800.1.p Prupe.2G194600.1.p Prupe.2G317100.1.p Prupe.3G024000.1.p Prupe.7G167000.1.p Prupe.7G192900.1.p Prupe.8G078300.1.p Prupe.8G078600.1.p Prupe.8G078700.1.p Prupe.8G078900.1.p Prupe.8G079000.1.p Prupe.8G079100.1.p Prupe.8G079200.1.p Prupe.8G079300.1.p Prupe.8G079400.1.p Prupe.8G079500.1.p Prupe.8G079600.1.p Prupe.8G079700.1.p Prupe.8G079900.1.p Prupe.8G080000.1.p Prupe.8G080100.1.p Prupe.8G080200.1.p Prupe.8G080300.1.p Prupe.8G080400.1.p Prupe.8G080500.1.p Prupe.8G080600.1.p Prupe.8G080700.1.p Prupe.8G080800.1.p Prupe.8G081000.1.p Prupe.8G081100.1.p Prupe.8G081200.1.p Prupe.8G081300.1.p Prupe.8G081400.1.p Prupe.8G081500.1.p Prupe.8G081600.1.p Prupe.8G081700.1.p Prupe.8G081800.1.p Prupe.8G081900.1.p Prupe.8G082100.1.p Prupe.8G157700.1.p Prupe.8G157800.1.p Prupe.8G157900.1.p Prupe.8G158000.1.p Prupe.8G158100.1.p Prupe.8G158200.1.p Soltu.DM.01G035500.1 Soltu.DM.01G050410.1 Soltu.DM.01G050430.1 Soltu.DM.01G050450.1 Soltu.DM.01G050490.1 Soltu.DM.01G050500.1 Soltu.DM.01G050520.1 Soltu.DM.01G050580.1 Soltu.DM.01G050590.1 Soltu.DM.02G024000.1 Soltu.DM.03G021790.1 Soltu.DM.03G021800.1 Soltu.DM.03G021810.1 Soltu.DM.03G021820.1 Soltu.DM.04G036390.1 Soltu.DM.06G014110.1 Soltu.DM.07G013310.1 Soltu.DM.10G015910.1 Soltu.DM.11G001330.1 Soltu.DM.11G001360.1 Soltu.DM.11G001400.1 Soltu.DM.11G001420.1 Soltu.DM.11G001440.1 Soltu.DM.11G001460.1 Soltu.DM.12G008010.1 Soltu.DM.12G008040.1 Spipo0G0033700 Spipo0G0036900 Spipo0G0111800 Spipo0G0135200 Spipo11G0024600 Spipo11G0044000 Spipo17G0014500 Spipo17G0030700 Spipo1G0061400 Spipo1G0061500 Thecc1EG001682t1 Thecc1EG005070t1 Thecc1EG006722t1 Thecc1EG006725t1 Thecc1EG006726t1 Thecc1EG006727t1 Thecc1EG006728t1 Thecc1EG006733t1 Thecc1EG006734t1 Thecc1EG006735t1 Thecc1EG006736t1 Thecc1EG006737t1 Thecc1EG006738t1 Thecc1EG006739t1 Thecc1EG006740t1 Thecc1EG006741t1 Thecc1EG006742t1 Thecc1EG006743t1 Thecc1EG006744t1 Thecc1EG006745t1 Thecc1EG006746t1 Thecc1EG006747t1 Thecc1EG006748t1 Thecc1EG006749t1 Thecc1EG006750t1 Thecc1EG006751t1 Thecc1EG006752t1 Thecc1EG006753t1 Thecc1EG006754t1 Thecc1EG006757t1 Thecc1EG015490t1 Thecc1EG027747t1 Thecc1EG034201t1 Thecc1EG037470t1 Thecc1EG040303t1 Thecc1EG046673t1 VIT_203s0038g00950.1 VIT_203s0038g01080.1 VIT_203s0038g01090.1 VIT_203s0038g01100.1 VIT_203s0038g01110.1 VIT_203s0038g01120.1 VIT_203s0038g01130.1 VIT_203s0038g01150.1 VIT_203s0038g01160.1 VIT_203s0038g01170.1 VIT_203s0038g01180.1 VIT_203s0038g01190.1 VIT_203s0038g01210.1 VIT_203s0038g01220.1 VIT_203s0038g01230.1 VIT_203s0038g01250.1 VIT_203s0038g01260.1 VIT_203s0038g01270.1 VIT_203s0038g01280.1 VIT_203s0038g01285.1 VIT_203s0038g01290.1 VIT_203s0038g01300.1 VIT_203s0038g01310.1 VIT_204s0023g00490.1 VIT_204s0023g00500.1 VIT_204s0023g00505.1 VIT_204s0023g00520.1 VIT_204s0023g00530.1 VIT_204s0023g00540.1 VIT_204s0023g00550.1 VIT_204s0023g00555.1 VIT_204s0023g00560.1 VIT_204s0023g00570.1 VIT_204s0023g00580.1 VIT_204s0023g03230.1 VIT_207s0130g00100.1 VIT_209s0054g00670.1 VIT_209s0054g00730.1 VIT_211s0016g00520.2 VIT_215s0048g02860.1 VIT_216s0098g01150.1 VIT_218s0001g13980.1 VIT_218s0001g14000.1 Zm00001d002826_P001 Zm00001d004384_P001 Zm00001d004578_P001 Zm00001d005803_P001 Zm00001d012222_P001 Zm00001d013869_P001 Zm00001d014682_P001 Zm00001d014774_P001 Zm00001d017397_P001 Zm00001d020606_P001 Zm00001d025947_P001 Zm00001d032475_P001 Zm00001d036415_P001 Zm00001d045039_P001 Zm00001d045423_P001 Zm00001d049659_P001 Zm00001d051302_P001 Zm00001d051802_P001 Zm00001d051962_P001 Zosma103g00880.1 Zosma103g00890.1 Zosma12g00010.1 Zosma182g00180.1 Zosma193g00310.1 Zosma19g00450.1 Zosma1g02400.1 Zosma1g02420.1 Zosma24g01580.1 Zosma34g00320.1 Zosma34g00330.1 Zosma34g00340.1 Zosma41g01210.1 Zosma46g00460.1 Zosma72g00380.1 evm.model.supercontig_144.6 evm.model.supercontig_176.14 evm.model.supercontig_2136.1 evm.model.supercontig_26.29 evm.model.supercontig_3.142 evm.model.supercontig_37.208 evm.model.supercontig_37.209 evm.model.supercontig_37.210 evm.model.supercontig_37.211 evm.model.supercontig_37.212 evm.model.supercontig_37.213 evm.model.supercontig_37.214 evm.model.supercontig_37.215 evm.model.supercontig_37.217 evm.model.supercontig_37.219 evm.model.supercontig_37.221 evm.model.supercontig_37.222 evm.model.supercontig_37.223 evm.model.supercontig_37.224 evm.model.supercontig_37.226 evm.model.supercontig_37.230 evm.model.supercontig_6.236 evm_27.model.AmTr_v1.0_scaffold00001.286 evm_27.model.AmTr_v1.0_scaffold00007.328 evm_27.model.AmTr_v1.0_scaffold00008.198 evm_27.model.AmTr_v1.0_scaffold00017.21 evm_27.model.AmTr_v1.0_scaffold00017.24 evm_27.model.AmTr_v1.0_scaffold00017.7 evm_27.model.AmTr_v1.0_scaffold00027.66 evm_27.model.AmTr_v1.0_scaffold00131.32 evm_27.model.AmTr_v1.0_scaffold00204.11 evm_27.model.AmTr_v1.0_scaffold00245.2 orange1.1g033760m orange1.1g034523m orange1.1g034598m orange1.1g035928m orange1.1g036136m orange1.1g036909m orange1.1g037426m orange1.1g039405m orange1.1g039421m orange1.1g039906m orange1.1g039975m orange1.1g040904m orange1.1g040912m orange1.1g040932m orange1.1g041106m orange1.1g042279m orange1.1g042730m orange1.1g043356m orange1.1g043742m orange1.1g044419m orange1.1g044863m orange1.1g046390m orange1.1g046487m orange1.1g047583m orange1.1g047827m orange1.1g047875m orange1.1g047919m orange1.1g048112m orange1.1g048251m
AmTrH1.09G135100		AT4G34790	protein_coding	SAUR-like auxin-responsive protein family		SAUR-like auxin-responsive protein family ; FUNCTIONS IN: molecular_function unknown; INVOLVED IN: response to auxin stimulus, N-terminal protein myristoylation; LOCATED IN: chloroplast; CONTAINS InterPro DOMAIN/s: Auxin responsive SAUR protein (InterPro:IPR003676); BEST Arabidopsis thaliana protein match is: SAUR-like auxin-responsive protein family (TAIR:AT4G34810	1); Has 1373 Blast hits to 1358 proteins in 28 species: Archae - 0; Bacteria - 0; Metazoa - 0; Fungi - 0; Plants - 1372; Viruses - 0; Other Eukaryotes - 1 (source: NCBI BLink)																				OG0000003: AH001698-RA AH001699-RA AH001700-RA AH001701-RA AH001702-RA AH001703-RA AH001704-RA AH001705-RA AH001709-RA AH001710-RA AH001714-RA AH001715-RA AH001716-RA AH001717-RA AH001718-RA AH003753-RA AH008329-RA AH009415-RA AH009509-RA AH013498-RA AH014308-RA AH016694-RA AH023136-RA AT1G19830.1|PACid_19653679 AT1G75580.1|PACid_19649467 AT2G16580.1|PACid_19638422 AT2G18010.1|PACid_19640146 AT2G21200.1|PACid_19642454 AT2G21210.1|PACid_19638177 AT2G21220.1|PACid_19638427 AT2G46690.1|PACid_19642786 AT3G03820.1|PACid_19664621 AT3G03830.1|PACid_19664708 AT3G03840.1|PACid_19664888 AT3G03847.1|PACid_19658660 AT3G03850.1|PACid_19658587 AT3G20220.1|PACid_19664846 AT3G43120.1|PACid_19662402 AT3G51200.1|PACid_19659000 AT3G61900.1|PACid_19659810 AT4G00880.1|PACid_19648557 AT4G09530.1|PACid_19647902 AT4G13790.1|PACid_19648037 AT4G34760.1|PACid_19645127 AT4G34770.1|PACid_19647321 AT4G34780.1|PACid_19647094 AT4G34790.1|PACid_19643936 AT4G34800.1|PACid_19643882 AT4G34810.1|PACid_19648055 AT4G36110.1|PACid_19646480 AT4G38825.1|PACid_19644173 AT4G38840.1|PACid_19646217 AT4G38850.1|PACid_19645524 AT4G38860.1|PACid_19648570 AT5G18010.1|PACid_19670511 AT5G18020.1|PACid_19673062 AT5G18030.1|PACid_19668599 AT5G18050.1|PACid_19669889 AT5G18060.1|PACid_19671257 AT5G18080.1|PACid_19671718 AT5G20810.2|PACid_19670801 AT5G53590.1|PACid_19669460 AT5G66260.1|PACid_19668867 AmTrH1.04G067400.1.p AmTrH1.09G070500.1.p AmTrH1.09G123300.1.p AmTrH1.09G135100.1.p AmTrH1.11G078200.1.p AmTrH1.11G079500.1.p AmTrH1.11G079600.1.p AmTrH1.12G002500.1.p AmTrH1.12G014900.1.p AmTrH2.04G067500.1.p AmTrH2.09G070500.1.p AmTrH2.09G123300.1.p AmTrH2.09G133900.1.p AmTrH2.11G077600.1.p AmTrH2.11G078900.1.p AmTrH2.11G079000.1.p AmTrH2.12G002400.1.p AmTrH2.12G014500.1.p Aqcoe5G227800.1.p Aqcoe5G228000.1.p Aqcoe5G228100.1.p Aqcoe5G228200.1.p Aqcoe5G228300.1.p Aqcoe5G228400.1.p Aqcoe5G228500.1.p Aqcoe5G228600.1.p Aqcoe5G228900.1.p Aqcoe5G229000.1.p Aqcoe5G229100.1.p Aqcoe5G229800.1.p Aqcoe5G230100.1.p Aqcoe5G276800.1.p Aqcoe6G170200.1.p Aqcoe6G170300.1.p Aqcoe6G178000.1.p Aqcoe6G207000.1.p Aqcoe6G255400.1.p Aqcoe6G255500.1.p Aqcoe7G001900.1.p Aqcoe7G286300.1.p Aqcoe7G438000.1.p Bol004743 Bol009208 Bol010196 Bol012467 Bol013692 Bol013693 Bol013694 Bol013695 Bol013696 Bol015143 Bol015144 Bol015145 Bol018518 Bol018520 Bol019289 Bol019748 Bol019750 Bol019751 Bol019752 Bol019753 Bol019754 Bol019755 Bol019756 Bol019757 Bol019762 Bol021387 Bol021388 Bol021389 Bol021390 Bol021391 Bol021392 Bol021393 Bol021394 Bol021395 Bol021396 Bol021397 Bol021398 Bol021399 Bol025637 Bol025771 Bol026893 Bol027716 Bol028784 Bol028785 Bol029022 Bol031837 Bol034469 Bol034470 Bol034471 Bol034472 Bol034473 Bol034474 Bol034475 Bol034477 Bol034658 Bol034660 Bol034661 Bol034663 Bol034665 Bol035614 Bol035792 Bol036109 Bol039308 Bol039886 Bol040369 Bol041474 Bol042670 Bol044796 Bol045679 CKAN_00775300 CKAN_00775400 CKAN_00775600 CKAN_00775900 CKAN_00947900 CKAN_01044300 CKAN_01074500 CKAN_01481200 CKAN_01793800 CKAN_02069500 CKAN_02149200 CKAN_02515900 CKAN_02519000 Cagra.0050s0031.1.p Cagra.0316s0044.1.p Cagra.0483s0053.1.p Cagra.0799s0030.1.p Cagra.0906s0002.1.p Cagra.0906s0003.1.p Cagra.0926s0084.1.p Cagra.10427s0036.1.p Cagra.1372s0034.1.p Cagra.1383s0062.1.p Cagra.1383s0064.1.p Cagra.1383s0065.1.p Cagra.1383s0066.1.p Cagra.17228s0001.1.p Cagra.1796s0001.1.p Cagra.1961s0025.1.p Cagra.2098s0002.1.p Cagra.2098s0005.1.p Cagra.2098s0006.1.p Cagra.2350s0025.1.p Cagra.2350s0026.1.p Cagra.2350s0027.1.p Cagra.2350s0028.1.p Cagra.2350s0029.1.p Cagra.2350s0030.1.p Cagra.24049s0009.1.p Cagra.2460s0009.1.p Cagra.2660s0001.1.p Cagra.26677s0001.1.p Cagra.2961s0023.1.p Cagra.2961s0024.1.p Cagra.4326s0002.1.p Cagra.6254s0044.1.p Cagra.6254s0045.1.p Cagra.6254s0046.1.p Cagra.6431s0003.1.p Caril.01G075200.1.p Caril.01G204800.1.p Caril.02G044100.1.p Caril.02G044200.1.p Caril.02G044300.1.p Caril.03G192800.1.p Caril.05G074800.1.p Caril.05G075000.1.p Caril.05G075100.1.p Caril.05G075200.1.p Caril.05G075300.1.p Caril.05G075400.1.p Caril.05G075500.1.p Caril.05G075600.1.p Caril.05G075700.1.p Caril.05G075800.1.p Caril.05G075900.1.p Caril.05G076000.1.p Caril.05G200400.1.p Caril.06G041000.1.p Caril.06G128200.1.p Caril.06G128300.1.p Caril.06G128400.1.p Caril.06G128500.1.p Caril.06G128600.1.p Caril.06G128700.1.p Caril.06G128800.1.p Caril.06G128900.1.p Caril.06G129000.1.p Caril.06G129100.1.p Caril.06G129400.1.p Caril.07G150200.1.p Caril.08G066700.1.p Caril.08G131300.1.p Caril.08G131400.1.p Caril.08G131500.1.p Caril.15G165600.1.p Caril.16G120600.1.p Ceric.18G042500.1.p Ceric.25G059500.1.p Ceric.32G072600.1.p Ceric.32G072700.1.p Ceric.33G043500.1.p Ceric.35G043100.1.p Ceric.37G035500.1.p Cucsa.011790.1 Cucsa.043470.1 Cucsa.068370.1 Cucsa.120950.1 Cucsa.159780.1 Cucsa.169330.1 Cucsa.169350.1 Cucsa.169360.1 Cucsa.169380.1 Cucsa.169390.1 Cucsa.169400.1 Cucsa.169410.1 Cucsa.169420.1 Cucsa.169430.1 Cucsa.169440.1 Cucsa.169450.1 Cucsa.169460.1 Cucsa.169470.1 Cucsa.169480.1 Cucsa.169490.1 Cucsa.169500.1 Cucsa.169520.1 Cucsa.169530.1 Cucsa.169550.1 Cucsa.169560.1 Cucsa.169570.1 Cucsa.169600.1 Cucsa.202430.1 Cucsa.259570.1 Cucsa.342910.1 Cucsa.381890.1 Cucsa.381900.1 Cucsa.381920.1 Cucsa.381930.1 Cucsa.381950.1 Cucsa.381960.1 Cucsa.381970.1 Cucsa.381980.1 Cucsa.381990.1 Cucsa.382000.1 Cucsa.382020.1 Cucsa.382040.1 Cucsa.382050.1 Cucsa.382060.1 Cucsa.382090.1 Cucsa.382100.1 Cucsa.382120.1 Cucsa.382130.1 DCAR_001076 DCAR_002985 DCAR_008966 DCAR_009931 DCAR_010490 DCAR_011530 DCAR_011919 DCAR_014557 DCAR_016615 DCAR_017485 DCAR_017488 DCAR_017491 DCAR_020356 DCAR_022434 DCAR_022786 DCAR_029515 DCAR_029517 DCAR_029518 DCAR_032422 EL10Ac1g00096.1 EL10Ac1g02278.1 EL10Ac3g05203.1 EL10Ac8g18983.1 EL10Ac8g19317.1 EL10Ac9g21598.1 EL10Ac9g21601.1 EL10Ac9g21603.1 EL10Ac9g21604.1 EL10Ac9g21607.1 EL10Ac9g22235.1 EL10Ac9g22236.1 EL10Ac9g22237.1 EL10Ac9g22238.1 EL10Ac9g22239.1 EL10Ac9g22240.1 EL10Ac9g22241.1 EL10Ac9g22242.1 FvH4_1g09280.t1 FvH4_1g11980.t1 FvH4_2g02260.t1 FvH4_2g02280.t1 FvH4_2g02300.t1 FvH4_2g02310.t1 FvH4_2g10770.t1 FvH4_2g10800.t1 FvH4_2g10810.t1 FvH4_2g10820.t1 FvH4_2g10850.t1 FvH4_2g10860.t1 FvH4_2g10870.t1 FvH4_2g38720.t1 FvH4_3g13730.t1 FvH4_5g22620.t1 FvH4_5g22660.t1 FvH4_5g22690.t1 FvH4_5g22700.t1 FvH4_5g22780.t1 FvH4_5g22790.t1 FvH4_5g22810.t1 FvH4_5g22821.t1 FvH4_5g22822.t1 FvH4_5g24600.t1 FvH4_5g24720.t1 FvH4_6g36850.t1 FvH4_7g17340.t1 FvH4_7g32600.t1 Glyma.01G167000.1.p Glyma.02G049200.1.p Glyma.03G259700.1.p Glyma.04G006300.1.p Glyma.04G006400.1.p Glyma.04G006500.1.p Glyma.04G006700.1.p Glyma.04G006800.1.p Glyma.04G006900.1.p Glyma.04G007100.1.p Glyma.04G025300.1.p Glyma.04G204700.1.p Glyma.04G231100.2.p Glyma.06G006000.1.p Glyma.06G006700.1.p Glyma.06G006800.1.p Glyma.06G007100.1.p Glyma.06G025300.1.p Glyma.06G134000.1.p Glyma.06G160900.1.p Glyma.06G278300.1.p Glyma.06G278600.1.p Glyma.06G278700.1.p Glyma.06G278800.2.p Glyma.06G278900.1.p Glyma.06G279300.1.p Glyma.06G279600.1.p Glyma.06G280200.1.p Glyma.06G280400.1.p Glyma.06G280500.1.p Glyma.06G280600.1.p Glyma.06G280800.1.p Glyma.06G281000.1.p Glyma.06G281300.1.p Glyma.06G281500.1.p Glyma.06G281600.1.p Glyma.06G281700.1.p Glyma.06G282200.1.p Glyma.06G282400.1.p Glyma.06G282500.1.p Glyma.06G282600.1.p Glyma.06G282900.1.p Glyma.07G051700.1.p Glyma.07G051800.1.p Glyma.08G155300.1.p Glyma.08G155400.1.p Glyma.08G155500.1.p Glyma.08G155600.1.p Glyma.08G155667.1.p Glyma.08G155733.1.p Glyma.08G155800.1.p Glyma.08G225200.1.p Glyma.09G073300.3.p Glyma.09G218900.1.p Glyma.09G219000.1.p Glyma.09G219100.1.p Glyma.09G219200.2.p Glyma.09G219300.1.p Glyma.09G219400.1.p Glyma.09G219500.1.p Glyma.09G219600.1.p Glyma.09G219700.1.p Glyma.09G219800.1.p Glyma.09G219900.1.p Glyma.09G220200.1.p Glyma.09G220300.1.p Glyma.09G220800.1.p Glyma.09G220900.1.p Glyma.09G221000.1.p Glyma.09G221200.1.p Glyma.09G221300.1.p Glyma.09G221400.1.p Glyma.09G221500.1.p Glyma.09G221600.1.p Glyma.09G221700.1.p Glyma.09G221800.1.p Glyma.09G221900.1.p Glyma.09G222000.1.p Glyma.09G222200.1.p Glyma.10G125900.1.p Glyma.11G076200.1.p Glyma.12G033800.1.p Glyma.12G033900.1.p Glyma.12G034000.1.p Glyma.12G034100.1.p Glyma.12G034200.1.p Glyma.12G034400.1.p Glyma.12G034500.1.p Glyma.12G034600.1.p Glyma.12G034800.1.p Glyma.12G034900.1.p Glyma.12G035000.1.p Glyma.12G035100.1.p Glyma.12G035200.1.p Glyma.12G035300.1.p Glyma.12G035400.1.p Glyma.12G035700.1.p Glyma.12G123700.1.p Glyma.12G123800.1.p Glyma.12G124100.1.p Glyma.12G124200.1.p Glyma.12G124400.1.p Glyma.12G124900.1.p Glyma.12G125000.1.p Glyma.12G125200.1.p Glyma.12G125300.1.p Glyma.12G125800.1.p Glyma.12G125900.3.p Glyma.12G126100.1.p Glyma.12G126200.1.p Glyma.12G126300.1.p Glyma.12G126500.1.p Glyma.12G126600.1.p Glyma.12G126700.1.p Glyma.12G127000.1.p Glyma.13G113500.1.p Glyma.15G182300.2.p Glyma.16G020700.1.p Glyma.16G020800.1.p Glyma.16G129600.1.p Glyma.17G046200.1.p Glyma.19G258800.1.p HanXRQChr00c0354g0574141 HanXRQChr00c0354g0574151 HanXRQChr01g0011851 HanXRQChr01g0011861 HanXRQChr01g0011871 HanXRQChr01g0011881 HanXRQChr01g0011891 HanXRQChr01g0011901 HanXRQChr01g0011921 HanXRQChr01g0011941 HanXRQChr01g0011951 HanXRQChr01g0011961 HanXRQChr01g0011971 HanXRQChr02g0048401 HanXRQChr02g0048411 HanXRQChr04g0102351 HanXRQChr04g0102361 HanXRQChr04g0102371 HanXRQChr04g0102381 HanXRQChr04g0102391 HanXRQChr04g0102401 HanXRQChr04g0102411 HanXRQChr04g0102421 HanXRQChr04g0102431 HanXRQChr04g0104991 HanXRQChr04g0105001 HanXRQChr04g0125791 HanXRQChr05g0129021 HanXRQChr05g0131271 HanXRQChr05g0131291 HanXRQChr05g0139281 HanXRQChr06g0184221 HanXRQChr06g0184231 HanXRQChr06g0184241 HanXRQChr06g0184251 HanXRQChr06g0184261 HanXRQChr06g0184271 HanXRQChr06g0184281 HanXRQChr06g0184291 HanXRQChr06g0184431 HanXRQChr06g0184441 HanXRQChr06g0184541 HanXRQChr07g0206361 HanXRQChr10g0278371 HanXRQChr10g0296291 HanXRQChr10g0296331 HanXRQChr10g0300201 HanXRQChr10g0300211 HanXRQChr12g0367281 HanXRQChr12g0367291 HanXRQChr13g0389021 HanXRQChr13g0402551 HanXRQChr13g0402561 HanXRQChr13g0402571 HanXRQChr13g0402581 HanXRQChr13g0402591 HanXRQChr13g0402611 HanXRQChr13g0402621 HanXRQChr13g0402631 HanXRQChr13g0414691 HanXRQChr14g0429501 HanXRQChr14g0429511 HanXRQChr14g0429521 HanXRQChr14g0441331 HanXRQChr14g0448421 HanXRQChr14g0448431 HanXRQChr14g0448441 HanXRQChr14g0448461 HanXRQChr14g0448471 HanXRQChr14g0448481 HanXRQChr14g0448491 HanXRQChr14g0448511 HanXRQChr15g0478381 HanXRQChr15g0478391 HanXRQChr15g0478401 HanXRQChr15g0478411 HanXRQChr15g0478421 HanXRQChr15g0478431 HanXRQChr15g0478451 HanXRQChr15g0478471 HanXRQChr15g0478491 HanXRQChr15g0478521 HanXRQChr15g0482821 HanXRQChr15g0485531 HanXRQChr16g0522611 HanXRQChr16g0531331 HanXRQChr16g0531781 HanXRQChr17g0543431 HanXRQChr17g0544351 HanXRQChr17g0544361 HanXRQChr17g0544371 HanXRQChr17g0544381 HanXRQChr17g0544391 HanXRQChr17g0550311 HanXRQChr17g0550321 HanXRQChr17g0550331 HanXRQChr17g0552891 HanXRQChr17g0553151 HanXRQChr17g0553181 HanXRQChr17g0553191 HanXRQChr17g0553201 HanXRQChr17g0553211 HanXRQChr17g0553221 HanXRQChr17g0553671 HanXRQChr17g0554061 HanXRQChr17g0555411 HanXRQChr17g0555431 HanXRQChr17g0555441 HanXRQChr17g0556111 HanXRQChr17g0556121 HanXRQChr17g0556131 HanXRQChr17g0556141 HanXRQChr17g0556151 HanXRQChr17g0556161 HanXRQChr17g0556171 HanXRQChr17g0556181 HanXRQChr17g0556191 HanXRQChr17g0556211 HanXRQChr17g0556221 HanXRQChr17g0556231 HanXRQChr17g0563421 LOC_Os02g05050.1 LOC_Os02g24700.1 LOC_Os02g24740.1 LOC_Os02g42990.1 LOC_Os06g04590.1 LOC_Os06g48860.1 LOC_Os06g50040.1 LOC_Os08g02520.1 LOC_Os08g02530.1 LOC_Os09g26610.1 LOC_Os10g36703.1 Lj1g0003146.1 Lj1g0008339.1 Lj1g0016066.1 Lj1g0020780.1 Lj1g0021610.1 Lj1g0022724.1 Lj1g0022813.1 Lj1g0027345.1 Lj1g0027825.1 Lj2g0001638.1 Lj2g0026414.1 Lj2g0027281.1 Lj3g0000867.1 Lj3g0000903.1 Lj3g0002008.1 Lj3g0003925.1 Lj3g0004368.1 Lj3g0007191.1 Lj3g0010882.1 Lj3g0011152.1 Lj3g0014412.1 Lj3g0014588.1 Lj3g0017129.1 Lj3g0018235.1 Lj3g0019139.1 Lj3g0021059.1 Lj3g0025993.1 Lj3g0026890.1 Lj3g0027606.1 Lj4g0004989.1 Lj4g0019839.1 Lj6g0021767.2 LjContig00016g0001166.1 LjContig00016g0002131.1 LjContig00016g0002737.1 LjContig00016g0003220.1 LjContig00016g0003892.1 LjContig00016g0004047.1 LjContig00016g0005501.1 LjContig00016g0006449.1 LjContig00016g0006551.1 LjContig00016g0007290.1 LjContig00016g0010969.1 LjContig00016g0011603.1 LjContig00016g0012014.1 LjContig00016g0013223.1 LjContig00016g0013434.1 LjContig00016g0014610.1 LjContig00016g0017116.1 LjContig00016g0017376.1 LjContig00016g0017969.1 LjContig00016g0018390.1 LjContig00016g0022523.1 LjContig00016g0025097.1 LjContig00016g0028090.1 LjContig00095g0011453.1 LjContig00095g0014321.1 LjContig00095g0025470.1 LjContig00199g0011457.1 LjContig00199g0014194.1 LjContig00199g0026468.1 Migut.B00129.1.p Migut.B00131.1.p Migut.B00132.1.p Migut.B00133.1.p Migut.B00134.1.p Migut.B00135.1.p Migut.B00137.1.p Migut.B00138.1.p Migut.B00140.1.p Migut.B00141.1.p Migut.B00142.1.p Migut.B00143.1.p Migut.B00144.1.p Migut.B00146.1.p Migut.B00147.1.p Migut.B00148.1.p Migut.B00149.1.p Migut.B00150.1.p Migut.B00151.1.p Migut.B00152.1.p Migut.B00153.1.p Migut.B00154.1.p Migut.B00155.1.p Migut.B00157.1.p Migut.B00158.1.p Migut.B00159.1.p Migut.C00034.1.p Migut.C00035.1.p Migut.C00036.1.p Migut.C00038.1.p Migut.C00812.1.p Migut.F00163.1.p Migut.F00999.1.p Migut.F01307.1.p Migut.F01308.1.p Migut.F01310.1.p Migut.F01311.1.p Migut.F01313.1.p Migut.F01314.1.p Migut.F01315.1.p Migut.F01318.1.p Migut.F01319.1.p Migut.F01321.1.p Migut.F01322.1.p Migut.F01324.1.p Migut.F01325.1.p Migut.F01327.1.p Migut.F01328.1.p Migut.F01331.1.p Migut.F01332.1.p Migut.F01333.1.p Migut.F01334.1.p Migut.F01336.1.p Migut.F01337.1.p Migut.F01338.1.p Migut.F01339.1.p Migut.F01340.1.p Migut.F01341.1.p Migut.F01342.1.p Migut.F01343.1.p Migut.F01344.1.p Migut.F01345.1.p Migut.F01346.1.p Migut.F01350.1.p Migut.F01351.1.p Migut.F01352.1.p Migut.G00617.1.p Migut.I01207.1.p Migut.J00891.1.p Migut.L00597.1.p Migut.L00598.1.p Migut.L00599.1.p Migut.L00600.1.p Migut.L00624.1.p Migut.L00625.1.p Migut.L00626.1.p Migut.L00627.1.p Migut.L00628.1.p Migut.L00629.1.p Migut.L00630.1.p Migut.L00631.1.p Migut.L00632.1.p Migut.L00633.1.p Migut.L00634.1.p Migut.L00635.1.p Migut.L00636.1.p Migut.L01593.1.p Migut.N01065.1.p Migut.N01291.1.p Migut.O00863.1.p Migut.O00864.1.p Nycol.B01557.1.p Nycol.B01561.1.p Nycol.B01563.1.p Nycol.B01564.1.p Nycol.D01461.1.p Nycol.G00283.1.p Nycol.H00673.1.p Nycol.H00674.1.p Nycol.H00676.1.p Nycol.H00677.1.p Nycol.H00678.1.p Nycol.I01131.1.p Nycol.I01396.1.p Nycol.I01789.1.p Nycol.J00603.1.p Nycol.J01041.1.p Nycol.L00792.1.p Pavir.1KG045400.1.p Pavir.1NG026300.1.p Pavir.1NG206000.1.p Pavir.1NG371400.1.p Pavir.2KG347750.1.p Pavir.2NG337000.1.p Pavir.4KG375202.1.p Pavir.4KG375603.1.p Pavir.4NG035151.1.p Pavir.4NG063600.3.p Pavir.4NG314400.1.p Pavir.4NG323900.1.p Pavir.6KG021150.1.p Pavir.6KG025480.1.p Pavir.6KG041200.1.p Pavir.6NG018200.1.p Pavir.6NG018983.1.p Pavir.6NG019300.2.p Pavir.7KG029000.1.p Pavir.7KG029100.1.p Pavir.7KG266600.1.p Pavir.7NG062300.1.p Pavir.9KG139600.1.p Pavir.9KG165600.1.p Pavir.9NG410100.1.p Potri.002G024300.1.p Potri.002G176400.1.p Potri.004G164400.1.p Potri.004G164600.1.p Potri.004G164700.1.p Potri.004G164800.1.p Potri.004G165200.1.p Potri.004G165300.1.p Potri.004G165400.1.p Potri.004G165450.1.p Potri.004G165500.1.p Potri.004G165600.1.p Potri.004G165800.1.p Potri.004G165900.2.p Potri.004G166100.1.p Potri.004G166300.2.p Potri.005G237200.1.p Potri.006G137200.2.p Potri.007G012800.1.p Potri.009G126000.2.p Potri.009G126300.1.p Potri.009G126400.1.p Potri.009G126500.1.p Potri.009G126700.1.p Potri.009G126900.1.p Potri.009G127100.1.p Potri.009G127300.1.p Potri.009G127400.1.p Potri.009G127500.1.p Potri.009G127600.1.p Potri.009G127700.2.p Potri.010G253900.1.p Potri.012G023400.1.p Potri.013G111000.1.p Potri.014G103300.1.p Potri.015G006800.1.p Potri.018G063400.2.p Potri.019G082100.1.p Prupe.1G367800.1.p Prupe.2G194600.1.p Prupe.2G317100.1.p Prupe.3G024000.1.p Prupe.7G167000.1.p Prupe.7G192900.1.p Prupe.8G078300.1.p Prupe.8G078600.1.p Prupe.8G078700.1.p Prupe.8G078900.1.p Prupe.8G079000.1.p Prupe.8G079100.1.p Prupe.8G079200.1.p Prupe.8G079300.1.p Prupe.8G079400.1.p Prupe.8G079500.1.p Prupe.8G079600.1.p Prupe.8G079700.1.p Prupe.8G079900.1.p Prupe.8G080000.1.p Prupe.8G080100.1.p Prupe.8G080200.1.p Prupe.8G080300.1.p Prupe.8G080400.1.p Prupe.8G080500.1.p Prupe.8G080600.1.p Prupe.8G080700.1.p Prupe.8G080800.1.p Prupe.8G081000.1.p Prupe.8G081100.1.p Prupe.8G081200.1.p Prupe.8G081300.1.p Prupe.8G081400.1.p Prupe.8G081500.1.p Prupe.8G081600.1.p Prupe.8G081700.1.p Prupe.8G081800.1.p Prupe.8G081900.1.p Prupe.8G082100.1.p Prupe.8G157700.1.p Prupe.8G157800.1.p Prupe.8G157900.1.p Prupe.8G158000.1.p Prupe.8G158100.1.p Prupe.8G158200.1.p Soltu.DM.01G035500.1 Soltu.DM.01G050410.1 Soltu.DM.01G050430.1 Soltu.DM.01G050450.1 Soltu.DM.01G050490.1 Soltu.DM.01G050500.1 Soltu.DM.01G050520.1 Soltu.DM.01G050580.1 Soltu.DM.01G050590.1 Soltu.DM.02G024000.1 Soltu.DM.03G021790.1 Soltu.DM.03G021800.1 Soltu.DM.03G021810.1 Soltu.DM.03G021820.1 Soltu.DM.04G036390.1 Soltu.DM.06G014110.1 Soltu.DM.07G013310.1 Soltu.DM.10G015910.1 Soltu.DM.11G001330.1 Soltu.DM.11G001360.1 Soltu.DM.11G001400.1 Soltu.DM.11G001420.1 Soltu.DM.11G001440.1 Soltu.DM.11G001460.1 Soltu.DM.12G008010.1 Soltu.DM.12G008040.1 Spipo0G0033700 Spipo0G0036900 Spipo0G0111800 Spipo0G0135200 Spipo11G0024600 Spipo11G0044000 Spipo17G0014500 Spipo17G0030700 Spipo1G0061400 Spipo1G0061500 Thecc1EG001682t1 Thecc1EG005070t1 Thecc1EG006722t1 Thecc1EG006725t1 Thecc1EG006726t1 Thecc1EG006727t1 Thecc1EG006728t1 Thecc1EG006733t1 Thecc1EG006734t1 Thecc1EG006735t1 Thecc1EG006736t1 Thecc1EG006737t1 Thecc1EG006738t1 Thecc1EG006739t1 Thecc1EG006740t1 Thecc1EG006741t1 Thecc1EG006742t1 Thecc1EG006743t1 Thecc1EG006744t1 Thecc1EG006745t1 Thecc1EG006746t1 Thecc1EG006747t1 Thecc1EG006748t1 Thecc1EG006749t1 Thecc1EG006750t1 Thecc1EG006751t1 Thecc1EG006752t1 Thecc1EG006753t1 Thecc1EG006754t1 Thecc1EG006757t1 Thecc1EG015490t1 Thecc1EG027747t1 Thecc1EG034201t1 Thecc1EG037470t1 Thecc1EG040303t1 Thecc1EG046673t1 VIT_203s0038g00950.1 VIT_203s0038g01080.1 VIT_203s0038g01090.1 VIT_203s0038g01100.1 VIT_203s0038g01110.1 VIT_203s0038g01120.1 VIT_203s0038g01130.1 VIT_203s0038g01150.1 VIT_203s0038g01160.1 VIT_203s0038g01170.1 VIT_203s0038g01180.1 VIT_203s0038g01190.1 VIT_203s0038g01210.1 VIT_203s0038g01220.1 VIT_203s0038g01230.1 VIT_203s0038g01250.1 VIT_203s0038g01260.1 VIT_203s0038g01270.1 VIT_203s0038g01280.1 VIT_203s0038g01285.1 VIT_203s0038g01290.1 VIT_203s0038g01300.1 VIT_203s0038g01310.1 VIT_204s0023g00490.1 VIT_204s0023g00500.1 VIT_204s0023g00505.1 VIT_204s0023g00520.1 VIT_204s0023g00530.1 VIT_204s0023g00540.1 VIT_204s0023g00550.1 VIT_204s0023g00555.1 VIT_204s0023g00560.1 VIT_204s0023g00570.1 VIT_204s0023g00580.1 VIT_204s0023g03230.1 VIT_207s0130g00100.1 VIT_209s0054g00670.1 VIT_209s0054g00730.1 VIT_211s0016g00520.2 VIT_215s0048g02860.1 VIT_216s0098g01150.1 VIT_218s0001g13980.1 VIT_218s0001g14000.1 Zm00001d002826_P001 Zm00001d004384_P001 Zm00001d004578_P001 Zm00001d005803_P001 Zm00001d012222_P001 Zm00001d013869_P001 Zm00001d014682_P001 Zm00001d014774_P001 Zm00001d017397_P001 Zm00001d020606_P001 Zm00001d025947_P001 Zm00001d032475_P001 Zm00001d036415_P001 Zm00001d045039_P001 Zm00001d045423_P001 Zm00001d049659_P001 Zm00001d051302_P001 Zm00001d051802_P001 Zm00001d051962_P001 Zosma103g00880.1 Zosma103g00890.1 Zosma12g00010.1 Zosma182g00180.1 Zosma193g00310.1 Zosma19g00450.1 Zosma1g02400.1 Zosma1g02420.1 Zosma24g01580.1 Zosma34g00320.1 Zosma34g00330.1 Zosma34g00340.1 Zosma41g01210.1 Zosma46g00460.1 Zosma72g00380.1 evm.model.supercontig_144.6 evm.model.supercontig_176.14 evm.model.supercontig_2136.1 evm.model.supercontig_26.29 evm.model.supercontig_3.142 evm.model.supercontig_37.208 evm.model.supercontig_37.209 evm.model.supercontig_37.210 evm.model.supercontig_37.211 evm.model.supercontig_37.212 evm.model.supercontig_37.213 evm.model.supercontig_37.214 evm.model.supercontig_37.215 evm.model.supercontig_37.217 evm.model.supercontig_37.219 evm.model.supercontig_37.221 evm.model.supercontig_37.222 evm.model.supercontig_37.223 evm.model.supercontig_37.224 evm.model.supercontig_37.226 evm.model.supercontig_37.230 evm.model.supercontig_6.236 evm_27.model.AmTr_v1.0_scaffold00001.286 evm_27.model.AmTr_v1.0_scaffold00007.328 evm_27.model.AmTr_v1.0_scaffold00008.198 evm_27.model.AmTr_v1.0_scaffold00017.21 evm_27.model.AmTr_v1.0_scaffold00017.24 evm_27.model.AmTr_v1.0_scaffold00017.7 evm_27.model.AmTr_v1.0_scaffold00027.66 evm_27.model.AmTr_v1.0_scaffold00131.32 evm_27.model.AmTr_v1.0_scaffold00204.11 evm_27.model.AmTr_v1.0_scaffold00245.2 orange1.1g033760m orange1.1g034523m orange1.1g034598m orange1.1g035928m orange1.1g036136m orange1.1g036909m orange1.1g037426m orange1.1g039405m orange1.1g039421m orange1.1g039906m orange1.1g039975m orange1.1g040904m orange1.1g040912m orange1.1g040932m orange1.1g041106m orange1.1g042279m orange1.1g042730m orange1.1g043356m orange1.1g043742m orange1.1g044419m orange1.1g044863m orange1.1g046390m orange1.1g046487m orange1.1g047583m orange1.1g047827m orange1.1g047875m orange1.1g047919m orange1.1g048112m orange1.1g048251m
AmTrH1.09G135100		AT4G34800	protein_coding	SAUR-like auxin-responsive protein family		SAUR-like auxin-responsive protein family ; CONTAINS InterPro DOMAIN/s: Auxin responsive SAUR protein (InterPro:IPR003676); BEST Arabidopsis thaliana protein match is: SAUR-like auxin-responsive protein family (TAIR:AT4G34810	1); Has 1259 Blast hits to 1249 proteins in 28 species: Archae - 0; Bacteria - 0; Metazoa - 0; Fungi - 0; Plants - 1258; Viruses - 0; Other Eukaryotes - 1 (source: NCBI BLink)																				OG0000003: AH001698-RA AH001699-RA AH001700-RA AH001701-RA AH001702-RA AH001703-RA AH001704-RA AH001705-RA AH001709-RA AH001710-RA AH001714-RA AH001715-RA AH001716-RA AH001717-RA AH001718-RA AH003753-RA AH008329-RA AH009415-RA AH009509-RA AH013498-RA AH014308-RA AH016694-RA AH023136-RA AT1G19830.1|PACid_19653679 AT1G75580.1|PACid_19649467 AT2G16580.1|PACid_19638422 AT2G18010.1|PACid_19640146 AT2G21200.1|PACid_19642454 AT2G21210.1|PACid_19638177 AT2G21220.1|PACid_19638427 AT2G46690.1|PACid_19642786 AT3G03820.1|PACid_19664621 AT3G03830.1|PACid_19664708 AT3G03840.1|PACid_19664888 AT3G03847.1|PACid_19658660 AT3G03850.1|PACid_19658587 AT3G20220.1|PACid_19664846 AT3G43120.1|PACid_19662402 AT3G51200.1|PACid_19659000 AT3G61900.1|PACid_19659810 AT4G00880.1|PACid_19648557 AT4G09530.1|PACid_19647902 AT4G13790.1|PACid_19648037 AT4G34760.1|PACid_19645127 AT4G34770.1|PACid_19647321 AT4G34780.1|PACid_19647094 AT4G34790.1|PACid_19643936 AT4G34800.1|PACid_19643882 AT4G34810.1|PACid_19648055 AT4G36110.1|PACid_19646480 AT4G38825.1|PACid_19644173 AT4G38840.1|PACid_19646217 AT4G38850.1|PACid_19645524 AT4G38860.1|PACid_19648570 AT5G18010.1|PACid_19670511 AT5G18020.1|PACid_19673062 AT5G18030.1|PACid_19668599 AT5G18050.1|PACid_19669889 AT5G18060.1|PACid_19671257 AT5G18080.1|PACid_19671718 AT5G20810.2|PACid_19670801 AT5G53590.1|PACid_19669460 AT5G66260.1|PACid_19668867 AmTrH1.04G067400.1.p AmTrH1.09G070500.1.p AmTrH1.09G123300.1.p AmTrH1.09G135100.1.p AmTrH1.11G078200.1.p AmTrH1.11G079500.1.p AmTrH1.11G079600.1.p AmTrH1.12G002500.1.p AmTrH1.12G014900.1.p AmTrH2.04G067500.1.p AmTrH2.09G070500.1.p AmTrH2.09G123300.1.p AmTrH2.09G133900.1.p AmTrH2.11G077600.1.p AmTrH2.11G078900.1.p AmTrH2.11G079000.1.p AmTrH2.12G002400.1.p AmTrH2.12G014500.1.p Aqcoe5G227800.1.p Aqcoe5G228000.1.p Aqcoe5G228100.1.p Aqcoe5G228200.1.p Aqcoe5G228300.1.p Aqcoe5G228400.1.p Aqcoe5G228500.1.p Aqcoe5G228600.1.p Aqcoe5G228900.1.p Aqcoe5G229000.1.p Aqcoe5G229100.1.p Aqcoe5G229800.1.p Aqcoe5G230100.1.p Aqcoe5G276800.1.p Aqcoe6G170200.1.p Aqcoe6G170300.1.p Aqcoe6G178000.1.p Aqcoe6G207000.1.p Aqcoe6G255400.1.p Aqcoe6G255500.1.p Aqcoe7G001900.1.p Aqcoe7G286300.1.p Aqcoe7G438000.1.p Bol004743 Bol009208 Bol010196 Bol012467 Bol013692 Bol013693 Bol013694 Bol013695 Bol013696 Bol015143 Bol015144 Bol015145 Bol018518 Bol018520 Bol019289 Bol019748 Bol019750 Bol019751 Bol019752 Bol019753 Bol019754 Bol019755 Bol019756 Bol019757 Bol019762 Bol021387 Bol021388 Bol021389 Bol021390 Bol021391 Bol021392 Bol021393 Bol021394 Bol021395 Bol021396 Bol021397 Bol021398 Bol021399 Bol025637 Bol025771 Bol026893 Bol027716 Bol028784 Bol028785 Bol029022 Bol031837 Bol034469 Bol034470 Bol034471 Bol034472 Bol034473 Bol034474 Bol034475 Bol034477 Bol034658 Bol034660 Bol034661 Bol034663 Bol034665 Bol035614 Bol035792 Bol036109 Bol039308 Bol039886 Bol040369 Bol041474 Bol042670 Bol044796 Bol045679 CKAN_00775300 CKAN_00775400 CKAN_00775600 CKAN_00775900 CKAN_00947900 CKAN_01044300 CKAN_01074500 CKAN_01481200 CKAN_01793800 CKAN_02069500 CKAN_02149200 CKAN_02515900 CKAN_02519000 Cagra.0050s0031.1.p Cagra.0316s0044.1.p Cagra.0483s0053.1.p Cagra.0799s0030.1.p Cagra.0906s0002.1.p Cagra.0906s0003.1.p Cagra.0926s0084.1.p Cagra.10427s0036.1.p Cagra.1372s0034.1.p Cagra.1383s0062.1.p Cagra.1383s0064.1.p Cagra.1383s0065.1.p Cagra.1383s0066.1.p Cagra.17228s0001.1.p Cagra.1796s0001.1.p Cagra.1961s0025.1.p Cagra.2098s0002.1.p Cagra.2098s0005.1.p Cagra.2098s0006.1.p Cagra.2350s0025.1.p Cagra.2350s0026.1.p Cagra.2350s0027.1.p Cagra.2350s0028.1.p Cagra.2350s0029.1.p Cagra.2350s0030.1.p Cagra.24049s0009.1.p Cagra.2460s0009.1.p Cagra.2660s0001.1.p Cagra.26677s0001.1.p Cagra.2961s0023.1.p Cagra.2961s0024.1.p Cagra.4326s0002.1.p Cagra.6254s0044.1.p Cagra.6254s0045.1.p Cagra.6254s0046.1.p Cagra.6431s0003.1.p Caril.01G075200.1.p Caril.01G204800.1.p Caril.02G044100.1.p Caril.02G044200.1.p Caril.02G044300.1.p Caril.03G192800.1.p Caril.05G074800.1.p Caril.05G075000.1.p Caril.05G075100.1.p Caril.05G075200.1.p Caril.05G075300.1.p Caril.05G075400.1.p Caril.05G075500.1.p Caril.05G075600.1.p Caril.05G075700.1.p Caril.05G075800.1.p Caril.05G075900.1.p Caril.05G076000.1.p Caril.05G200400.1.p Caril.06G041000.1.p Caril.06G128200.1.p Caril.06G128300.1.p Caril.06G128400.1.p Caril.06G128500.1.p Caril.06G128600.1.p Caril.06G128700.1.p Caril.06G128800.1.p Caril.06G128900.1.p Caril.06G129000.1.p Caril.06G129100.1.p Caril.06G129400.1.p Caril.07G150200.1.p Caril.08G066700.1.p Caril.08G131300.1.p Caril.08G131400.1.p Caril.08G131500.1.p Caril.15G165600.1.p Caril.16G120600.1.p Ceric.18G042500.1.p Ceric.25G059500.1.p Ceric.32G072600.1.p Ceric.32G072700.1.p Ceric.33G043500.1.p Ceric.35G043100.1.p Ceric.37G035500.1.p Cucsa.011790.1 Cucsa.043470.1 Cucsa.068370.1 Cucsa.120950.1 Cucsa.159780.1 Cucsa.169330.1 Cucsa.169350.1 Cucsa.169360.1 Cucsa.169380.1 Cucsa.169390.1 Cucsa.169400.1 Cucsa.169410.1 Cucsa.169420.1 Cucsa.169430.1 Cucsa.169440.1 Cucsa.169450.1 Cucsa.169460.1 Cucsa.169470.1 Cucsa.169480.1 Cucsa.169490.1 Cucsa.169500.1 Cucsa.169520.1 Cucsa.169530.1 Cucsa.169550.1 Cucsa.169560.1 Cucsa.169570.1 Cucsa.169600.1 Cucsa.202430.1 Cucsa.259570.1 Cucsa.342910.1 Cucsa.381890.1 Cucsa.381900.1 Cucsa.381920.1 Cucsa.381930.1 Cucsa.381950.1 Cucsa.381960.1 Cucsa.381970.1 Cucsa.381980.1 Cucsa.381990.1 Cucsa.382000.1 Cucsa.382020.1 Cucsa.382040.1 Cucsa.382050.1 Cucsa.382060.1 Cucsa.382090.1 Cucsa.382100.1 Cucsa.382120.1 Cucsa.382130.1 DCAR_001076 DCAR_002985 DCAR_008966 DCAR_009931 DCAR_010490 DCAR_011530 DCAR_011919 DCAR_014557 DCAR_016615 DCAR_017485 DCAR_017488 DCAR_017491 DCAR_020356 DCAR_022434 DCAR_022786 DCAR_029515 DCAR_029517 DCAR_029518 DCAR_032422 EL10Ac1g00096.1 EL10Ac1g02278.1 EL10Ac3g05203.1 EL10Ac8g18983.1 EL10Ac8g19317.1 EL10Ac9g21598.1 EL10Ac9g21601.1 EL10Ac9g21603.1 EL10Ac9g21604.1 EL10Ac9g21607.1 EL10Ac9g22235.1 EL10Ac9g22236.1 EL10Ac9g22237.1 EL10Ac9g22238.1 EL10Ac9g22239.1 EL10Ac9g22240.1 EL10Ac9g22241.1 EL10Ac9g22242.1 FvH4_1g09280.t1 FvH4_1g11980.t1 FvH4_2g02260.t1 FvH4_2g02280.t1 FvH4_2g02300.t1 FvH4_2g02310.t1 FvH4_2g10770.t1 FvH4_2g10800.t1 FvH4_2g10810.t1 FvH4_2g10820.t1 FvH4_2g10850.t1 FvH4_2g10860.t1 FvH4_2g10870.t1 FvH4_2g38720.t1 FvH4_3g13730.t1 FvH4_5g22620.t1 FvH4_5g22660.t1 FvH4_5g22690.t1 FvH4_5g22700.t1 FvH4_5g22780.t1 FvH4_5g22790.t1 FvH4_5g22810.t1 FvH4_5g22821.t1 FvH4_5g22822.t1 FvH4_5g24600.t1 FvH4_5g24720.t1 FvH4_6g36850.t1 FvH4_7g17340.t1 FvH4_7g32600.t1 Glyma.01G167000.1.p Glyma.02G049200.1.p Glyma.03G259700.1.p Glyma.04G006300.1.p Glyma.04G006400.1.p Glyma.04G006500.1.p Glyma.04G006700.1.p Glyma.04G006800.1.p Glyma.04G006900.1.p Glyma.04G007100.1.p Glyma.04G025300.1.p Glyma.04G204700.1.p Glyma.04G231100.2.p Glyma.06G006000.1.p Glyma.06G006700.1.p Glyma.06G006800.1.p Glyma.06G007100.1.p Glyma.06G025300.1.p Glyma.06G134000.1.p Glyma.06G160900.1.p Glyma.06G278300.1.p Glyma.06G278600.1.p Glyma.06G278700.1.p Glyma.06G278800.2.p Glyma.06G278900.1.p Glyma.06G279300.1.p Glyma.06G279600.1.p Glyma.06G280200.1.p Glyma.06G280400.1.p Glyma.06G280500.1.p Glyma.06G280600.1.p Glyma.06G280800.1.p Glyma.06G281000.1.p Glyma.06G281300.1.p Glyma.06G281500.1.p Glyma.06G281600.1.p Glyma.06G281700.1.p Glyma.06G282200.1.p Glyma.06G282400.1.p Glyma.06G282500.1.p Glyma.06G282600.1.p Glyma.06G282900.1.p Glyma.07G051700.1.p Glyma.07G051800.1.p Glyma.08G155300.1.p Glyma.08G155400.1.p Glyma.08G155500.1.p Glyma.08G155600.1.p Glyma.08G155667.1.p Glyma.08G155733.1.p Glyma.08G155800.1.p Glyma.08G225200.1.p Glyma.09G073300.3.p Glyma.09G218900.1.p Glyma.09G219000.1.p Glyma.09G219100.1.p Glyma.09G219200.2.p Glyma.09G219300.1.p Glyma.09G219400.1.p Glyma.09G219500.1.p Glyma.09G219600.1.p Glyma.09G219700.1.p Glyma.09G219800.1.p Glyma.09G219900.1.p Glyma.09G220200.1.p Glyma.09G220300.1.p Glyma.09G220800.1.p Glyma.09G220900.1.p Glyma.09G221000.1.p Glyma.09G221200.1.p Glyma.09G221300.1.p Glyma.09G221400.1.p Glyma.09G221500.1.p Glyma.09G221600.1.p Glyma.09G221700.1.p Glyma.09G221800.1.p Glyma.09G221900.1.p Glyma.09G222000.1.p Glyma.09G222200.1.p Glyma.10G125900.1.p Glyma.11G076200.1.p Glyma.12G033800.1.p Glyma.12G033900.1.p Glyma.12G034000.1.p Glyma.12G034100.1.p Glyma.12G034200.1.p Glyma.12G034400.1.p Glyma.12G034500.1.p Glyma.12G034600.1.p Glyma.12G034800.1.p Glyma.12G034900.1.p Glyma.12G035000.1.p Glyma.12G035100.1.p Glyma.12G035200.1.p Glyma.12G035300.1.p Glyma.12G035400.1.p Glyma.12G035700.1.p Glyma.12G123700.1.p Glyma.12G123800.1.p Glyma.12G124100.1.p Glyma.12G124200.1.p Glyma.12G124400.1.p Glyma.12G124900.1.p Glyma.12G125000.1.p Glyma.12G125200.1.p Glyma.12G125300.1.p Glyma.12G125800.1.p Glyma.12G125900.3.p Glyma.12G126100.1.p Glyma.12G126200.1.p Glyma.12G126300.1.p Glyma.12G126500.1.p Glyma.12G126600.1.p Glyma.12G126700.1.p Glyma.12G127000.1.p Glyma.13G113500.1.p Glyma.15G182300.2.p Glyma.16G020700.1.p Glyma.16G020800.1.p Glyma.16G129600.1.p Glyma.17G046200.1.p Glyma.19G258800.1.p HanXRQChr00c0354g0574141 HanXRQChr00c0354g0574151 HanXRQChr01g0011851 HanXRQChr01g0011861 HanXRQChr01g0011871 HanXRQChr01g0011881 HanXRQChr01g0011891 HanXRQChr01g0011901 HanXRQChr01g0011921 HanXRQChr01g0011941 HanXRQChr01g0011951 HanXRQChr01g0011961 HanXRQChr01g0011971 HanXRQChr02g0048401 HanXRQChr02g0048411 HanXRQChr04g0102351 HanXRQChr04g0102361 HanXRQChr04g0102371 HanXRQChr04g0102381 HanXRQChr04g0102391 HanXRQChr04g0102401 HanXRQChr04g0102411 HanXRQChr04g0102421 HanXRQChr04g0102431 HanXRQChr04g0104991 HanXRQChr04g0105001 HanXRQChr04g0125791 HanXRQChr05g0129021 HanXRQChr05g0131271 HanXRQChr05g0131291 HanXRQChr05g0139281 HanXRQChr06g0184221 HanXRQChr06g0184231 HanXRQChr06g0184241 HanXRQChr06g0184251 HanXRQChr06g0184261 HanXRQChr06g0184271 HanXRQChr06g0184281 HanXRQChr06g0184291 HanXRQChr06g0184431 HanXRQChr06g0184441 HanXRQChr06g0184541 HanXRQChr07g0206361 HanXRQChr10g0278371 HanXRQChr10g0296291 HanXRQChr10g0296331 HanXRQChr10g0300201 HanXRQChr10g0300211 HanXRQChr12g0367281 HanXRQChr12g0367291 HanXRQChr13g0389021 HanXRQChr13g0402551 HanXRQChr13g0402561 HanXRQChr13g0402571 HanXRQChr13g0402581 HanXRQChr13g0402591 HanXRQChr13g0402611 HanXRQChr13g0402621 HanXRQChr13g0402631 HanXRQChr13g0414691 HanXRQChr14g0429501 HanXRQChr14g0429511 HanXRQChr14g0429521 HanXRQChr14g0441331 HanXRQChr14g0448421 HanXRQChr14g0448431 HanXRQChr14g0448441 HanXRQChr14g0448461 HanXRQChr14g0448471 HanXRQChr14g0448481 HanXRQChr14g0448491 HanXRQChr14g0448511 HanXRQChr15g0478381 HanXRQChr15g0478391 HanXRQChr15g0478401 HanXRQChr15g0478411 HanXRQChr15g0478421 HanXRQChr15g0478431 HanXRQChr15g0478451 HanXRQChr15g0478471 HanXRQChr15g0478491 HanXRQChr15g0478521 HanXRQChr15g0482821 HanXRQChr15g0485531 HanXRQChr16g0522611 HanXRQChr16g0531331 HanXRQChr16g0531781 HanXRQChr17g0543431 HanXRQChr17g0544351 HanXRQChr17g0544361 HanXRQChr17g0544371 HanXRQChr17g0544381 HanXRQChr17g0544391 HanXRQChr17g0550311 HanXRQChr17g0550321 HanXRQChr17g0550331 HanXRQChr17g0552891 HanXRQChr17g0553151 HanXRQChr17g0553181 HanXRQChr17g0553191 HanXRQChr17g0553201 HanXRQChr17g0553211 HanXRQChr17g0553221 HanXRQChr17g0553671 HanXRQChr17g0554061 HanXRQChr17g0555411 HanXRQChr17g0555431 HanXRQChr17g0555441 HanXRQChr17g0556111 HanXRQChr17g0556121 HanXRQChr17g0556131 HanXRQChr17g0556141 HanXRQChr17g0556151 HanXRQChr17g0556161 HanXRQChr17g0556171 HanXRQChr17g0556181 HanXRQChr17g0556191 HanXRQChr17g0556211 HanXRQChr17g0556221 HanXRQChr17g0556231 HanXRQChr17g0563421 LOC_Os02g05050.1 LOC_Os02g24700.1 LOC_Os02g24740.1 LOC_Os02g42990.1 LOC_Os06g04590.1 LOC_Os06g48860.1 LOC_Os06g50040.1 LOC_Os08g02520.1 LOC_Os08g02530.1 LOC_Os09g26610.1 LOC_Os10g36703.1 Lj1g0003146.1 Lj1g0008339.1 Lj1g0016066.1 Lj1g0020780.1 Lj1g0021610.1 Lj1g0022724.1 Lj1g0022813.1 Lj1g0027345.1 Lj1g0027825.1 Lj2g0001638.1 Lj2g0026414.1 Lj2g0027281.1 Lj3g0000867.1 Lj3g0000903.1 Lj3g0002008.1 Lj3g0003925.1 Lj3g0004368.1 Lj3g0007191.1 Lj3g0010882.1 Lj3g0011152.1 Lj3g0014412.1 Lj3g0014588.1 Lj3g0017129.1 Lj3g0018235.1 Lj3g0019139.1 Lj3g0021059.1 Lj3g0025993.1 Lj3g0026890.1 Lj3g0027606.1 Lj4g0004989.1 Lj4g0019839.1 Lj6g0021767.2 LjContig00016g0001166.1 LjContig00016g0002131.1 LjContig00016g0002737.1 LjContig00016g0003220.1 LjContig00016g0003892.1 LjContig00016g0004047.1 LjContig00016g0005501.1 LjContig00016g0006449.1 LjContig00016g0006551.1 LjContig00016g0007290.1 LjContig00016g0010969.1 LjContig00016g0011603.1 LjContig00016g0012014.1 LjContig00016g0013223.1 LjContig00016g0013434.1 LjContig00016g0014610.1 LjContig00016g0017116.1 LjContig00016g0017376.1 LjContig00016g0017969.1 LjContig00016g0018390.1 LjContig00016g0022523.1 LjContig00016g0025097.1 LjContig00016g0028090.1 LjContig00095g0011453.1 LjContig00095g0014321.1 LjContig00095g0025470.1 LjContig00199g0011457.1 LjContig00199g0014194.1 LjContig00199g0026468.1 Migut.B00129.1.p Migut.B00131.1.p Migut.B00132.1.p Migut.B00133.1.p Migut.B00134.1.p Migut.B00135.1.p Migut.B00137.1.p Migut.B00138.1.p Migut.B00140.1.p Migut.B00141.1.p Migut.B00142.1.p Migut.B00143.1.p Migut.B00144.1.p Migut.B00146.1.p Migut.B00147.1.p Migut.B00148.1.p Migut.B00149.1.p Migut.B00150.1.p Migut.B00151.1.p Migut.B00152.1.p Migut.B00153.1.p Migut.B00154.1.p Migut.B00155.1.p Migut.B00157.1.p Migut.B00158.1.p Migut.B00159.1.p Migut.C00034.1.p Migut.C00035.1.p Migut.C00036.1.p Migut.C00038.1.p Migut.C00812.1.p Migut.F00163.1.p Migut.F00999.1.p Migut.F01307.1.p Migut.F01308.1.p Migut.F01310.1.p Migut.F01311.1.p Migut.F01313.1.p Migut.F01314.1.p Migut.F01315.1.p Migut.F01318.1.p Migut.F01319.1.p Migut.F01321.1.p Migut.F01322.1.p Migut.F01324.1.p Migut.F01325.1.p Migut.F01327.1.p Migut.F01328.1.p Migut.F01331.1.p Migut.F01332.1.p Migut.F01333.1.p Migut.F01334.1.p Migut.F01336.1.p Migut.F01337.1.p Migut.F01338.1.p Migut.F01339.1.p Migut.F01340.1.p Migut.F01341.1.p Migut.F01342.1.p Migut.F01343.1.p Migut.F01344.1.p Migut.F01345.1.p Migut.F01346.1.p Migut.F01350.1.p Migut.F01351.1.p Migut.F01352.1.p Migut.G00617.1.p Migut.I01207.1.p Migut.J00891.1.p Migut.L00597.1.p Migut.L00598.1.p Migut.L00599.1.p Migut.L00600.1.p Migut.L00624.1.p Migut.L00625.1.p Migut.L00626.1.p Migut.L00627.1.p Migut.L00628.1.p Migut.L00629.1.p Migut.L00630.1.p Migut.L00631.1.p Migut.L00632.1.p Migut.L00633.1.p Migut.L00634.1.p Migut.L00635.1.p Migut.L00636.1.p Migut.L01593.1.p Migut.N01065.1.p Migut.N01291.1.p Migut.O00863.1.p Migut.O00864.1.p Nycol.B01557.1.p Nycol.B01561.1.p Nycol.B01563.1.p Nycol.B01564.1.p Nycol.D01461.1.p Nycol.G00283.1.p Nycol.H00673.1.p Nycol.H00674.1.p Nycol.H00676.1.p Nycol.H00677.1.p Nycol.H00678.1.p Nycol.I01131.1.p Nycol.I01396.1.p Nycol.I01789.1.p Nycol.J00603.1.p Nycol.J01041.1.p Nycol.L00792.1.p Pavir.1KG045400.1.p Pavir.1NG026300.1.p Pavir.1NG206000.1.p Pavir.1NG371400.1.p Pavir.2KG347750.1.p Pavir.2NG337000.1.p Pavir.4KG375202.1.p Pavir.4KG375603.1.p Pavir.4NG035151.1.p Pavir.4NG063600.3.p Pavir.4NG314400.1.p Pavir.4NG323900.1.p Pavir.6KG021150.1.p Pavir.6KG025480.1.p Pavir.6KG041200.1.p Pavir.6NG018200.1.p Pavir.6NG018983.1.p Pavir.6NG019300.2.p Pavir.7KG029000.1.p Pavir.7KG029100.1.p Pavir.7KG266600.1.p Pavir.7NG062300.1.p Pavir.9KG139600.1.p Pavir.9KG165600.1.p Pavir.9NG410100.1.p Potri.002G024300.1.p Potri.002G176400.1.p Potri.004G164400.1.p Potri.004G164600.1.p Potri.004G164700.1.p Potri.004G164800.1.p Potri.004G165200.1.p Potri.004G165300.1.p Potri.004G165400.1.p Potri.004G165450.1.p Potri.004G165500.1.p Potri.004G165600.1.p Potri.004G165800.1.p Potri.004G165900.2.p Potri.004G166100.1.p Potri.004G166300.2.p Potri.005G237200.1.p Potri.006G137200.2.p Potri.007G012800.1.p Potri.009G126000.2.p Potri.009G126300.1.p Potri.009G126400.1.p Potri.009G126500.1.p Potri.009G126700.1.p Potri.009G126900.1.p Potri.009G127100.1.p Potri.009G127300.1.p Potri.009G127400.1.p Potri.009G127500.1.p Potri.009G127600.1.p Potri.009G127700.2.p Potri.010G253900.1.p Potri.012G023400.1.p Potri.013G111000.1.p Potri.014G103300.1.p Potri.015G006800.1.p Potri.018G063400.2.p Potri.019G082100.1.p Prupe.1G367800.1.p Prupe.2G194600.1.p Prupe.2G317100.1.p Prupe.3G024000.1.p Prupe.7G167000.1.p Prupe.7G192900.1.p Prupe.8G078300.1.p Prupe.8G078600.1.p Prupe.8G078700.1.p Prupe.8G078900.1.p Prupe.8G079000.1.p Prupe.8G079100.1.p Prupe.8G079200.1.p Prupe.8G079300.1.p Prupe.8G079400.1.p Prupe.8G079500.1.p Prupe.8G079600.1.p Prupe.8G079700.1.p Prupe.8G079900.1.p Prupe.8G080000.1.p Prupe.8G080100.1.p Prupe.8G080200.1.p Prupe.8G080300.1.p Prupe.8G080400.1.p Prupe.8G080500.1.p Prupe.8G080600.1.p Prupe.8G080700.1.p Prupe.8G080800.1.p Prupe.8G081000.1.p Prupe.8G081100.1.p Prupe.8G081200.1.p Prupe.8G081300.1.p Prupe.8G081400.1.p Prupe.8G081500.1.p Prupe.8G081600.1.p Prupe.8G081700.1.p Prupe.8G081800.1.p Prupe.8G081900.1.p Prupe.8G082100.1.p Prupe.8G157700.1.p Prupe.8G157800.1.p Prupe.8G157900.1.p Prupe.8G158000.1.p Prupe.8G158100.1.p Prupe.8G158200.1.p Soltu.DM.01G035500.1 Soltu.DM.01G050410.1 Soltu.DM.01G050430.1 Soltu.DM.01G050450.1 Soltu.DM.01G050490.1 Soltu.DM.01G050500.1 Soltu.DM.01G050520.1 Soltu.DM.01G050580.1 Soltu.DM.01G050590.1 Soltu.DM.02G024000.1 Soltu.DM.03G021790.1 Soltu.DM.03G021800.1 Soltu.DM.03G021810.1 Soltu.DM.03G021820.1 Soltu.DM.04G036390.1 Soltu.DM.06G014110.1 Soltu.DM.07G013310.1 Soltu.DM.10G015910.1 Soltu.DM.11G001330.1 Soltu.DM.11G001360.1 Soltu.DM.11G001400.1 Soltu.DM.11G001420.1 Soltu.DM.11G001440.1 Soltu.DM.11G001460.1 Soltu.DM.12G008010.1 Soltu.DM.12G008040.1 Spipo0G0033700 Spipo0G0036900 Spipo0G0111800 Spipo0G0135200 Spipo11G0024600 Spipo11G0044000 Spipo17G0014500 Spipo17G0030700 Spipo1G0061400 Spipo1G0061500 Thecc1EG001682t1 Thecc1EG005070t1 Thecc1EG006722t1 Thecc1EG006725t1 Thecc1EG006726t1 Thecc1EG006727t1 Thecc1EG006728t1 Thecc1EG006733t1 Thecc1EG006734t1 Thecc1EG006735t1 Thecc1EG006736t1 Thecc1EG006737t1 Thecc1EG006738t1 Thecc1EG006739t1 Thecc1EG006740t1 Thecc1EG006741t1 Thecc1EG006742t1 Thecc1EG006743t1 Thecc1EG006744t1 Thecc1EG006745t1 Thecc1EG006746t1 Thecc1EG006747t1 Thecc1EG006748t1 Thecc1EG006749t1 Thecc1EG006750t1 Thecc1EG006751t1 Thecc1EG006752t1 Thecc1EG006753t1 Thecc1EG006754t1 Thecc1EG006757t1 Thecc1EG015490t1 Thecc1EG027747t1 Thecc1EG034201t1 Thecc1EG037470t1 Thecc1EG040303t1 Thecc1EG046673t1 VIT_203s0038g00950.1 VIT_203s0038g01080.1 VIT_203s0038g01090.1 VIT_203s0038g01100.1 VIT_203s0038g01110.1 VIT_203s0038g01120.1 VIT_203s0038g01130.1 VIT_203s0038g01150.1 VIT_203s0038g01160.1 VIT_203s0038g01170.1 VIT_203s0038g01180.1 VIT_203s0038g01190.1 VIT_203s0038g01210.1 VIT_203s0038g01220.1 VIT_203s0038g01230.1 VIT_203s0038g01250.1 VIT_203s0038g01260.1 VIT_203s0038g01270.1 VIT_203s0038g01280.1 VIT_203s0038g01285.1 VIT_203s0038g01290.1 VIT_203s0038g01300.1 VIT_203s0038g01310.1 VIT_204s0023g00490.1 VIT_204s0023g00500.1 VIT_204s0023g00505.1 VIT_204s0023g00520.1 VIT_204s0023g00530.1 VIT_204s0023g00540.1 VIT_204s0023g00550.1 VIT_204s0023g00555.1 VIT_204s0023g00560.1 VIT_204s0023g00570.1 VIT_204s0023g00580.1 VIT_204s0023g03230.1 VIT_207s0130g00100.1 VIT_209s0054g00670.1 VIT_209s0054g00730.1 VIT_211s0016g00520.2 VIT_215s0048g02860.1 VIT_216s0098g01150.1 VIT_218s0001g13980.1 VIT_218s0001g14000.1 Zm00001d002826_P001 Zm00001d004384_P001 Zm00001d004578_P001 Zm00001d005803_P001 Zm00001d012222_P001 Zm00001d013869_P001 Zm00001d014682_P001 Zm00001d014774_P001 Zm00001d017397_P001 Zm00001d020606_P001 Zm00001d025947_P001 Zm00001d032475_P001 Zm00001d036415_P001 Zm00001d045039_P001 Zm00001d045423_P001 Zm00001d049659_P001 Zm00001d051302_P001 Zm00001d051802_P001 Zm00001d051962_P001 Zosma103g00880.1 Zosma103g00890.1 Zosma12g00010.1 Zosma182g00180.1 Zosma193g00310.1 Zosma19g00450.1 Zosma1g02400.1 Zosma1g02420.1 Zosma24g01580.1 Zosma34g00320.1 Zosma34g00330.1 Zosma34g00340.1 Zosma41g01210.1 Zosma46g00460.1 Zosma72g00380.1 evm.model.supercontig_144.6 evm.model.supercontig_176.14 evm.model.supercontig_2136.1 evm.model.supercontig_26.29 evm.model.supercontig_3.142 evm.model.supercontig_37.208 evm.model.supercontig_37.209 evm.model.supercontig_37.210 evm.model.supercontig_37.211 evm.model.supercontig_37.212 evm.model.supercontig_37.213 evm.model.supercontig_37.214 evm.model.supercontig_37.215 evm.model.supercontig_37.217 evm.model.supercontig_37.219 evm.model.supercontig_37.221 evm.model.supercontig_37.222 evm.model.supercontig_37.223 evm.model.supercontig_37.224 evm.model.supercontig_37.226 evm.model.supercontig_37.230 evm.model.supercontig_6.236 evm_27.model.AmTr_v1.0_scaffold00001.286 evm_27.model.AmTr_v1.0_scaffold00007.328 evm_27.model.AmTr_v1.0_scaffold00008.198 evm_27.model.AmTr_v1.0_scaffold00017.21 evm_27.model.AmTr_v1.0_scaffold00017.24 evm_27.model.AmTr_v1.0_scaffold00017.7 evm_27.model.AmTr_v1.0_scaffold00027.66 evm_27.model.AmTr_v1.0_scaffold00131.32 evm_27.model.AmTr_v1.0_scaffold00204.11 evm_27.model.AmTr_v1.0_scaffold00245.2 orange1.1g033760m orange1.1g034523m orange1.1g034598m orange1.1g035928m orange1.1g036136m orange1.1g036909m orange1.1g037426m orange1.1g039405m orange1.1g039421m orange1.1g039906m orange1.1g039975m orange1.1g040904m orange1.1g040912m orange1.1g040932m orange1.1g041106m orange1.1g042279m orange1.1g042730m orange1.1g043356m orange1.1g043742m orange1.1g044419m orange1.1g044863m orange1.1g046390m orange1.1g046487m orange1.1g047583m orange1.1g047827m orange1.1g047875m orange1.1g047919m orange1.1g048112m orange1.1g048251m
AmTrH1.09G135100		AT4G34810	protein_coding	SAUR-like auxin-responsive protein family		SAUR-like auxin-responsive protein family ; CONTAINS InterPro DOMAIN/s: Auxin responsive SAUR protein (InterPro:IPR003676); BEST Arabidopsis thaliana protein match is: SAUR-like auxin-responsive protein family (TAIR:AT4G34790	1); Has 1331 Blast hits to 1316 proteins in 28 species: Archae - 0; Bacteria - 0; Metazoa - 0; Fungi - 0; Plants - 1330; Viruses - 0; Other Eukaryotes - 1 (source: NCBI BLink)																				OG0000003: AH001698-RA AH001699-RA AH001700-RA AH001701-RA AH001702-RA AH001703-RA AH001704-RA AH001705-RA AH001709-RA AH001710-RA AH001714-RA AH001715-RA AH001716-RA AH001717-RA AH001718-RA AH003753-RA AH008329-RA AH009415-RA AH009509-RA AH013498-RA AH014308-RA AH016694-RA AH023136-RA AT1G19830.1|PACid_19653679 AT1G75580.1|PACid_19649467 AT2G16580.1|PACid_19638422 AT2G18010.1|PACid_19640146 AT2G21200.1|PACid_19642454 AT2G21210.1|PACid_19638177 AT2G21220.1|PACid_19638427 AT2G46690.1|PACid_19642786 AT3G03820.1|PACid_19664621 AT3G03830.1|PACid_19664708 AT3G03840.1|PACid_19664888 AT3G03847.1|PACid_19658660 AT3G03850.1|PACid_19658587 AT3G20220.1|PACid_19664846 AT3G43120.1|PACid_19662402 AT3G51200.1|PACid_19659000 AT3G61900.1|PACid_19659810 AT4G00880.1|PACid_19648557 AT4G09530.1|PACid_19647902 AT4G13790.1|PACid_19648037 AT4G34760.1|PACid_19645127 AT4G34770.1|PACid_19647321 AT4G34780.1|PACid_19647094 AT4G34790.1|PACid_19643936 AT4G34800.1|PACid_19643882 AT4G34810.1|PACid_19648055 AT4G36110.1|PACid_19646480 AT4G38825.1|PACid_19644173 AT4G38840.1|PACid_19646217 AT4G38850.1|PACid_19645524 AT4G38860.1|PACid_19648570 AT5G18010.1|PACid_19670511 AT5G18020.1|PACid_19673062 AT5G18030.1|PACid_19668599 AT5G18050.1|PACid_19669889 AT5G18060.1|PACid_19671257 AT5G18080.1|PACid_19671718 AT5G20810.2|PACid_19670801 AT5G53590.1|PACid_19669460 AT5G66260.1|PACid_19668867 AmTrH1.04G067400.1.p AmTrH1.09G070500.1.p AmTrH1.09G123300.1.p AmTrH1.09G135100.1.p AmTrH1.11G078200.1.p AmTrH1.11G079500.1.p AmTrH1.11G079600.1.p AmTrH1.12G002500.1.p AmTrH1.12G014900.1.p AmTrH2.04G067500.1.p AmTrH2.09G070500.1.p AmTrH2.09G123300.1.p AmTrH2.09G133900.1.p AmTrH2.11G077600.1.p AmTrH2.11G078900.1.p AmTrH2.11G079000.1.p AmTrH2.12G002400.1.p AmTrH2.12G014500.1.p Aqcoe5G227800.1.p Aqcoe5G228000.1.p Aqcoe5G228100.1.p Aqcoe5G228200.1.p Aqcoe5G228300.1.p Aqcoe5G228400.1.p Aqcoe5G228500.1.p Aqcoe5G228600.1.p Aqcoe5G228900.1.p Aqcoe5G229000.1.p Aqcoe5G229100.1.p Aqcoe5G229800.1.p Aqcoe5G230100.1.p Aqcoe5G276800.1.p Aqcoe6G170200.1.p Aqcoe6G170300.1.p Aqcoe6G178000.1.p Aqcoe6G207000.1.p Aqcoe6G255400.1.p Aqcoe6G255500.1.p Aqcoe7G001900.1.p Aqcoe7G286300.1.p Aqcoe7G438000.1.p Bol004743 Bol009208 Bol010196 Bol012467 Bol013692 Bol013693 Bol013694 Bol013695 Bol013696 Bol015143 Bol015144 Bol015145 Bol018518 Bol018520 Bol019289 Bol019748 Bol019750 Bol019751 Bol019752 Bol019753 Bol019754 Bol019755 Bol019756 Bol019757 Bol019762 Bol021387 Bol021388 Bol021389 Bol021390 Bol021391 Bol021392 Bol021393 Bol021394 Bol021395 Bol021396 Bol021397 Bol021398 Bol021399 Bol025637 Bol025771 Bol026893 Bol027716 Bol028784 Bol028785 Bol029022 Bol031837 Bol034469 Bol034470 Bol034471 Bol034472 Bol034473 Bol034474 Bol034475 Bol034477 Bol034658 Bol034660 Bol034661 Bol034663 Bol034665 Bol035614 Bol035792 Bol036109 Bol039308 Bol039886 Bol040369 Bol041474 Bol042670 Bol044796 Bol045679 CKAN_00775300 CKAN_00775400 CKAN_00775600 CKAN_00775900 CKAN_00947900 CKAN_01044300 CKAN_01074500 CKAN_01481200 CKAN_01793800 CKAN_02069500 CKAN_02149200 CKAN_02515900 CKAN_02519000 Cagra.0050s0031.1.p Cagra.0316s0044.1.p Cagra.0483s0053.1.p Cagra.0799s0030.1.p Cagra.0906s0002.1.p Cagra.0906s0003.1.p Cagra.0926s0084.1.p Cagra.10427s0036.1.p Cagra.1372s0034.1.p Cagra.1383s0062.1.p Cagra.1383s0064.1.p Cagra.1383s0065.1.p Cagra.1383s0066.1.p Cagra.17228s0001.1.p Cagra.1796s0001.1.p Cagra.1961s0025.1.p Cagra.2098s0002.1.p Cagra.2098s0005.1.p Cagra.2098s0006.1.p Cagra.2350s0025.1.p Cagra.2350s0026.1.p Cagra.2350s0027.1.p Cagra.2350s0028.1.p Cagra.2350s0029.1.p Cagra.2350s0030.1.p Cagra.24049s0009.1.p Cagra.2460s0009.1.p Cagra.2660s0001.1.p Cagra.26677s0001.1.p Cagra.2961s0023.1.p Cagra.2961s0024.1.p Cagra.4326s0002.1.p Cagra.6254s0044.1.p Cagra.6254s0045.1.p Cagra.6254s0046.1.p Cagra.6431s0003.1.p Caril.01G075200.1.p Caril.01G204800.1.p Caril.02G044100.1.p Caril.02G044200.1.p Caril.02G044300.1.p Caril.03G192800.1.p Caril.05G074800.1.p Caril.05G075000.1.p Caril.05G075100.1.p Caril.05G075200.1.p Caril.05G075300.1.p Caril.05G075400.1.p Caril.05G075500.1.p Caril.05G075600.1.p Caril.05G075700.1.p Caril.05G075800.1.p Caril.05G075900.1.p Caril.05G076000.1.p Caril.05G200400.1.p Caril.06G041000.1.p Caril.06G128200.1.p Caril.06G128300.1.p Caril.06G128400.1.p Caril.06G128500.1.p Caril.06G128600.1.p Caril.06G128700.1.p Caril.06G128800.1.p Caril.06G128900.1.p Caril.06G129000.1.p Caril.06G129100.1.p Caril.06G129400.1.p Caril.07G150200.1.p Caril.08G066700.1.p Caril.08G131300.1.p Caril.08G131400.1.p Caril.08G131500.1.p Caril.15G165600.1.p Caril.16G120600.1.p Ceric.18G042500.1.p Ceric.25G059500.1.p Ceric.32G072600.1.p Ceric.32G072700.1.p Ceric.33G043500.1.p Ceric.35G043100.1.p Ceric.37G035500.1.p Cucsa.011790.1 Cucsa.043470.1 Cucsa.068370.1 Cucsa.120950.1 Cucsa.159780.1 Cucsa.169330.1 Cucsa.169350.1 Cucsa.169360.1 Cucsa.169380.1 Cucsa.169390.1 Cucsa.169400.1 Cucsa.169410.1 Cucsa.169420.1 Cucsa.169430.1 Cucsa.169440.1 Cucsa.169450.1 Cucsa.169460.1 Cucsa.169470.1 Cucsa.169480.1 Cucsa.169490.1 Cucsa.169500.1 Cucsa.169520.1 Cucsa.169530.1 Cucsa.169550.1 Cucsa.169560.1 Cucsa.169570.1 Cucsa.169600.1 Cucsa.202430.1 Cucsa.259570.1 Cucsa.342910.1 Cucsa.381890.1 Cucsa.381900.1 Cucsa.381920.1 Cucsa.381930.1 Cucsa.381950.1 Cucsa.381960.1 Cucsa.381970.1 Cucsa.381980.1 Cucsa.381990.1 Cucsa.382000.1 Cucsa.382020.1 Cucsa.382040.1 Cucsa.382050.1 Cucsa.382060.1 Cucsa.382090.1 Cucsa.382100.1 Cucsa.382120.1 Cucsa.382130.1 DCAR_001076 DCAR_002985 DCAR_008966 DCAR_009931 DCAR_010490 DCAR_011530 DCAR_011919 DCAR_014557 DCAR_016615 DCAR_017485 DCAR_017488 DCAR_017491 DCAR_020356 DCAR_022434 DCAR_022786 DCAR_029515 DCAR_029517 DCAR_029518 DCAR_032422 EL10Ac1g00096.1 EL10Ac1g02278.1 EL10Ac3g05203.1 EL10Ac8g18983.1 EL10Ac8g19317.1 EL10Ac9g21598.1 EL10Ac9g21601.1 EL10Ac9g21603.1 EL10Ac9g21604.1 EL10Ac9g21607.1 EL10Ac9g22235.1 EL10Ac9g22236.1 EL10Ac9g22237.1 EL10Ac9g22238.1 EL10Ac9g22239.1 EL10Ac9g22240.1 EL10Ac9g22241.1 EL10Ac9g22242.1 FvH4_1g09280.t1 FvH4_1g11980.t1 FvH4_2g02260.t1 FvH4_2g02280.t1 FvH4_2g02300.t1 FvH4_2g02310.t1 FvH4_2g10770.t1 FvH4_2g10800.t1 FvH4_2g10810.t1 FvH4_2g10820.t1 FvH4_2g10850.t1 FvH4_2g10860.t1 FvH4_2g10870.t1 FvH4_2g38720.t1 FvH4_3g13730.t1 FvH4_5g22620.t1 FvH4_5g22660.t1 FvH4_5g22690.t1 FvH4_5g22700.t1 FvH4_5g22780.t1 FvH4_5g22790.t1 FvH4_5g22810.t1 FvH4_5g22821.t1 FvH4_5g22822.t1 FvH4_5g24600.t1 FvH4_5g24720.t1 FvH4_6g36850.t1 FvH4_7g17340.t1 FvH4_7g32600.t1 Glyma.01G167000.1.p Glyma.02G049200.1.p Glyma.03G259700.1.p Glyma.04G006300.1.p Glyma.04G006400.1.p Glyma.04G006500.1.p Glyma.04G006700.1.p Glyma.04G006800.1.p Glyma.04G006900.1.p Glyma.04G007100.1.p Glyma.04G025300.1.p Glyma.04G204700.1.p Glyma.04G231100.2.p Glyma.06G006000.1.p Glyma.06G006700.1.p Glyma.06G006800.1.p Glyma.06G007100.1.p Glyma.06G025300.1.p Glyma.06G134000.1.p Glyma.06G160900.1.p Glyma.06G278300.1.p Glyma.06G278600.1.p Glyma.06G278700.1.p Glyma.06G278800.2.p Glyma.06G278900.1.p Glyma.06G279300.1.p Glyma.06G279600.1.p Glyma.06G280200.1.p Glyma.06G280400.1.p Glyma.06G280500.1.p Glyma.06G280600.1.p Glyma.06G280800.1.p Glyma.06G281000.1.p Glyma.06G281300.1.p Glyma.06G281500.1.p Glyma.06G281600.1.p Glyma.06G281700.1.p Glyma.06G282200.1.p Glyma.06G282400.1.p Glyma.06G282500.1.p Glyma.06G282600.1.p Glyma.06G282900.1.p Glyma.07G051700.1.p Glyma.07G051800.1.p Glyma.08G155300.1.p Glyma.08G155400.1.p Glyma.08G155500.1.p Glyma.08G155600.1.p Glyma.08G155667.1.p Glyma.08G155733.1.p Glyma.08G155800.1.p Glyma.08G225200.1.p Glyma.09G073300.3.p Glyma.09G218900.1.p Glyma.09G219000.1.p Glyma.09G219100.1.p Glyma.09G219200.2.p Glyma.09G219300.1.p Glyma.09G219400.1.p Glyma.09G219500.1.p Glyma.09G219600.1.p Glyma.09G219700.1.p Glyma.09G219800.1.p Glyma.09G219900.1.p Glyma.09G220200.1.p Glyma.09G220300.1.p Glyma.09G220800.1.p Glyma.09G220900.1.p Glyma.09G221000.1.p Glyma.09G221200.1.p Glyma.09G221300.1.p Glyma.09G221400.1.p Glyma.09G221500.1.p Glyma.09G221600.1.p Glyma.09G221700.1.p Glyma.09G221800.1.p Glyma.09G221900.1.p Glyma.09G222000.1.p Glyma.09G222200.1.p Glyma.10G125900.1.p Glyma.11G076200.1.p Glyma.12G033800.1.p Glyma.12G033900.1.p Glyma.12G034000.1.p Glyma.12G034100.1.p Glyma.12G034200.1.p Glyma.12G034400.1.p Glyma.12G034500.1.p Glyma.12G034600.1.p Glyma.12G034800.1.p Glyma.12G034900.1.p Glyma.12G035000.1.p Glyma.12G035100.1.p Glyma.12G035200.1.p Glyma.12G035300.1.p Glyma.12G035400.1.p Glyma.12G035700.1.p Glyma.12G123700.1.p Glyma.12G123800.1.p Glyma.12G124100.1.p Glyma.12G124200.1.p Glyma.12G124400.1.p Glyma.12G124900.1.p Glyma.12G125000.1.p Glyma.12G125200.1.p Glyma.12G125300.1.p Glyma.12G125800.1.p Glyma.12G125900.3.p Glyma.12G126100.1.p Glyma.12G126200.1.p Glyma.12G126300.1.p Glyma.12G126500.1.p Glyma.12G126600.1.p Glyma.12G126700.1.p Glyma.12G127000.1.p Glyma.13G113500.1.p Glyma.15G182300.2.p Glyma.16G020700.1.p Glyma.16G020800.1.p Glyma.16G129600.1.p Glyma.17G046200.1.p Glyma.19G258800.1.p HanXRQChr00c0354g0574141 HanXRQChr00c0354g0574151 HanXRQChr01g0011851 HanXRQChr01g0011861 HanXRQChr01g0011871 HanXRQChr01g0011881 HanXRQChr01g0011891 HanXRQChr01g0011901 HanXRQChr01g0011921 HanXRQChr01g0011941 HanXRQChr01g0011951 HanXRQChr01g0011961 HanXRQChr01g0011971 HanXRQChr02g0048401 HanXRQChr02g0048411 HanXRQChr04g0102351 HanXRQChr04g0102361 HanXRQChr04g0102371 HanXRQChr04g0102381 HanXRQChr04g0102391 HanXRQChr04g0102401 HanXRQChr04g0102411 HanXRQChr04g0102421 HanXRQChr04g0102431 HanXRQChr04g0104991 HanXRQChr04g0105001 HanXRQChr04g0125791 HanXRQChr05g0129021 HanXRQChr05g0131271 HanXRQChr05g0131291 HanXRQChr05g0139281 HanXRQChr06g0184221 HanXRQChr06g0184231 HanXRQChr06g0184241 HanXRQChr06g0184251 HanXRQChr06g0184261 HanXRQChr06g0184271 HanXRQChr06g0184281 HanXRQChr06g0184291 HanXRQChr06g0184431 HanXRQChr06g0184441 HanXRQChr06g0184541 HanXRQChr07g0206361 HanXRQChr10g0278371 HanXRQChr10g0296291 HanXRQChr10g0296331 HanXRQChr10g0300201 HanXRQChr10g0300211 HanXRQChr12g0367281 HanXRQChr12g0367291 HanXRQChr13g0389021 HanXRQChr13g0402551 HanXRQChr13g0402561 HanXRQChr13g0402571 HanXRQChr13g0402581 HanXRQChr13g0402591 HanXRQChr13g0402611 HanXRQChr13g0402621 HanXRQChr13g0402631 HanXRQChr13g0414691 HanXRQChr14g0429501 HanXRQChr14g0429511 HanXRQChr14g0429521 HanXRQChr14g0441331 HanXRQChr14g0448421 HanXRQChr14g0448431 HanXRQChr14g0448441 HanXRQChr14g0448461 HanXRQChr14g0448471 HanXRQChr14g0448481 HanXRQChr14g0448491 HanXRQChr14g0448511 HanXRQChr15g0478381 HanXRQChr15g0478391 HanXRQChr15g0478401 HanXRQChr15g0478411 HanXRQChr15g0478421 HanXRQChr15g0478431 HanXRQChr15g0478451 HanXRQChr15g0478471 HanXRQChr15g0478491 HanXRQChr15g0478521 HanXRQChr15g0482821 HanXRQChr15g0485531 HanXRQChr16g0522611 HanXRQChr16g0531331 HanXRQChr16g0531781 HanXRQChr17g0543431 HanXRQChr17g0544351 HanXRQChr17g0544361 HanXRQChr17g0544371 HanXRQChr17g0544381 HanXRQChr17g0544391 HanXRQChr17g0550311 HanXRQChr17g0550321 HanXRQChr17g0550331 HanXRQChr17g0552891 HanXRQChr17g0553151 HanXRQChr17g0553181 HanXRQChr17g0553191 HanXRQChr17g0553201 HanXRQChr17g0553211 HanXRQChr17g0553221 HanXRQChr17g0553671 HanXRQChr17g0554061 HanXRQChr17g0555411 HanXRQChr17g0555431 HanXRQChr17g0555441 HanXRQChr17g0556111 HanXRQChr17g0556121 HanXRQChr17g0556131 HanXRQChr17g0556141 HanXRQChr17g0556151 HanXRQChr17g0556161 HanXRQChr17g0556171 HanXRQChr17g0556181 HanXRQChr17g0556191 HanXRQChr17g0556211 HanXRQChr17g0556221 HanXRQChr17g0556231 HanXRQChr17g0563421 LOC_Os02g05050.1 LOC_Os02g24700.1 LOC_Os02g24740.1 LOC_Os02g42990.1 LOC_Os06g04590.1 LOC_Os06g48860.1 LOC_Os06g50040.1 LOC_Os08g02520.1 LOC_Os08g02530.1 LOC_Os09g26610.1 LOC_Os10g36703.1 Lj1g0003146.1 Lj1g0008339.1 Lj1g0016066.1 Lj1g0020780.1 Lj1g0021610.1 Lj1g0022724.1 Lj1g0022813.1 Lj1g0027345.1 Lj1g0027825.1 Lj2g0001638.1 Lj2g0026414.1 Lj2g0027281.1 Lj3g0000867.1 Lj3g0000903.1 Lj3g0002008.1 Lj3g0003925.1 Lj3g0004368.1 Lj3g0007191.1 Lj3g0010882.1 Lj3g0011152.1 Lj3g0014412.1 Lj3g0014588.1 Lj3g0017129.1 Lj3g0018235.1 Lj3g0019139.1 Lj3g0021059.1 Lj3g0025993.1 Lj3g0026890.1 Lj3g0027606.1 Lj4g0004989.1 Lj4g0019839.1 Lj6g0021767.2 LjContig00016g0001166.1 LjContig00016g0002131.1 LjContig00016g0002737.1 LjContig00016g0003220.1 LjContig00016g0003892.1 LjContig00016g0004047.1 LjContig00016g0005501.1 LjContig00016g0006449.1 LjContig00016g0006551.1 LjContig00016g0007290.1 LjContig00016g0010969.1 LjContig00016g0011603.1 LjContig00016g0012014.1 LjContig00016g0013223.1 LjContig00016g0013434.1 LjContig00016g0014610.1 LjContig00016g0017116.1 LjContig00016g0017376.1 LjContig00016g0017969.1 LjContig00016g0018390.1 LjContig00016g0022523.1 LjContig00016g0025097.1 LjContig00016g0028090.1 LjContig00095g0011453.1 LjContig00095g0014321.1 LjContig00095g0025470.1 LjContig00199g0011457.1 LjContig00199g0014194.1 LjContig00199g0026468.1 Migut.B00129.1.p Migut.B00131.1.p Migut.B00132.1.p Migut.B00133.1.p Migut.B00134.1.p Migut.B00135.1.p Migut.B00137.1.p Migut.B00138.1.p Migut.B00140.1.p Migut.B00141.1.p Migut.B00142.1.p Migut.B00143.1.p Migut.B00144.1.p Migut.B00146.1.p Migut.B00147.1.p Migut.B00148.1.p Migut.B00149.1.p Migut.B00150.1.p Migut.B00151.1.p Migut.B00152.1.p Migut.B00153.1.p Migut.B00154.1.p Migut.B00155.1.p Migut.B00157.1.p Migut.B00158.1.p Migut.B00159.1.p Migut.C00034.1.p Migut.C00035.1.p Migut.C00036.1.p Migut.C00038.1.p Migut.C00812.1.p Migut.F00163.1.p Migut.F00999.1.p Migut.F01307.1.p Migut.F01308.1.p Migut.F01310.1.p Migut.F01311.1.p Migut.F01313.1.p Migut.F01314.1.p Migut.F01315.1.p Migut.F01318.1.p Migut.F01319.1.p Migut.F01321.1.p Migut.F01322.1.p Migut.F01324.1.p Migut.F01325.1.p Migut.F01327.1.p Migut.F01328.1.p Migut.F01331.1.p Migut.F01332.1.p Migut.F01333.1.p Migut.F01334.1.p Migut.F01336.1.p Migut.F01337.1.p Migut.F01338.1.p Migut.F01339.1.p Migut.F01340.1.p Migut.F01341.1.p Migut.F01342.1.p Migut.F01343.1.p Migut.F01344.1.p Migut.F01345.1.p Migut.F01346.1.p Migut.F01350.1.p Migut.F01351.1.p Migut.F01352.1.p Migut.G00617.1.p Migut.I01207.1.p Migut.J00891.1.p Migut.L00597.1.p Migut.L00598.1.p Migut.L00599.1.p Migut.L00600.1.p Migut.L00624.1.p Migut.L00625.1.p Migut.L00626.1.p Migut.L00627.1.p Migut.L00628.1.p Migut.L00629.1.p Migut.L00630.1.p Migut.L00631.1.p Migut.L00632.1.p Migut.L00633.1.p Migut.L00634.1.p Migut.L00635.1.p Migut.L00636.1.p Migut.L01593.1.p Migut.N01065.1.p Migut.N01291.1.p Migut.O00863.1.p Migut.O00864.1.p Nycol.B01557.1.p Nycol.B01561.1.p Nycol.B01563.1.p Nycol.B01564.1.p Nycol.D01461.1.p Nycol.G00283.1.p Nycol.H00673.1.p Nycol.H00674.1.p Nycol.H00676.1.p Nycol.H00677.1.p Nycol.H00678.1.p Nycol.I01131.1.p Nycol.I01396.1.p Nycol.I01789.1.p Nycol.J00603.1.p Nycol.J01041.1.p Nycol.L00792.1.p Pavir.1KG045400.1.p Pavir.1NG026300.1.p Pavir.1NG206000.1.p Pavir.1NG371400.1.p Pavir.2KG347750.1.p Pavir.2NG337000.1.p Pavir.4KG375202.1.p Pavir.4KG375603.1.p Pavir.4NG035151.1.p Pavir.4NG063600.3.p Pavir.4NG314400.1.p Pavir.4NG323900.1.p Pavir.6KG021150.1.p Pavir.6KG025480.1.p Pavir.6KG041200.1.p Pavir.6NG018200.1.p Pavir.6NG018983.1.p Pavir.6NG019300.2.p Pavir.7KG029000.1.p Pavir.7KG029100.1.p Pavir.7KG266600.1.p Pavir.7NG062300.1.p Pavir.9KG139600.1.p Pavir.9KG165600.1.p Pavir.9NG410100.1.p Potri.002G024300.1.p Potri.002G176400.1.p Potri.004G164400.1.p Potri.004G164600.1.p Potri.004G164700.1.p Potri.004G164800.1.p Potri.004G165200.1.p Potri.004G165300.1.p Potri.004G165400.1.p Potri.004G165450.1.p Potri.004G165500.1.p Potri.004G165600.1.p Potri.004G165800.1.p Potri.004G165900.2.p Potri.004G166100.1.p Potri.004G166300.2.p Potri.005G237200.1.p Potri.006G137200.2.p Potri.007G012800.1.p Potri.009G126000.2.p Potri.009G126300.1.p Potri.009G126400.1.p Potri.009G126500.1.p Potri.009G126700.1.p Potri.009G126900.1.p Potri.009G127100.1.p Potri.009G127300.1.p Potri.009G127400.1.p Potri.009G127500.1.p Potri.009G127600.1.p Potri.009G127700.2.p Potri.010G253900.1.p Potri.012G023400.1.p Potri.013G111000.1.p Potri.014G103300.1.p Potri.015G006800.1.p Potri.018G063400.2.p Potri.019G082100.1.p Prupe.1G367800.1.p Prupe.2G194600.1.p Prupe.2G317100.1.p Prupe.3G024000.1.p Prupe.7G167000.1.p Prupe.7G192900.1.p Prupe.8G078300.1.p Prupe.8G078600.1.p Prupe.8G078700.1.p Prupe.8G078900.1.p Prupe.8G079000.1.p Prupe.8G079100.1.p Prupe.8G079200.1.p Prupe.8G079300.1.p Prupe.8G079400.1.p Prupe.8G079500.1.p Prupe.8G079600.1.p Prupe.8G079700.1.p Prupe.8G079900.1.p Prupe.8G080000.1.p Prupe.8G080100.1.p Prupe.8G080200.1.p Prupe.8G080300.1.p Prupe.8G080400.1.p Prupe.8G080500.1.p Prupe.8G080600.1.p Prupe.8G080700.1.p Prupe.8G080800.1.p Prupe.8G081000.1.p Prupe.8G081100.1.p Prupe.8G081200.1.p Prupe.8G081300.1.p Prupe.8G081400.1.p Prupe.8G081500.1.p Prupe.8G081600.1.p Prupe.8G081700.1.p Prupe.8G081800.1.p Prupe.8G081900.1.p Prupe.8G082100.1.p Prupe.8G157700.1.p Prupe.8G157800.1.p Prupe.8G157900.1.p Prupe.8G158000.1.p Prupe.8G158100.1.p Prupe.8G158200.1.p Soltu.DM.01G035500.1 Soltu.DM.01G050410.1 Soltu.DM.01G050430.1 Soltu.DM.01G050450.1 Soltu.DM.01G050490.1 Soltu.DM.01G050500.1 Soltu.DM.01G050520.1 Soltu.DM.01G050580.1 Soltu.DM.01G050590.1 Soltu.DM.02G024000.1 Soltu.DM.03G021790.1 Soltu.DM.03G021800.1 Soltu.DM.03G021810.1 Soltu.DM.03G021820.1 Soltu.DM.04G036390.1 Soltu.DM.06G014110.1 Soltu.DM.07G013310.1 Soltu.DM.10G015910.1 Soltu.DM.11G001330.1 Soltu.DM.11G001360.1 Soltu.DM.11G001400.1 Soltu.DM.11G001420.1 Soltu.DM.11G001440.1 Soltu.DM.11G001460.1 Soltu.DM.12G008010.1 Soltu.DM.12G008040.1 Spipo0G0033700 Spipo0G0036900 Spipo0G0111800 Spipo0G0135200 Spipo11G0024600 Spipo11G0044000 Spipo17G0014500 Spipo17G0030700 Spipo1G0061400 Spipo1G0061500 Thecc1EG001682t1 Thecc1EG005070t1 Thecc1EG006722t1 Thecc1EG006725t1 Thecc1EG006726t1 Thecc1EG006727t1 Thecc1EG006728t1 Thecc1EG006733t1 Thecc1EG006734t1 Thecc1EG006735t1 Thecc1EG006736t1 Thecc1EG006737t1 Thecc1EG006738t1 Thecc1EG006739t1 Thecc1EG006740t1 Thecc1EG006741t1 Thecc1EG006742t1 Thecc1EG006743t1 Thecc1EG006744t1 Thecc1EG006745t1 Thecc1EG006746t1 Thecc1EG006747t1 Thecc1EG006748t1 Thecc1EG006749t1 Thecc1EG006750t1 Thecc1EG006751t1 Thecc1EG006752t1 Thecc1EG006753t1 Thecc1EG006754t1 Thecc1EG006757t1 Thecc1EG015490t1 Thecc1EG027747t1 Thecc1EG034201t1 Thecc1EG037470t1 Thecc1EG040303t1 Thecc1EG046673t1 VIT_203s0038g00950.1 VIT_203s0038g01080.1 VIT_203s0038g01090.1 VIT_203s0038g01100.1 VIT_203s0038g01110.1 VIT_203s0038g01120.1 VIT_203s0038g01130.1 VIT_203s0038g01150.1 VIT_203s0038g01160.1 VIT_203s0038g01170.1 VIT_203s0038g01180.1 VIT_203s0038g01190.1 VIT_203s0038g01210.1 VIT_203s0038g01220.1 VIT_203s0038g01230.1 VIT_203s0038g01250.1 VIT_203s0038g01260.1 VIT_203s0038g01270.1 VIT_203s0038g01280.1 VIT_203s0038g01285.1 VIT_203s0038g01290.1 VIT_203s0038g01300.1 VIT_203s0038g01310.1 VIT_204s0023g00490.1 VIT_204s0023g00500.1 VIT_204s0023g00505.1 VIT_204s0023g00520.1 VIT_204s0023g00530.1 VIT_204s0023g00540.1 VIT_204s0023g00550.1 VIT_204s0023g00555.1 VIT_204s0023g00560.1 VIT_204s0023g00570.1 VIT_204s0023g00580.1 VIT_204s0023g03230.1 VIT_207s0130g00100.1 VIT_209s0054g00670.1 VIT_209s0054g00730.1 VIT_211s0016g00520.2 VIT_215s0048g02860.1 VIT_216s0098g01150.1 VIT_218s0001g13980.1 VIT_218s0001g14000.1 Zm00001d002826_P001 Zm00001d004384_P001 Zm00001d004578_P001 Zm00001d005803_P001 Zm00001d012222_P001 Zm00001d013869_P001 Zm00001d014682_P001 Zm00001d014774_P001 Zm00001d017397_P001 Zm00001d020606_P001 Zm00001d025947_P001 Zm00001d032475_P001 Zm00001d036415_P001 Zm00001d045039_P001 Zm00001d045423_P001 Zm00001d049659_P001 Zm00001d051302_P001 Zm00001d051802_P001 Zm00001d051962_P001 Zosma103g00880.1 Zosma103g00890.1 Zosma12g00010.1 Zosma182g00180.1 Zosma193g00310.1 Zosma19g00450.1 Zosma1g02400.1 Zosma1g02420.1 Zosma24g01580.1 Zosma34g00320.1 Zosma34g00330.1 Zosma34g00340.1 Zosma41g01210.1 Zosma46g00460.1 Zosma72g00380.1 evm.model.supercontig_144.6 evm.model.supercontig_176.14 evm.model.supercontig_2136.1 evm.model.supercontig_26.29 evm.model.supercontig_3.142 evm.model.supercontig_37.208 evm.model.supercontig_37.209 evm.model.supercontig_37.210 evm.model.supercontig_37.211 evm.model.supercontig_37.212 evm.model.supercontig_37.213 evm.model.supercontig_37.214 evm.model.supercontig_37.215 evm.model.supercontig_37.217 evm.model.supercontig_37.219 evm.model.supercontig_37.221 evm.model.supercontig_37.222 evm.model.supercontig_37.223 evm.model.supercontig_37.224 evm.model.supercontig_37.226 evm.model.supercontig_37.230 evm.model.supercontig_6.236 evm_27.model.AmTr_v1.0_scaffold00001.286 evm_27.model.AmTr_v1.0_scaffold00007.328 evm_27.model.AmTr_v1.0_scaffold00008.198 evm_27.model.AmTr_v1.0_scaffold00017.21 evm_27.model.AmTr_v1.0_scaffold00017.24 evm_27.model.AmTr_v1.0_scaffold00017.7 evm_27.model.AmTr_v1.0_scaffold00027.66 evm_27.model.AmTr_v1.0_scaffold00131.32 evm_27.model.AmTr_v1.0_scaffold00204.11 evm_27.model.AmTr_v1.0_scaffold00245.2 orange1.1g033760m orange1.1g034523m orange1.1g034598m orange1.1g035928m orange1.1g036136m orange1.1g036909m orange1.1g037426m orange1.1g039405m orange1.1g039421m orange1.1g039906m orange1.1g039975m orange1.1g040904m orange1.1g040912m orange1.1g040932m orange1.1g041106m orange1.1g042279m orange1.1g042730m orange1.1g043356m orange1.1g043742m orange1.1g044419m orange1.1g044863m orange1.1g046390m orange1.1g046487m orange1.1g047583m orange1.1g047827m orange1.1g047875m orange1.1g047919m orange1.1g048112m orange1.1g048251m
AmTrH1.09G135100		AT4G36110	protein_coding	SAUR-like auxin-responsive protein family		SAUR-like auxin-responsive protein family ; CONTAINS InterPro DOMAIN/s: Auxin responsive SAUR protein (InterPro:IPR003676); BEST Arabidopsis thaliana protein match is: SAUR-like auxin-responsive protein family (TAIR:AT2G18010	1); Has 1361 Blast hits to 1344 proteins in 26 species: Archae - 0; Bacteria - 0; Metazoa - 0; Fungi - 0; Plants - 1360; Viruses - 0; Other Eukaryotes - 1 (source: NCBI BLink)																				OG0000003: AH001698-RA AH001699-RA AH001700-RA AH001701-RA AH001702-RA AH001703-RA AH001704-RA AH001705-RA AH001709-RA AH001710-RA AH001714-RA AH001715-RA AH001716-RA AH001717-RA AH001718-RA AH003753-RA AH008329-RA AH009415-RA AH009509-RA AH013498-RA AH014308-RA AH016694-RA AH023136-RA AT1G19830.1|PACid_19653679 AT1G75580.1|PACid_19649467 AT2G16580.1|PACid_19638422 AT2G18010.1|PACid_19640146 AT2G21200.1|PACid_19642454 AT2G21210.1|PACid_19638177 AT2G21220.1|PACid_19638427 AT2G46690.1|PACid_19642786 AT3G03820.1|PACid_19664621 AT3G03830.1|PACid_19664708 AT3G03840.1|PACid_19664888 AT3G03847.1|PACid_19658660 AT3G03850.1|PACid_19658587 AT3G20220.1|PACid_19664846 AT3G43120.1|PACid_19662402 AT3G51200.1|PACid_19659000 AT3G61900.1|PACid_19659810 AT4G00880.1|PACid_19648557 AT4G09530.1|PACid_19647902 AT4G13790.1|PACid_19648037 AT4G34760.1|PACid_19645127 AT4G34770.1|PACid_19647321 AT4G34780.1|PACid_19647094 AT4G34790.1|PACid_19643936 AT4G34800.1|PACid_19643882 AT4G34810.1|PACid_19648055 AT4G36110.1|PACid_19646480 AT4G38825.1|PACid_19644173 AT4G38840.1|PACid_19646217 AT4G38850.1|PACid_19645524 AT4G38860.1|PACid_19648570 AT5G18010.1|PACid_19670511 AT5G18020.1|PACid_19673062 AT5G18030.1|PACid_19668599 AT5G18050.1|PACid_19669889 AT5G18060.1|PACid_19671257 AT5G18080.1|PACid_19671718 AT5G20810.2|PACid_19670801 AT5G53590.1|PACid_19669460 AT5G66260.1|PACid_19668867 AmTrH1.04G067400.1.p AmTrH1.09G070500.1.p AmTrH1.09G123300.1.p AmTrH1.09G135100.1.p AmTrH1.11G078200.1.p AmTrH1.11G079500.1.p AmTrH1.11G079600.1.p AmTrH1.12G002500.1.p AmTrH1.12G014900.1.p AmTrH2.04G067500.1.p AmTrH2.09G070500.1.p AmTrH2.09G123300.1.p AmTrH2.09G133900.1.p AmTrH2.11G077600.1.p AmTrH2.11G078900.1.p AmTrH2.11G079000.1.p AmTrH2.12G002400.1.p AmTrH2.12G014500.1.p Aqcoe5G227800.1.p Aqcoe5G228000.1.p Aqcoe5G228100.1.p Aqcoe5G228200.1.p Aqcoe5G228300.1.p Aqcoe5G228400.1.p Aqcoe5G228500.1.p Aqcoe5G228600.1.p Aqcoe5G228900.1.p Aqcoe5G229000.1.p Aqcoe5G229100.1.p Aqcoe5G229800.1.p Aqcoe5G230100.1.p Aqcoe5G276800.1.p Aqcoe6G170200.1.p Aqcoe6G170300.1.p Aqcoe6G178000.1.p Aqcoe6G207000.1.p Aqcoe6G255400.1.p Aqcoe6G255500.1.p Aqcoe7G001900.1.p Aqcoe7G286300.1.p Aqcoe7G438000.1.p Bol004743 Bol009208 Bol010196 Bol012467 Bol013692 Bol013693 Bol013694 Bol013695 Bol013696 Bol015143 Bol015144 Bol015145 Bol018518 Bol018520 Bol019289 Bol019748 Bol019750 Bol019751 Bol019752 Bol019753 Bol019754 Bol019755 Bol019756 Bol019757 Bol019762 Bol021387 Bol021388 Bol021389 Bol021390 Bol021391 Bol021392 Bol021393 Bol021394 Bol021395 Bol021396 Bol021397 Bol021398 Bol021399 Bol025637 Bol025771 Bol026893 Bol027716 Bol028784 Bol028785 Bol029022 Bol031837 Bol034469 Bol034470 Bol034471 Bol034472 Bol034473 Bol034474 Bol034475 Bol034477 Bol034658 Bol034660 Bol034661 Bol034663 Bol034665 Bol035614 Bol035792 Bol036109 Bol039308 Bol039886 Bol040369 Bol041474 Bol042670 Bol044796 Bol045679 CKAN_00775300 CKAN_00775400 CKAN_00775600 CKAN_00775900 CKAN_00947900 CKAN_01044300 CKAN_01074500 CKAN_01481200 CKAN_01793800 CKAN_02069500 CKAN_02149200 CKAN_02515900 CKAN_02519000 Cagra.0050s0031.1.p Cagra.0316s0044.1.p Cagra.0483s0053.1.p Cagra.0799s0030.1.p Cagra.0906s0002.1.p Cagra.0906s0003.1.p Cagra.0926s0084.1.p Cagra.10427s0036.1.p Cagra.1372s0034.1.p Cagra.1383s0062.1.p Cagra.1383s0064.1.p Cagra.1383s0065.1.p Cagra.1383s0066.1.p Cagra.17228s0001.1.p Cagra.1796s0001.1.p Cagra.1961s0025.1.p Cagra.2098s0002.1.p Cagra.2098s0005.1.p Cagra.2098s0006.1.p Cagra.2350s0025.1.p Cagra.2350s0026.1.p Cagra.2350s0027.1.p Cagra.2350s0028.1.p Cagra.2350s0029.1.p Cagra.2350s0030.1.p Cagra.24049s0009.1.p Cagra.2460s0009.1.p Cagra.2660s0001.1.p Cagra.26677s0001.1.p Cagra.2961s0023.1.p Cagra.2961s0024.1.p Cagra.4326s0002.1.p Cagra.6254s0044.1.p Cagra.6254s0045.1.p Cagra.6254s0046.1.p Cagra.6431s0003.1.p Caril.01G075200.1.p Caril.01G204800.1.p Caril.02G044100.1.p Caril.02G044200.1.p Caril.02G044300.1.p Caril.03G192800.1.p Caril.05G074800.1.p Caril.05G075000.1.p Caril.05G075100.1.p Caril.05G075200.1.p Caril.05G075300.1.p Caril.05G075400.1.p Caril.05G075500.1.p Caril.05G075600.1.p Caril.05G075700.1.p Caril.05G075800.1.p Caril.05G075900.1.p Caril.05G076000.1.p Caril.05G200400.1.p Caril.06G041000.1.p Caril.06G128200.1.p Caril.06G128300.1.p Caril.06G128400.1.p Caril.06G128500.1.p Caril.06G128600.1.p Caril.06G128700.1.p Caril.06G128800.1.p Caril.06G128900.1.p Caril.06G129000.1.p Caril.06G129100.1.p Caril.06G129400.1.p Caril.07G150200.1.p Caril.08G066700.1.p Caril.08G131300.1.p Caril.08G131400.1.p Caril.08G131500.1.p Caril.15G165600.1.p Caril.16G120600.1.p Ceric.18G042500.1.p Ceric.25G059500.1.p Ceric.32G072600.1.p Ceric.32G072700.1.p Ceric.33G043500.1.p Ceric.35G043100.1.p Ceric.37G035500.1.p Cucsa.011790.1 Cucsa.043470.1 Cucsa.068370.1 Cucsa.120950.1 Cucsa.159780.1 Cucsa.169330.1 Cucsa.169350.1 Cucsa.169360.1 Cucsa.169380.1 Cucsa.169390.1 Cucsa.169400.1 Cucsa.169410.1 Cucsa.169420.1 Cucsa.169430.1 Cucsa.169440.1 Cucsa.169450.1 Cucsa.169460.1 Cucsa.169470.1 Cucsa.169480.1 Cucsa.169490.1 Cucsa.169500.1 Cucsa.169520.1 Cucsa.169530.1 Cucsa.169550.1 Cucsa.169560.1 Cucsa.169570.1 Cucsa.169600.1 Cucsa.202430.1 Cucsa.259570.1 Cucsa.342910.1 Cucsa.381890.1 Cucsa.381900.1 Cucsa.381920.1 Cucsa.381930.1 Cucsa.381950.1 Cucsa.381960.1 Cucsa.381970.1 Cucsa.381980.1 Cucsa.381990.1 Cucsa.382000.1 Cucsa.382020.1 Cucsa.382040.1 Cucsa.382050.1 Cucsa.382060.1 Cucsa.382090.1 Cucsa.382100.1 Cucsa.382120.1 Cucsa.382130.1 DCAR_001076 DCAR_002985 DCAR_008966 DCAR_009931 DCAR_010490 DCAR_011530 DCAR_011919 DCAR_014557 DCAR_016615 DCAR_017485 DCAR_017488 DCAR_017491 DCAR_020356 DCAR_022434 DCAR_022786 DCAR_029515 DCAR_029517 DCAR_029518 DCAR_032422 EL10Ac1g00096.1 EL10Ac1g02278.1 EL10Ac3g05203.1 EL10Ac8g18983.1 EL10Ac8g19317.1 EL10Ac9g21598.1 EL10Ac9g21601.1 EL10Ac9g21603.1 EL10Ac9g21604.1 EL10Ac9g21607.1 EL10Ac9g22235.1 EL10Ac9g22236.1 EL10Ac9g22237.1 EL10Ac9g22238.1 EL10Ac9g22239.1 EL10Ac9g22240.1 EL10Ac9g22241.1 EL10Ac9g22242.1 FvH4_1g09280.t1 FvH4_1g11980.t1 FvH4_2g02260.t1 FvH4_2g02280.t1 FvH4_2g02300.t1 FvH4_2g02310.t1 FvH4_2g10770.t1 FvH4_2g10800.t1 FvH4_2g10810.t1 FvH4_2g10820.t1 FvH4_2g10850.t1 FvH4_2g10860.t1 FvH4_2g10870.t1 FvH4_2g38720.t1 FvH4_3g13730.t1 FvH4_5g22620.t1 FvH4_5g22660.t1 FvH4_5g22690.t1 FvH4_5g22700.t1 FvH4_5g22780.t1 FvH4_5g22790.t1 FvH4_5g22810.t1 FvH4_5g22821.t1 FvH4_5g22822.t1 FvH4_5g24600.t1 FvH4_5g24720.t1 FvH4_6g36850.t1 FvH4_7g17340.t1 FvH4_7g32600.t1 Glyma.01G167000.1.p Glyma.02G049200.1.p Glyma.03G259700.1.p Glyma.04G006300.1.p Glyma.04G006400.1.p Glyma.04G006500.1.p Glyma.04G006700.1.p Glyma.04G006800.1.p Glyma.04G006900.1.p Glyma.04G007100.1.p Glyma.04G025300.1.p Glyma.04G204700.1.p Glyma.04G231100.2.p Glyma.06G006000.1.p Glyma.06G006700.1.p Glyma.06G006800.1.p Glyma.06G007100.1.p Glyma.06G025300.1.p Glyma.06G134000.1.p Glyma.06G160900.1.p Glyma.06G278300.1.p Glyma.06G278600.1.p Glyma.06G278700.1.p Glyma.06G278800.2.p Glyma.06G278900.1.p Glyma.06G279300.1.p Glyma.06G279600.1.p Glyma.06G280200.1.p Glyma.06G280400.1.p Glyma.06G280500.1.p Glyma.06G280600.1.p Glyma.06G280800.1.p Glyma.06G281000.1.p Glyma.06G281300.1.p Glyma.06G281500.1.p Glyma.06G281600.1.p Glyma.06G281700.1.p Glyma.06G282200.1.p Glyma.06G282400.1.p Glyma.06G282500.1.p Glyma.06G282600.1.p Glyma.06G282900.1.p Glyma.07G051700.1.p Glyma.07G051800.1.p Glyma.08G155300.1.p Glyma.08G155400.1.p Glyma.08G155500.1.p Glyma.08G155600.1.p Glyma.08G155667.1.p Glyma.08G155733.1.p Glyma.08G155800.1.p Glyma.08G225200.1.p Glyma.09G073300.3.p Glyma.09G218900.1.p Glyma.09G219000.1.p Glyma.09G219100.1.p Glyma.09G219200.2.p Glyma.09G219300.1.p Glyma.09G219400.1.p Glyma.09G219500.1.p Glyma.09G219600.1.p Glyma.09G219700.1.p Glyma.09G219800.1.p Glyma.09G219900.1.p Glyma.09G220200.1.p Glyma.09G220300.1.p Glyma.09G220800.1.p Glyma.09G220900.1.p Glyma.09G221000.1.p Glyma.09G221200.1.p Glyma.09G221300.1.p Glyma.09G221400.1.p Glyma.09G221500.1.p Glyma.09G221600.1.p Glyma.09G221700.1.p Glyma.09G221800.1.p Glyma.09G221900.1.p Glyma.09G222000.1.p Glyma.09G222200.1.p Glyma.10G125900.1.p Glyma.11G076200.1.p Glyma.12G033800.1.p Glyma.12G033900.1.p Glyma.12G034000.1.p Glyma.12G034100.1.p Glyma.12G034200.1.p Glyma.12G034400.1.p Glyma.12G034500.1.p Glyma.12G034600.1.p Glyma.12G034800.1.p Glyma.12G034900.1.p Glyma.12G035000.1.p Glyma.12G035100.1.p Glyma.12G035200.1.p Glyma.12G035300.1.p Glyma.12G035400.1.p Glyma.12G035700.1.p Glyma.12G123700.1.p Glyma.12G123800.1.p Glyma.12G124100.1.p Glyma.12G124200.1.p Glyma.12G124400.1.p Glyma.12G124900.1.p Glyma.12G125000.1.p Glyma.12G125200.1.p Glyma.12G125300.1.p Glyma.12G125800.1.p Glyma.12G125900.3.p Glyma.12G126100.1.p Glyma.12G126200.1.p Glyma.12G126300.1.p Glyma.12G126500.1.p Glyma.12G126600.1.p Glyma.12G126700.1.p Glyma.12G127000.1.p Glyma.13G113500.1.p Glyma.15G182300.2.p Glyma.16G020700.1.p Glyma.16G020800.1.p Glyma.16G129600.1.p Glyma.17G046200.1.p Glyma.19G258800.1.p HanXRQChr00c0354g0574141 HanXRQChr00c0354g0574151 HanXRQChr01g0011851 HanXRQChr01g0011861 HanXRQChr01g0011871 HanXRQChr01g0011881 HanXRQChr01g0011891 HanXRQChr01g0011901 HanXRQChr01g0011921 HanXRQChr01g0011941 HanXRQChr01g0011951 HanXRQChr01g0011961 HanXRQChr01g0011971 HanXRQChr02g0048401 HanXRQChr02g0048411 HanXRQChr04g0102351 HanXRQChr04g0102361 HanXRQChr04g0102371 HanXRQChr04g0102381 HanXRQChr04g0102391 HanXRQChr04g0102401 HanXRQChr04g0102411 HanXRQChr04g0102421 HanXRQChr04g0102431 HanXRQChr04g0104991 HanXRQChr04g0105001 HanXRQChr04g0125791 HanXRQChr05g0129021 HanXRQChr05g0131271 HanXRQChr05g0131291 HanXRQChr05g0139281 HanXRQChr06g0184221 HanXRQChr06g0184231 HanXRQChr06g0184241 HanXRQChr06g0184251 HanXRQChr06g0184261 HanXRQChr06g0184271 HanXRQChr06g0184281 HanXRQChr06g0184291 HanXRQChr06g0184431 HanXRQChr06g0184441 HanXRQChr06g0184541 HanXRQChr07g0206361 HanXRQChr10g0278371 HanXRQChr10g0296291 HanXRQChr10g0296331 HanXRQChr10g0300201 HanXRQChr10g0300211 HanXRQChr12g0367281 HanXRQChr12g0367291 HanXRQChr13g0389021 HanXRQChr13g0402551 HanXRQChr13g0402561 HanXRQChr13g0402571 HanXRQChr13g0402581 HanXRQChr13g0402591 HanXRQChr13g0402611 HanXRQChr13g0402621 HanXRQChr13g0402631 HanXRQChr13g0414691 HanXRQChr14g0429501 HanXRQChr14g0429511 HanXRQChr14g0429521 HanXRQChr14g0441331 HanXRQChr14g0448421 HanXRQChr14g0448431 HanXRQChr14g0448441 HanXRQChr14g0448461 HanXRQChr14g0448471 HanXRQChr14g0448481 HanXRQChr14g0448491 HanXRQChr14g0448511 HanXRQChr15g0478381 HanXRQChr15g0478391 HanXRQChr15g0478401 HanXRQChr15g0478411 HanXRQChr15g0478421 HanXRQChr15g0478431 HanXRQChr15g0478451 HanXRQChr15g0478471 HanXRQChr15g0478491 HanXRQChr15g0478521 HanXRQChr15g0482821 HanXRQChr15g0485531 HanXRQChr16g0522611 HanXRQChr16g0531331 HanXRQChr16g0531781 HanXRQChr17g0543431 HanXRQChr17g0544351 HanXRQChr17g0544361 HanXRQChr17g0544371 HanXRQChr17g0544381 HanXRQChr17g0544391 HanXRQChr17g0550311 HanXRQChr17g0550321 HanXRQChr17g0550331 HanXRQChr17g0552891 HanXRQChr17g0553151 HanXRQChr17g0553181 HanXRQChr17g0553191 HanXRQChr17g0553201 HanXRQChr17g0553211 HanXRQChr17g0553221 HanXRQChr17g0553671 HanXRQChr17g0554061 HanXRQChr17g0555411 HanXRQChr17g0555431 HanXRQChr17g0555441 HanXRQChr17g0556111 HanXRQChr17g0556121 HanXRQChr17g0556131 HanXRQChr17g0556141 HanXRQChr17g0556151 HanXRQChr17g0556161 HanXRQChr17g0556171 HanXRQChr17g0556181 HanXRQChr17g0556191 HanXRQChr17g0556211 HanXRQChr17g0556221 HanXRQChr17g0556231 HanXRQChr17g0563421 LOC_Os02g05050.1 LOC_Os02g24700.1 LOC_Os02g24740.1 LOC_Os02g42990.1 LOC_Os06g04590.1 LOC_Os06g48860.1 LOC_Os06g50040.1 LOC_Os08g02520.1 LOC_Os08g02530.1 LOC_Os09g26610.1 LOC_Os10g36703.1 Lj1g0003146.1 Lj1g0008339.1 Lj1g0016066.1 Lj1g0020780.1 Lj1g0021610.1 Lj1g0022724.1 Lj1g0022813.1 Lj1g0027345.1 Lj1g0027825.1 Lj2g0001638.1 Lj2g0026414.1 Lj2g0027281.1 Lj3g0000867.1 Lj3g0000903.1 Lj3g0002008.1 Lj3g0003925.1 Lj3g0004368.1 Lj3g0007191.1 Lj3g0010882.1 Lj3g0011152.1 Lj3g0014412.1 Lj3g0014588.1 Lj3g0017129.1 Lj3g0018235.1 Lj3g0019139.1 Lj3g0021059.1 Lj3g0025993.1 Lj3g0026890.1 Lj3g0027606.1 Lj4g0004989.1 Lj4g0019839.1 Lj6g0021767.2 LjContig00016g0001166.1 LjContig00016g0002131.1 LjContig00016g0002737.1 LjContig00016g0003220.1 LjContig00016g0003892.1 LjContig00016g0004047.1 LjContig00016g0005501.1 LjContig00016g0006449.1 LjContig00016g0006551.1 LjContig00016g0007290.1 LjContig00016g0010969.1 LjContig00016g0011603.1 LjContig00016g0012014.1 LjContig00016g0013223.1 LjContig00016g0013434.1 LjContig00016g0014610.1 LjContig00016g0017116.1 LjContig00016g0017376.1 LjContig00016g0017969.1 LjContig00016g0018390.1 LjContig00016g0022523.1 LjContig00016g0025097.1 LjContig00016g0028090.1 LjContig00095g0011453.1 LjContig00095g0014321.1 LjContig00095g0025470.1 LjContig00199g0011457.1 LjContig00199g0014194.1 LjContig00199g0026468.1 Migut.B00129.1.p Migut.B00131.1.p Migut.B00132.1.p Migut.B00133.1.p Migut.B00134.1.p Migut.B00135.1.p Migut.B00137.1.p Migut.B00138.1.p Migut.B00140.1.p Migut.B00141.1.p Migut.B00142.1.p Migut.B00143.1.p Migut.B00144.1.p Migut.B00146.1.p Migut.B00147.1.p Migut.B00148.1.p Migut.B00149.1.p Migut.B00150.1.p Migut.B00151.1.p Migut.B00152.1.p Migut.B00153.1.p Migut.B00154.1.p Migut.B00155.1.p Migut.B00157.1.p Migut.B00158.1.p Migut.B00159.1.p Migut.C00034.1.p Migut.C00035.1.p Migut.C00036.1.p Migut.C00038.1.p Migut.C00812.1.p Migut.F00163.1.p Migut.F00999.1.p Migut.F01307.1.p Migut.F01308.1.p Migut.F01310.1.p Migut.F01311.1.p Migut.F01313.1.p Migut.F01314.1.p Migut.F01315.1.p Migut.F01318.1.p Migut.F01319.1.p Migut.F01321.1.p Migut.F01322.1.p Migut.F01324.1.p Migut.F01325.1.p Migut.F01327.1.p Migut.F01328.1.p Migut.F01331.1.p Migut.F01332.1.p Migut.F01333.1.p Migut.F01334.1.p Migut.F01336.1.p Migut.F01337.1.p Migut.F01338.1.p Migut.F01339.1.p Migut.F01340.1.p Migut.F01341.1.p Migut.F01342.1.p Migut.F01343.1.p Migut.F01344.1.p Migut.F01345.1.p Migut.F01346.1.p Migut.F01350.1.p Migut.F01351.1.p Migut.F01352.1.p Migut.G00617.1.p Migut.I01207.1.p Migut.J00891.1.p Migut.L00597.1.p Migut.L00598.1.p Migut.L00599.1.p Migut.L00600.1.p Migut.L00624.1.p Migut.L00625.1.p Migut.L00626.1.p Migut.L00627.1.p Migut.L00628.1.p Migut.L00629.1.p Migut.L00630.1.p Migut.L00631.1.p Migut.L00632.1.p Migut.L00633.1.p Migut.L00634.1.p Migut.L00635.1.p Migut.L00636.1.p Migut.L01593.1.p Migut.N01065.1.p Migut.N01291.1.p Migut.O00863.1.p Migut.O00864.1.p Nycol.B01557.1.p Nycol.B01561.1.p Nycol.B01563.1.p Nycol.B01564.1.p Nycol.D01461.1.p Nycol.G00283.1.p Nycol.H00673.1.p Nycol.H00674.1.p Nycol.H00676.1.p Nycol.H00677.1.p Nycol.H00678.1.p Nycol.I01131.1.p Nycol.I01396.1.p Nycol.I01789.1.p Nycol.J00603.1.p Nycol.J01041.1.p Nycol.L00792.1.p Pavir.1KG045400.1.p Pavir.1NG026300.1.p Pavir.1NG206000.1.p Pavir.1NG371400.1.p Pavir.2KG347750.1.p Pavir.2NG337000.1.p Pavir.4KG375202.1.p Pavir.4KG375603.1.p Pavir.4NG035151.1.p Pavir.4NG063600.3.p Pavir.4NG314400.1.p Pavir.4NG323900.1.p Pavir.6KG021150.1.p Pavir.6KG025480.1.p Pavir.6KG041200.1.p Pavir.6NG018200.1.p Pavir.6NG018983.1.p Pavir.6NG019300.2.p Pavir.7KG029000.1.p Pavir.7KG029100.1.p Pavir.7KG266600.1.p Pavir.7NG062300.1.p Pavir.9KG139600.1.p Pavir.9KG165600.1.p Pavir.9NG410100.1.p Potri.002G024300.1.p Potri.002G176400.1.p Potri.004G164400.1.p Potri.004G164600.1.p Potri.004G164700.1.p Potri.004G164800.1.p Potri.004G165200.1.p Potri.004G165300.1.p Potri.004G165400.1.p Potri.004G165450.1.p Potri.004G165500.1.p Potri.004G165600.1.p Potri.004G165800.1.p Potri.004G165900.2.p Potri.004G166100.1.p Potri.004G166300.2.p Potri.005G237200.1.p Potri.006G137200.2.p Potri.007G012800.1.p Potri.009G126000.2.p Potri.009G126300.1.p Potri.009G126400.1.p Potri.009G126500.1.p Potri.009G126700.1.p Potri.009G126900.1.p Potri.009G127100.1.p Potri.009G127300.1.p Potri.009G127400.1.p Potri.009G127500.1.p Potri.009G127600.1.p Potri.009G127700.2.p Potri.010G253900.1.p Potri.012G023400.1.p Potri.013G111000.1.p Potri.014G103300.1.p Potri.015G006800.1.p Potri.018G063400.2.p Potri.019G082100.1.p Prupe.1G367800.1.p Prupe.2G194600.1.p Prupe.2G317100.1.p Prupe.3G024000.1.p Prupe.7G167000.1.p Prupe.7G192900.1.p Prupe.8G078300.1.p Prupe.8G078600.1.p Prupe.8G078700.1.p Prupe.8G078900.1.p Prupe.8G079000.1.p Prupe.8G079100.1.p Prupe.8G079200.1.p Prupe.8G079300.1.p Prupe.8G079400.1.p Prupe.8G079500.1.p Prupe.8G079600.1.p Prupe.8G079700.1.p Prupe.8G079900.1.p Prupe.8G080000.1.p Prupe.8G080100.1.p Prupe.8G080200.1.p Prupe.8G080300.1.p Prupe.8G080400.1.p Prupe.8G080500.1.p Prupe.8G080600.1.p Prupe.8G080700.1.p Prupe.8G080800.1.p Prupe.8G081000.1.p Prupe.8G081100.1.p Prupe.8G081200.1.p Prupe.8G081300.1.p Prupe.8G081400.1.p Prupe.8G081500.1.p Prupe.8G081600.1.p Prupe.8G081700.1.p Prupe.8G081800.1.p Prupe.8G081900.1.p Prupe.8G082100.1.p Prupe.8G157700.1.p Prupe.8G157800.1.p Prupe.8G157900.1.p Prupe.8G158000.1.p Prupe.8G158100.1.p Prupe.8G158200.1.p Soltu.DM.01G035500.1 Soltu.DM.01G050410.1 Soltu.DM.01G050430.1 Soltu.DM.01G050450.1 Soltu.DM.01G050490.1 Soltu.DM.01G050500.1 Soltu.DM.01G050520.1 Soltu.DM.01G050580.1 Soltu.DM.01G050590.1 Soltu.DM.02G024000.1 Soltu.DM.03G021790.1 Soltu.DM.03G021800.1 Soltu.DM.03G021810.1 Soltu.DM.03G021820.1 Soltu.DM.04G036390.1 Soltu.DM.06G014110.1 Soltu.DM.07G013310.1 Soltu.DM.10G015910.1 Soltu.DM.11G001330.1 Soltu.DM.11G001360.1 Soltu.DM.11G001400.1 Soltu.DM.11G001420.1 Soltu.DM.11G001440.1 Soltu.DM.11G001460.1 Soltu.DM.12G008010.1 Soltu.DM.12G008040.1 Spipo0G0033700 Spipo0G0036900 Spipo0G0111800 Spipo0G0135200 Spipo11G0024600 Spipo11G0044000 Spipo17G0014500 Spipo17G0030700 Spipo1G0061400 Spipo1G0061500 Thecc1EG001682t1 Thecc1EG005070t1 Thecc1EG006722t1 Thecc1EG006725t1 Thecc1EG006726t1 Thecc1EG006727t1 Thecc1EG006728t1 Thecc1EG006733t1 Thecc1EG006734t1 Thecc1EG006735t1 Thecc1EG006736t1 Thecc1EG006737t1 Thecc1EG006738t1 Thecc1EG006739t1 Thecc1EG006740t1 Thecc1EG006741t1 Thecc1EG006742t1 Thecc1EG006743t1 Thecc1EG006744t1 Thecc1EG006745t1 Thecc1EG006746t1 Thecc1EG006747t1 Thecc1EG006748t1 Thecc1EG006749t1 Thecc1EG006750t1 Thecc1EG006751t1 Thecc1EG006752t1 Thecc1EG006753t1 Thecc1EG006754t1 Thecc1EG006757t1 Thecc1EG015490t1 Thecc1EG027747t1 Thecc1EG034201t1 Thecc1EG037470t1 Thecc1EG040303t1 Thecc1EG046673t1 VIT_203s0038g00950.1 VIT_203s0038g01080.1 VIT_203s0038g01090.1 VIT_203s0038g01100.1 VIT_203s0038g01110.1 VIT_203s0038g01120.1 VIT_203s0038g01130.1 VIT_203s0038g01150.1 VIT_203s0038g01160.1 VIT_203s0038g01170.1 VIT_203s0038g01180.1 VIT_203s0038g01190.1 VIT_203s0038g01210.1 VIT_203s0038g01220.1 VIT_203s0038g01230.1 VIT_203s0038g01250.1 VIT_203s0038g01260.1 VIT_203s0038g01270.1 VIT_203s0038g01280.1 VIT_203s0038g01285.1 VIT_203s0038g01290.1 VIT_203s0038g01300.1 VIT_203s0038g01310.1 VIT_204s0023g00490.1 VIT_204s0023g00500.1 VIT_204s0023g00505.1 VIT_204s0023g00520.1 VIT_204s0023g00530.1 VIT_204s0023g00540.1 VIT_204s0023g00550.1 VIT_204s0023g00555.1 VIT_204s0023g00560.1 VIT_204s0023g00570.1 VIT_204s0023g00580.1 VIT_204s0023g03230.1 VIT_207s0130g00100.1 VIT_209s0054g00670.1 VIT_209s0054g00730.1 VIT_211s0016g00520.2 VIT_215s0048g02860.1 VIT_216s0098g01150.1 VIT_218s0001g13980.1 VIT_218s0001g14000.1 Zm00001d002826_P001 Zm00001d004384_P001 Zm00001d004578_P001 Zm00001d005803_P001 Zm00001d012222_P001 Zm00001d013869_P001 Zm00001d014682_P001 Zm00001d014774_P001 Zm00001d017397_P001 Zm00001d020606_P001 Zm00001d025947_P001 Zm00001d032475_P001 Zm00001d036415_P001 Zm00001d045039_P001 Zm00001d045423_P001 Zm00001d049659_P001 Zm00001d051302_P001 Zm00001d051802_P001 Zm00001d051962_P001 Zosma103g00880.1 Zosma103g00890.1 Zosma12g00010.1 Zosma182g00180.1 Zosma193g00310.1 Zosma19g00450.1 Zosma1g02400.1 Zosma1g02420.1 Zosma24g01580.1 Zosma34g00320.1 Zosma34g00330.1 Zosma34g00340.1 Zosma41g01210.1 Zosma46g00460.1 Zosma72g00380.1 evm.model.supercontig_144.6 evm.model.supercontig_176.14 evm.model.supercontig_2136.1 evm.model.supercontig_26.29 evm.model.supercontig_3.142 evm.model.supercontig_37.208 evm.model.supercontig_37.209 evm.model.supercontig_37.210 evm.model.supercontig_37.211 evm.model.supercontig_37.212 evm.model.supercontig_37.213 evm.model.supercontig_37.214 evm.model.supercontig_37.215 evm.model.supercontig_37.217 evm.model.supercontig_37.219 evm.model.supercontig_37.221 evm.model.supercontig_37.222 evm.model.supercontig_37.223 evm.model.supercontig_37.224 evm.model.supercontig_37.226 evm.model.supercontig_37.230 evm.model.supercontig_6.236 evm_27.model.AmTr_v1.0_scaffold00001.286 evm_27.model.AmTr_v1.0_scaffold00007.328 evm_27.model.AmTr_v1.0_scaffold00008.198 evm_27.model.AmTr_v1.0_scaffold00017.21 evm_27.model.AmTr_v1.0_scaffold00017.24 evm_27.model.AmTr_v1.0_scaffold00017.7 evm_27.model.AmTr_v1.0_scaffold00027.66 evm_27.model.AmTr_v1.0_scaffold00131.32 evm_27.model.AmTr_v1.0_scaffold00204.11 evm_27.model.AmTr_v1.0_scaffold00245.2 orange1.1g033760m orange1.1g034523m orange1.1g034598m orange1.1g035928m orange1.1g036136m orange1.1g036909m orange1.1g037426m orange1.1g039405m orange1.1g039421m orange1.1g039906m orange1.1g039975m orange1.1g040904m orange1.1g040912m orange1.1g040932m orange1.1g041106m orange1.1g042279m orange1.1g042730m orange1.1g043356m orange1.1g043742m orange1.1g044419m orange1.1g044863m orange1.1g046390m orange1.1g046487m orange1.1g047583m orange1.1g047827m orange1.1g047875m orange1.1g047919m orange1.1g048112m orange1.1g048251m
AmTrH1.09G135100		AT4G38825	protein_coding	SAUR-like auxin-responsive protein family		SAUR-like auxin-responsive protein family ; FUNCTIONS IN: molecular_function unknown; INVOLVED IN: biological_process unknown; LOCATED IN: cellular_component unknown; CONTAINS InterPro DOMAIN/s: Auxin responsive SAUR protein (InterPro:IPR003676); BEST Arabidopsis thaliana protein match is: SAUR-like auxin-responsive protein family (TAIR:AT5G18030	1); Has 30201 Blast hits to 17322 proteins in 780 species: Archae - 12; Bacteria - 1396; Metazoa - 17338; Fungi - 3422; Plants - 5037; Viruses - 0; Other Eukaryotes - 2996 (source: NCBI BLink)																				OG0000003: AH001698-RA AH001699-RA AH001700-RA AH001701-RA AH001702-RA AH001703-RA AH001704-RA AH001705-RA AH001709-RA AH001710-RA AH001714-RA AH001715-RA AH001716-RA AH001717-RA AH001718-RA AH003753-RA AH008329-RA AH009415-RA AH009509-RA AH013498-RA AH014308-RA AH016694-RA AH023136-RA AT1G19830.1|PACid_19653679 AT1G75580.1|PACid_19649467 AT2G16580.1|PACid_19638422 AT2G18010.1|PACid_19640146 AT2G21200.1|PACid_19642454 AT2G21210.1|PACid_19638177 AT2G21220.1|PACid_19638427 AT2G46690.1|PACid_19642786 AT3G03820.1|PACid_19664621 AT3G03830.1|PACid_19664708 AT3G03840.1|PACid_19664888 AT3G03847.1|PACid_19658660 AT3G03850.1|PACid_19658587 AT3G20220.1|PACid_19664846 AT3G43120.1|PACid_19662402 AT3G51200.1|PACid_19659000 AT3G61900.1|PACid_19659810 AT4G00880.1|PACid_19648557 AT4G09530.1|PACid_19647902 AT4G13790.1|PACid_19648037 AT4G34760.1|PACid_19645127 AT4G34770.1|PACid_19647321 AT4G34780.1|PACid_19647094 AT4G34790.1|PACid_19643936 AT4G34800.1|PACid_19643882 AT4G34810.1|PACid_19648055 AT4G36110.1|PACid_19646480 AT4G38825.1|PACid_19644173 AT4G38840.1|PACid_19646217 AT4G38850.1|PACid_19645524 AT4G38860.1|PACid_19648570 AT5G18010.1|PACid_19670511 AT5G18020.1|PACid_19673062 AT5G18030.1|PACid_19668599 AT5G18050.1|PACid_19669889 AT5G18060.1|PACid_19671257 AT5G18080.1|PACid_19671718 AT5G20810.2|PACid_19670801 AT5G53590.1|PACid_19669460 AT5G66260.1|PACid_19668867 AmTrH1.04G067400.1.p AmTrH1.09G070500.1.p AmTrH1.09G123300.1.p AmTrH1.09G135100.1.p AmTrH1.11G078200.1.p AmTrH1.11G079500.1.p AmTrH1.11G079600.1.p AmTrH1.12G002500.1.p AmTrH1.12G014900.1.p AmTrH2.04G067500.1.p AmTrH2.09G070500.1.p AmTrH2.09G123300.1.p AmTrH2.09G133900.1.p AmTrH2.11G077600.1.p AmTrH2.11G078900.1.p AmTrH2.11G079000.1.p AmTrH2.12G002400.1.p AmTrH2.12G014500.1.p Aqcoe5G227800.1.p Aqcoe5G228000.1.p Aqcoe5G228100.1.p Aqcoe5G228200.1.p Aqcoe5G228300.1.p Aqcoe5G228400.1.p Aqcoe5G228500.1.p Aqcoe5G228600.1.p Aqcoe5G228900.1.p Aqcoe5G229000.1.p Aqcoe5G229100.1.p Aqcoe5G229800.1.p Aqcoe5G230100.1.p Aqcoe5G276800.1.p Aqcoe6G170200.1.p Aqcoe6G170300.1.p Aqcoe6G178000.1.p Aqcoe6G207000.1.p Aqcoe6G255400.1.p Aqcoe6G255500.1.p Aqcoe7G001900.1.p Aqcoe7G286300.1.p Aqcoe7G438000.1.p Bol004743 Bol009208 Bol010196 Bol012467 Bol013692 Bol013693 Bol013694 Bol013695 Bol013696 Bol015143 Bol015144 Bol015145 Bol018518 Bol018520 Bol019289 Bol019748 Bol019750 Bol019751 Bol019752 Bol019753 Bol019754 Bol019755 Bol019756 Bol019757 Bol019762 Bol021387 Bol021388 Bol021389 Bol021390 Bol021391 Bol021392 Bol021393 Bol021394 Bol021395 Bol021396 Bol021397 Bol021398 Bol021399 Bol025637 Bol025771 Bol026893 Bol027716 Bol028784 Bol028785 Bol029022 Bol031837 Bol034469 Bol034470 Bol034471 Bol034472 Bol034473 Bol034474 Bol034475 Bol034477 Bol034658 Bol034660 Bol034661 Bol034663 Bol034665 Bol035614 Bol035792 Bol036109 Bol039308 Bol039886 Bol040369 Bol041474 Bol042670 Bol044796 Bol045679 CKAN_00775300 CKAN_00775400 CKAN_00775600 CKAN_00775900 CKAN_00947900 CKAN_01044300 CKAN_01074500 CKAN_01481200 CKAN_01793800 CKAN_02069500 CKAN_02149200 CKAN_02515900 CKAN_02519000 Cagra.0050s0031.1.p Cagra.0316s0044.1.p Cagra.0483s0053.1.p Cagra.0799s0030.1.p Cagra.0906s0002.1.p Cagra.0906s0003.1.p Cagra.0926s0084.1.p Cagra.10427s0036.1.p Cagra.1372s0034.1.p Cagra.1383s0062.1.p Cagra.1383s0064.1.p Cagra.1383s0065.1.p Cagra.1383s0066.1.p Cagra.17228s0001.1.p Cagra.1796s0001.1.p Cagra.1961s0025.1.p Cagra.2098s0002.1.p Cagra.2098s0005.1.p Cagra.2098s0006.1.p Cagra.2350s0025.1.p Cagra.2350s0026.1.p Cagra.2350s0027.1.p Cagra.2350s0028.1.p Cagra.2350s0029.1.p Cagra.2350s0030.1.p Cagra.24049s0009.1.p Cagra.2460s0009.1.p Cagra.2660s0001.1.p Cagra.26677s0001.1.p Cagra.2961s0023.1.p Cagra.2961s0024.1.p Cagra.4326s0002.1.p Cagra.6254s0044.1.p Cagra.6254s0045.1.p Cagra.6254s0046.1.p Cagra.6431s0003.1.p Caril.01G075200.1.p Caril.01G204800.1.p Caril.02G044100.1.p Caril.02G044200.1.p Caril.02G044300.1.p Caril.03G192800.1.p Caril.05G074800.1.p Caril.05G075000.1.p Caril.05G075100.1.p Caril.05G075200.1.p Caril.05G075300.1.p Caril.05G075400.1.p Caril.05G075500.1.p Caril.05G075600.1.p Caril.05G075700.1.p Caril.05G075800.1.p Caril.05G075900.1.p Caril.05G076000.1.p Caril.05G200400.1.p Caril.06G041000.1.p Caril.06G128200.1.p Caril.06G128300.1.p Caril.06G128400.1.p Caril.06G128500.1.p Caril.06G128600.1.p Caril.06G128700.1.p Caril.06G128800.1.p Caril.06G128900.1.p Caril.06G129000.1.p Caril.06G129100.1.p Caril.06G129400.1.p Caril.07G150200.1.p Caril.08G066700.1.p Caril.08G131300.1.p Caril.08G131400.1.p Caril.08G131500.1.p Caril.15G165600.1.p Caril.16G120600.1.p Ceric.18G042500.1.p Ceric.25G059500.1.p Ceric.32G072600.1.p Ceric.32G072700.1.p Ceric.33G043500.1.p Ceric.35G043100.1.p Ceric.37G035500.1.p Cucsa.011790.1 Cucsa.043470.1 Cucsa.068370.1 Cucsa.120950.1 Cucsa.159780.1 Cucsa.169330.1 Cucsa.169350.1 Cucsa.169360.1 Cucsa.169380.1 Cucsa.169390.1 Cucsa.169400.1 Cucsa.169410.1 Cucsa.169420.1 Cucsa.169430.1 Cucsa.169440.1 Cucsa.169450.1 Cucsa.169460.1 Cucsa.169470.1 Cucsa.169480.1 Cucsa.169490.1 Cucsa.169500.1 Cucsa.169520.1 Cucsa.169530.1 Cucsa.169550.1 Cucsa.169560.1 Cucsa.169570.1 Cucsa.169600.1 Cucsa.202430.1 Cucsa.259570.1 Cucsa.342910.1 Cucsa.381890.1 Cucsa.381900.1 Cucsa.381920.1 Cucsa.381930.1 Cucsa.381950.1 Cucsa.381960.1 Cucsa.381970.1 Cucsa.381980.1 Cucsa.381990.1 Cucsa.382000.1 Cucsa.382020.1 Cucsa.382040.1 Cucsa.382050.1 Cucsa.382060.1 Cucsa.382090.1 Cucsa.382100.1 Cucsa.382120.1 Cucsa.382130.1 DCAR_001076 DCAR_002985 DCAR_008966 DCAR_009931 DCAR_010490 DCAR_011530 DCAR_011919 DCAR_014557 DCAR_016615 DCAR_017485 DCAR_017488 DCAR_017491 DCAR_020356 DCAR_022434 DCAR_022786 DCAR_029515 DCAR_029517 DCAR_029518 DCAR_032422 EL10Ac1g00096.1 EL10Ac1g02278.1 EL10Ac3g05203.1 EL10Ac8g18983.1 EL10Ac8g19317.1 EL10Ac9g21598.1 EL10Ac9g21601.1 EL10Ac9g21603.1 EL10Ac9g21604.1 EL10Ac9g21607.1 EL10Ac9g22235.1 EL10Ac9g22236.1 EL10Ac9g22237.1 EL10Ac9g22238.1 EL10Ac9g22239.1 EL10Ac9g22240.1 EL10Ac9g22241.1 EL10Ac9g22242.1 FvH4_1g09280.t1 FvH4_1g11980.t1 FvH4_2g02260.t1 FvH4_2g02280.t1 FvH4_2g02300.t1 FvH4_2g02310.t1 FvH4_2g10770.t1 FvH4_2g10800.t1 FvH4_2g10810.t1 FvH4_2g10820.t1 FvH4_2g10850.t1 FvH4_2g10860.t1 FvH4_2g10870.t1 FvH4_2g38720.t1 FvH4_3g13730.t1 FvH4_5g22620.t1 FvH4_5g22660.t1 FvH4_5g22690.t1 FvH4_5g22700.t1 FvH4_5g22780.t1 FvH4_5g22790.t1 FvH4_5g22810.t1 FvH4_5g22821.t1 FvH4_5g22822.t1 FvH4_5g24600.t1 FvH4_5g24720.t1 FvH4_6g36850.t1 FvH4_7g17340.t1 FvH4_7g32600.t1 Glyma.01G167000.1.p Glyma.02G049200.1.p Glyma.03G259700.1.p Glyma.04G006300.1.p Glyma.04G006400.1.p Glyma.04G006500.1.p Glyma.04G006700.1.p Glyma.04G006800.1.p Glyma.04G006900.1.p Glyma.04G007100.1.p Glyma.04G025300.1.p Glyma.04G204700.1.p Glyma.04G231100.2.p Glyma.06G006000.1.p Glyma.06G006700.1.p Glyma.06G006800.1.p Glyma.06G007100.1.p Glyma.06G025300.1.p Glyma.06G134000.1.p Glyma.06G160900.1.p Glyma.06G278300.1.p Glyma.06G278600.1.p Glyma.06G278700.1.p Glyma.06G278800.2.p Glyma.06G278900.1.p Glyma.06G279300.1.p Glyma.06G279600.1.p Glyma.06G280200.1.p Glyma.06G280400.1.p Glyma.06G280500.1.p Glyma.06G280600.1.p Glyma.06G280800.1.p Glyma.06G281000.1.p Glyma.06G281300.1.p Glyma.06G281500.1.p Glyma.06G281600.1.p Glyma.06G281700.1.p Glyma.06G282200.1.p Glyma.06G282400.1.p Glyma.06G282500.1.p Glyma.06G282600.1.p Glyma.06G282900.1.p Glyma.07G051700.1.p Glyma.07G051800.1.p Glyma.08G155300.1.p Glyma.08G155400.1.p Glyma.08G155500.1.p Glyma.08G155600.1.p Glyma.08G155667.1.p Glyma.08G155733.1.p Glyma.08G155800.1.p Glyma.08G225200.1.p Glyma.09G073300.3.p Glyma.09G218900.1.p Glyma.09G219000.1.p Glyma.09G219100.1.p Glyma.09G219200.2.p Glyma.09G219300.1.p Glyma.09G219400.1.p Glyma.09G219500.1.p Glyma.09G219600.1.p Glyma.09G219700.1.p Glyma.09G219800.1.p Glyma.09G219900.1.p Glyma.09G220200.1.p Glyma.09G220300.1.p Glyma.09G220800.1.p Glyma.09G220900.1.p Glyma.09G221000.1.p Glyma.09G221200.1.p Glyma.09G221300.1.p Glyma.09G221400.1.p Glyma.09G221500.1.p Glyma.09G221600.1.p Glyma.09G221700.1.p Glyma.09G221800.1.p Glyma.09G221900.1.p Glyma.09G222000.1.p Glyma.09G222200.1.p Glyma.10G125900.1.p Glyma.11G076200.1.p Glyma.12G033800.1.p Glyma.12G033900.1.p Glyma.12G034000.1.p Glyma.12G034100.1.p Glyma.12G034200.1.p Glyma.12G034400.1.p Glyma.12G034500.1.p Glyma.12G034600.1.p Glyma.12G034800.1.p Glyma.12G034900.1.p Glyma.12G035000.1.p Glyma.12G035100.1.p Glyma.12G035200.1.p Glyma.12G035300.1.p Glyma.12G035400.1.p Glyma.12G035700.1.p Glyma.12G123700.1.p Glyma.12G123800.1.p Glyma.12G124100.1.p Glyma.12G124200.1.p Glyma.12G124400.1.p Glyma.12G124900.1.p Glyma.12G125000.1.p Glyma.12G125200.1.p Glyma.12G125300.1.p Glyma.12G125800.1.p Glyma.12G125900.3.p Glyma.12G126100.1.p Glyma.12G126200.1.p Glyma.12G126300.1.p Glyma.12G126500.1.p Glyma.12G126600.1.p Glyma.12G126700.1.p Glyma.12G127000.1.p Glyma.13G113500.1.p Glyma.15G182300.2.p Glyma.16G020700.1.p Glyma.16G020800.1.p Glyma.16G129600.1.p Glyma.17G046200.1.p Glyma.19G258800.1.p HanXRQChr00c0354g0574141 HanXRQChr00c0354g0574151 HanXRQChr01g0011851 HanXRQChr01g0011861 HanXRQChr01g0011871 HanXRQChr01g0011881 HanXRQChr01g0011891 HanXRQChr01g0011901 HanXRQChr01g0011921 HanXRQChr01g0011941 HanXRQChr01g0011951 HanXRQChr01g0011961 HanXRQChr01g0011971 HanXRQChr02g0048401 HanXRQChr02g0048411 HanXRQChr04g0102351 HanXRQChr04g0102361 HanXRQChr04g0102371 HanXRQChr04g0102381 HanXRQChr04g0102391 HanXRQChr04g0102401 HanXRQChr04g0102411 HanXRQChr04g0102421 HanXRQChr04g0102431 HanXRQChr04g0104991 HanXRQChr04g0105001 HanXRQChr04g0125791 HanXRQChr05g0129021 HanXRQChr05g0131271 HanXRQChr05g0131291 HanXRQChr05g0139281 HanXRQChr06g0184221 HanXRQChr06g0184231 HanXRQChr06g0184241 HanXRQChr06g0184251 HanXRQChr06g0184261 HanXRQChr06g0184271 HanXRQChr06g0184281 HanXRQChr06g0184291 HanXRQChr06g0184431 HanXRQChr06g0184441 HanXRQChr06g0184541 HanXRQChr07g0206361 HanXRQChr10g0278371 HanXRQChr10g0296291 HanXRQChr10g0296331 HanXRQChr10g0300201 HanXRQChr10g0300211 HanXRQChr12g0367281 HanXRQChr12g0367291 HanXRQChr13g0389021 HanXRQChr13g0402551 HanXRQChr13g0402561 HanXRQChr13g0402571 HanXRQChr13g0402581 HanXRQChr13g0402591 HanXRQChr13g0402611 HanXRQChr13g0402621 HanXRQChr13g0402631 HanXRQChr13g0414691 HanXRQChr14g0429501 HanXRQChr14g0429511 HanXRQChr14g0429521 HanXRQChr14g0441331 HanXRQChr14g0448421 HanXRQChr14g0448431 HanXRQChr14g0448441 HanXRQChr14g0448461 HanXRQChr14g0448471 HanXRQChr14g0448481 HanXRQChr14g0448491 HanXRQChr14g0448511 HanXRQChr15g0478381 HanXRQChr15g0478391 HanXRQChr15g0478401 HanXRQChr15g0478411 HanXRQChr15g0478421 HanXRQChr15g0478431 HanXRQChr15g0478451 HanXRQChr15g0478471 HanXRQChr15g0478491 HanXRQChr15g0478521 HanXRQChr15g0482821 HanXRQChr15g0485531 HanXRQChr16g0522611 HanXRQChr16g0531331 HanXRQChr16g0531781 HanXRQChr17g0543431 HanXRQChr17g0544351 HanXRQChr17g0544361 HanXRQChr17g0544371 HanXRQChr17g0544381 HanXRQChr17g0544391 HanXRQChr17g0550311 HanXRQChr17g0550321 HanXRQChr17g0550331 HanXRQChr17g0552891 HanXRQChr17g0553151 HanXRQChr17g0553181 HanXRQChr17g0553191 HanXRQChr17g0553201 HanXRQChr17g0553211 HanXRQChr17g0553221 HanXRQChr17g0553671 HanXRQChr17g0554061 HanXRQChr17g0555411 HanXRQChr17g0555431 HanXRQChr17g0555441 HanXRQChr17g0556111 HanXRQChr17g0556121 HanXRQChr17g0556131 HanXRQChr17g0556141 HanXRQChr17g0556151 HanXRQChr17g0556161 HanXRQChr17g0556171 HanXRQChr17g0556181 HanXRQChr17g0556191 HanXRQChr17g0556211 HanXRQChr17g0556221 HanXRQChr17g0556231 HanXRQChr17g0563421 LOC_Os02g05050.1 LOC_Os02g24700.1 LOC_Os02g24740.1 LOC_Os02g42990.1 LOC_Os06g04590.1 LOC_Os06g48860.1 LOC_Os06g50040.1 LOC_Os08g02520.1 LOC_Os08g02530.1 LOC_Os09g26610.1 LOC_Os10g36703.1 Lj1g0003146.1 Lj1g0008339.1 Lj1g0016066.1 Lj1g0020780.1 Lj1g0021610.1 Lj1g0022724.1 Lj1g0022813.1 Lj1g0027345.1 Lj1g0027825.1 Lj2g0001638.1 Lj2g0026414.1 Lj2g0027281.1 Lj3g0000867.1 Lj3g0000903.1 Lj3g0002008.1 Lj3g0003925.1 Lj3g0004368.1 Lj3g0007191.1 Lj3g0010882.1 Lj3g0011152.1 Lj3g0014412.1 Lj3g0014588.1 Lj3g0017129.1 Lj3g0018235.1 Lj3g0019139.1 Lj3g0021059.1 Lj3g0025993.1 Lj3g0026890.1 Lj3g0027606.1 Lj4g0004989.1 Lj4g0019839.1 Lj6g0021767.2 LjContig00016g0001166.1 LjContig00016g0002131.1 LjContig00016g0002737.1 LjContig00016g0003220.1 LjContig00016g0003892.1 LjContig00016g0004047.1 LjContig00016g0005501.1 LjContig00016g0006449.1 LjContig00016g0006551.1 LjContig00016g0007290.1 LjContig00016g0010969.1 LjContig00016g0011603.1 LjContig00016g0012014.1 LjContig00016g0013223.1 LjContig00016g0013434.1 LjContig00016g0014610.1 LjContig00016g0017116.1 LjContig00016g0017376.1 LjContig00016g0017969.1 LjContig00016g0018390.1 LjContig00016g0022523.1 LjContig00016g0025097.1 LjContig00016g0028090.1 LjContig00095g0011453.1 LjContig00095g0014321.1 LjContig00095g0025470.1 LjContig00199g0011457.1 LjContig00199g0014194.1 LjContig00199g0026468.1 Migut.B00129.1.p Migut.B00131.1.p Migut.B00132.1.p Migut.B00133.1.p Migut.B00134.1.p Migut.B00135.1.p Migut.B00137.1.p Migut.B00138.1.p Migut.B00140.1.p Migut.B00141.1.p Migut.B00142.1.p Migut.B00143.1.p Migut.B00144.1.p Migut.B00146.1.p Migut.B00147.1.p Migut.B00148.1.p Migut.B00149.1.p Migut.B00150.1.p Migut.B00151.1.p Migut.B00152.1.p Migut.B00153.1.p Migut.B00154.1.p Migut.B00155.1.p Migut.B00157.1.p Migut.B00158.1.p Migut.B00159.1.p Migut.C00034.1.p Migut.C00035.1.p Migut.C00036.1.p Migut.C00038.1.p Migut.C00812.1.p Migut.F00163.1.p Migut.F00999.1.p Migut.F01307.1.p Migut.F01308.1.p Migut.F01310.1.p Migut.F01311.1.p Migut.F01313.1.p Migut.F01314.1.p Migut.F01315.1.p Migut.F01318.1.p Migut.F01319.1.p Migut.F01321.1.p Migut.F01322.1.p Migut.F01324.1.p Migut.F01325.1.p Migut.F01327.1.p Migut.F01328.1.p Migut.F01331.1.p Migut.F01332.1.p Migut.F01333.1.p Migut.F01334.1.p Migut.F01336.1.p Migut.F01337.1.p Migut.F01338.1.p Migut.F01339.1.p Migut.F01340.1.p Migut.F01341.1.p Migut.F01342.1.p Migut.F01343.1.p Migut.F01344.1.p Migut.F01345.1.p Migut.F01346.1.p Migut.F01350.1.p Migut.F01351.1.p Migut.F01352.1.p Migut.G00617.1.p Migut.I01207.1.p Migut.J00891.1.p Migut.L00597.1.p Migut.L00598.1.p Migut.L00599.1.p Migut.L00600.1.p Migut.L00624.1.p Migut.L00625.1.p Migut.L00626.1.p Migut.L00627.1.p Migut.L00628.1.p Migut.L00629.1.p Migut.L00630.1.p Migut.L00631.1.p Migut.L00632.1.p Migut.L00633.1.p Migut.L00634.1.p Migut.L00635.1.p Migut.L00636.1.p Migut.L01593.1.p Migut.N01065.1.p Migut.N01291.1.p Migut.O00863.1.p Migut.O00864.1.p Nycol.B01557.1.p Nycol.B01561.1.p Nycol.B01563.1.p Nycol.B01564.1.p Nycol.D01461.1.p Nycol.G00283.1.p Nycol.H00673.1.p Nycol.H00674.1.p Nycol.H00676.1.p Nycol.H00677.1.p Nycol.H00678.1.p Nycol.I01131.1.p Nycol.I01396.1.p Nycol.I01789.1.p Nycol.J00603.1.p Nycol.J01041.1.p Nycol.L00792.1.p Pavir.1KG045400.1.p Pavir.1NG026300.1.p Pavir.1NG206000.1.p Pavir.1NG371400.1.p Pavir.2KG347750.1.p Pavir.2NG337000.1.p Pavir.4KG375202.1.p Pavir.4KG375603.1.p Pavir.4NG035151.1.p Pavir.4NG063600.3.p Pavir.4NG314400.1.p Pavir.4NG323900.1.p Pavir.6KG021150.1.p Pavir.6KG025480.1.p Pavir.6KG041200.1.p Pavir.6NG018200.1.p Pavir.6NG018983.1.p Pavir.6NG019300.2.p Pavir.7KG029000.1.p Pavir.7KG029100.1.p Pavir.7KG266600.1.p Pavir.7NG062300.1.p Pavir.9KG139600.1.p Pavir.9KG165600.1.p Pavir.9NG410100.1.p Potri.002G024300.1.p Potri.002G176400.1.p Potri.004G164400.1.p Potri.004G164600.1.p Potri.004G164700.1.p Potri.004G164800.1.p Potri.004G165200.1.p Potri.004G165300.1.p Potri.004G165400.1.p Potri.004G165450.1.p Potri.004G165500.1.p Potri.004G165600.1.p Potri.004G165800.1.p Potri.004G165900.2.p Potri.004G166100.1.p Potri.004G166300.2.p Potri.005G237200.1.p Potri.006G137200.2.p Potri.007G012800.1.p Potri.009G126000.2.p Potri.009G126300.1.p Potri.009G126400.1.p Potri.009G126500.1.p Potri.009G126700.1.p Potri.009G126900.1.p Potri.009G127100.1.p Potri.009G127300.1.p Potri.009G127400.1.p Potri.009G127500.1.p Potri.009G127600.1.p Potri.009G127700.2.p Potri.010G253900.1.p Potri.012G023400.1.p Potri.013G111000.1.p Potri.014G103300.1.p Potri.015G006800.1.p Potri.018G063400.2.p Potri.019G082100.1.p Prupe.1G367800.1.p Prupe.2G194600.1.p Prupe.2G317100.1.p Prupe.3G024000.1.p Prupe.7G167000.1.p Prupe.7G192900.1.p Prupe.8G078300.1.p Prupe.8G078600.1.p Prupe.8G078700.1.p Prupe.8G078900.1.p Prupe.8G079000.1.p Prupe.8G079100.1.p Prupe.8G079200.1.p Prupe.8G079300.1.p Prupe.8G079400.1.p Prupe.8G079500.1.p Prupe.8G079600.1.p Prupe.8G079700.1.p Prupe.8G079900.1.p Prupe.8G080000.1.p Prupe.8G080100.1.p Prupe.8G080200.1.p Prupe.8G080300.1.p Prupe.8G080400.1.p Prupe.8G080500.1.p Prupe.8G080600.1.p Prupe.8G080700.1.p Prupe.8G080800.1.p Prupe.8G081000.1.p Prupe.8G081100.1.p Prupe.8G081200.1.p Prupe.8G081300.1.p Prupe.8G081400.1.p Prupe.8G081500.1.p Prupe.8G081600.1.p Prupe.8G081700.1.p Prupe.8G081800.1.p Prupe.8G081900.1.p Prupe.8G082100.1.p Prupe.8G157700.1.p Prupe.8G157800.1.p Prupe.8G157900.1.p Prupe.8G158000.1.p Prupe.8G158100.1.p Prupe.8G158200.1.p Soltu.DM.01G035500.1 Soltu.DM.01G050410.1 Soltu.DM.01G050430.1 Soltu.DM.01G050450.1 Soltu.DM.01G050490.1 Soltu.DM.01G050500.1 Soltu.DM.01G050520.1 Soltu.DM.01G050580.1 Soltu.DM.01G050590.1 Soltu.DM.02G024000.1 Soltu.DM.03G021790.1 Soltu.DM.03G021800.1 Soltu.DM.03G021810.1 Soltu.DM.03G021820.1 Soltu.DM.04G036390.1 Soltu.DM.06G014110.1 Soltu.DM.07G013310.1 Soltu.DM.10G015910.1 Soltu.DM.11G001330.1 Soltu.DM.11G001360.1 Soltu.DM.11G001400.1 Soltu.DM.11G001420.1 Soltu.DM.11G001440.1 Soltu.DM.11G001460.1 Soltu.DM.12G008010.1 Soltu.DM.12G008040.1 Spipo0G0033700 Spipo0G0036900 Spipo0G0111800 Spipo0G0135200 Spipo11G0024600 Spipo11G0044000 Spipo17G0014500 Spipo17G0030700 Spipo1G0061400 Spipo1G0061500 Thecc1EG001682t1 Thecc1EG005070t1 Thecc1EG006722t1 Thecc1EG006725t1 Thecc1EG006726t1 Thecc1EG006727t1 Thecc1EG006728t1 Thecc1EG006733t1 Thecc1EG006734t1 Thecc1EG006735t1 Thecc1EG006736t1 Thecc1EG006737t1 Thecc1EG006738t1 Thecc1EG006739t1 Thecc1EG006740t1 Thecc1EG006741t1 Thecc1EG006742t1 Thecc1EG006743t1 Thecc1EG006744t1 Thecc1EG006745t1 Thecc1EG006746t1 Thecc1EG006747t1 Thecc1EG006748t1 Thecc1EG006749t1 Thecc1EG006750t1 Thecc1EG006751t1 Thecc1EG006752t1 Thecc1EG006753t1 Thecc1EG006754t1 Thecc1EG006757t1 Thecc1EG015490t1 Thecc1EG027747t1 Thecc1EG034201t1 Thecc1EG037470t1 Thecc1EG040303t1 Thecc1EG046673t1 VIT_203s0038g00950.1 VIT_203s0038g01080.1 VIT_203s0038g01090.1 VIT_203s0038g01100.1 VIT_203s0038g01110.1 VIT_203s0038g01120.1 VIT_203s0038g01130.1 VIT_203s0038g01150.1 VIT_203s0038g01160.1 VIT_203s0038g01170.1 VIT_203s0038g01180.1 VIT_203s0038g01190.1 VIT_203s0038g01210.1 VIT_203s0038g01220.1 VIT_203s0038g01230.1 VIT_203s0038g01250.1 VIT_203s0038g01260.1 VIT_203s0038g01270.1 VIT_203s0038g01280.1 VIT_203s0038g01285.1 VIT_203s0038g01290.1 VIT_203s0038g01300.1 VIT_203s0038g01310.1 VIT_204s0023g00490.1 VIT_204s0023g00500.1 VIT_204s0023g00505.1 VIT_204s0023g00520.1 VIT_204s0023g00530.1 VIT_204s0023g00540.1 VIT_204s0023g00550.1 VIT_204s0023g00555.1 VIT_204s0023g00560.1 VIT_204s0023g00570.1 VIT_204s0023g00580.1 VIT_204s0023g03230.1 VIT_207s0130g00100.1 VIT_209s0054g00670.1 VIT_209s0054g00730.1 VIT_211s0016g00520.2 VIT_215s0048g02860.1 VIT_216s0098g01150.1 VIT_218s0001g13980.1 VIT_218s0001g14000.1 Zm00001d002826_P001 Zm00001d004384_P001 Zm00001d004578_P001 Zm00001d005803_P001 Zm00001d012222_P001 Zm00001d013869_P001 Zm00001d014682_P001 Zm00001d014774_P001 Zm00001d017397_P001 Zm00001d020606_P001 Zm00001d025947_P001 Zm00001d032475_P001 Zm00001d036415_P001 Zm00001d045039_P001 Zm00001d045423_P001 Zm00001d049659_P001 Zm00001d051302_P001 Zm00001d051802_P001 Zm00001d051962_P001 Zosma103g00880.1 Zosma103g00890.1 Zosma12g00010.1 Zosma182g00180.1 Zosma193g00310.1 Zosma19g00450.1 Zosma1g02400.1 Zosma1g02420.1 Zosma24g01580.1 Zosma34g00320.1 Zosma34g00330.1 Zosma34g00340.1 Zosma41g01210.1 Zosma46g00460.1 Zosma72g00380.1 evm.model.supercontig_144.6 evm.model.supercontig_176.14 evm.model.supercontig_2136.1 evm.model.supercontig_26.29 evm.model.supercontig_3.142 evm.model.supercontig_37.208 evm.model.supercontig_37.209 evm.model.supercontig_37.210 evm.model.supercontig_37.211 evm.model.supercontig_37.212 evm.model.supercontig_37.213 evm.model.supercontig_37.214 evm.model.supercontig_37.215 evm.model.supercontig_37.217 evm.model.supercontig_37.219 evm.model.supercontig_37.221 evm.model.supercontig_37.222 evm.model.supercontig_37.223 evm.model.supercontig_37.224 evm.model.supercontig_37.226 evm.model.supercontig_37.230 evm.model.supercontig_6.236 evm_27.model.AmTr_v1.0_scaffold00001.286 evm_27.model.AmTr_v1.0_scaffold00007.328 evm_27.model.AmTr_v1.0_scaffold00008.198 evm_27.model.AmTr_v1.0_scaffold00017.21 evm_27.model.AmTr_v1.0_scaffold00017.24 evm_27.model.AmTr_v1.0_scaffold00017.7 evm_27.model.AmTr_v1.0_scaffold00027.66 evm_27.model.AmTr_v1.0_scaffold00131.32 evm_27.model.AmTr_v1.0_scaffold00204.11 evm_27.model.AmTr_v1.0_scaffold00245.2 orange1.1g033760m orange1.1g034523m orange1.1g034598m orange1.1g035928m orange1.1g036136m orange1.1g036909m orange1.1g037426m orange1.1g039405m orange1.1g039421m orange1.1g039906m orange1.1g039975m orange1.1g040904m orange1.1g040912m orange1.1g040932m orange1.1g041106m orange1.1g042279m orange1.1g042730m orange1.1g043356m orange1.1g043742m orange1.1g044419m orange1.1g044863m orange1.1g046390m orange1.1g046487m orange1.1g047583m orange1.1g047827m orange1.1g047875m orange1.1g047919m orange1.1g048112m orange1.1g048251m
AmTrH1.09G135100		AT4G38840	protein_coding	SAUR-like auxin-responsive protein family		SAUR-like auxin-responsive protein family ; FUNCTIONS IN: molecular_function unknown; INVOLVED IN: response to auxin stimulus, response to cold; LOCATED IN: plasma membrane; EXPRESSED IN: 21 plant structures; EXPRESSED DURING: 13 growth stages; CONTAINS InterPro DOMAIN/s: Auxin responsive SAUR protein (InterPro:IPR003676); BEST Arabidopsis thaliana protein match is: SAUR-like auxin-responsive protein family (TAIR:AT2G21210	1); Has 1324 Blast hits to 1312 proteins in 28 species: Archae - 0; Bacteria - 0; Metazoa - 0; Fungi - 0; Plants - 1323; Viruses - 0; Other Eukaryotes - 1 (source: NCBI BLink)																				OG0000003: AH001698-RA AH001699-RA AH001700-RA AH001701-RA AH001702-RA AH001703-RA AH001704-RA AH001705-RA AH001709-RA AH001710-RA AH001714-RA AH001715-RA AH001716-RA AH001717-RA AH001718-RA AH003753-RA AH008329-RA AH009415-RA AH009509-RA AH013498-RA AH014308-RA AH016694-RA AH023136-RA AT1G19830.1|PACid_19653679 AT1G75580.1|PACid_19649467 AT2G16580.1|PACid_19638422 AT2G18010.1|PACid_19640146 AT2G21200.1|PACid_19642454 AT2G21210.1|PACid_19638177 AT2G21220.1|PACid_19638427 AT2G46690.1|PACid_19642786 AT3G03820.1|PACid_19664621 AT3G03830.1|PACid_19664708 AT3G03840.1|PACid_19664888 AT3G03847.1|PACid_19658660 AT3G03850.1|PACid_19658587 AT3G20220.1|PACid_19664846 AT3G43120.1|PACid_19662402 AT3G51200.1|PACid_19659000 AT3G61900.1|PACid_19659810 AT4G00880.1|PACid_19648557 AT4G09530.1|PACid_19647902 AT4G13790.1|PACid_19648037 AT4G34760.1|PACid_19645127 AT4G34770.1|PACid_19647321 AT4G34780.1|PACid_19647094 AT4G34790.1|PACid_19643936 AT4G34800.1|PACid_19643882 AT4G34810.1|PACid_19648055 AT4G36110.1|PACid_19646480 AT4G38825.1|PACid_19644173 AT4G38840.1|PACid_19646217 AT4G38850.1|PACid_19645524 AT4G38860.1|PACid_19648570 AT5G18010.1|PACid_19670511 AT5G18020.1|PACid_19673062 AT5G18030.1|PACid_19668599 AT5G18050.1|PACid_19669889 AT5G18060.1|PACid_19671257 AT5G18080.1|PACid_19671718 AT5G20810.2|PACid_19670801 AT5G53590.1|PACid_19669460 AT5G66260.1|PACid_19668867 AmTrH1.04G067400.1.p AmTrH1.09G070500.1.p AmTrH1.09G123300.1.p AmTrH1.09G135100.1.p AmTrH1.11G078200.1.p AmTrH1.11G079500.1.p AmTrH1.11G079600.1.p AmTrH1.12G002500.1.p AmTrH1.12G014900.1.p AmTrH2.04G067500.1.p AmTrH2.09G070500.1.p AmTrH2.09G123300.1.p AmTrH2.09G133900.1.p AmTrH2.11G077600.1.p AmTrH2.11G078900.1.p AmTrH2.11G079000.1.p AmTrH2.12G002400.1.p AmTrH2.12G014500.1.p Aqcoe5G227800.1.p Aqcoe5G228000.1.p Aqcoe5G228100.1.p Aqcoe5G228200.1.p Aqcoe5G228300.1.p Aqcoe5G228400.1.p Aqcoe5G228500.1.p Aqcoe5G228600.1.p Aqcoe5G228900.1.p Aqcoe5G229000.1.p Aqcoe5G229100.1.p Aqcoe5G229800.1.p Aqcoe5G230100.1.p Aqcoe5G276800.1.p Aqcoe6G170200.1.p Aqcoe6G170300.1.p Aqcoe6G178000.1.p Aqcoe6G207000.1.p Aqcoe6G255400.1.p Aqcoe6G255500.1.p Aqcoe7G001900.1.p Aqcoe7G286300.1.p Aqcoe7G438000.1.p Bol004743 Bol009208 Bol010196 Bol012467 Bol013692 Bol013693 Bol013694 Bol013695 Bol013696 Bol015143 Bol015144 Bol015145 Bol018518 Bol018520 Bol019289 Bol019748 Bol019750 Bol019751 Bol019752 Bol019753 Bol019754 Bol019755 Bol019756 Bol019757 Bol019762 Bol021387 Bol021388 Bol021389 Bol021390 Bol021391 Bol021392 Bol021393 Bol021394 Bol021395 Bol021396 Bol021397 Bol021398 Bol021399 Bol025637 Bol025771 Bol026893 Bol027716 Bol028784 Bol028785 Bol029022 Bol031837 Bol034469 Bol034470 Bol034471 Bol034472 Bol034473 Bol034474 Bol034475 Bol034477 Bol034658 Bol034660 Bol034661 Bol034663 Bol034665 Bol035614 Bol035792 Bol036109 Bol039308 Bol039886 Bol040369 Bol041474 Bol042670 Bol044796 Bol045679 CKAN_00775300 CKAN_00775400 CKAN_00775600 CKAN_00775900 CKAN_00947900 CKAN_01044300 CKAN_01074500 CKAN_01481200 CKAN_01793800 CKAN_02069500 CKAN_02149200 CKAN_02515900 CKAN_02519000 Cagra.0050s0031.1.p Cagra.0316s0044.1.p Cagra.0483s0053.1.p Cagra.0799s0030.1.p Cagra.0906s0002.1.p Cagra.0906s0003.1.p Cagra.0926s0084.1.p Cagra.10427s0036.1.p Cagra.1372s0034.1.p Cagra.1383s0062.1.p Cagra.1383s0064.1.p Cagra.1383s0065.1.p Cagra.1383s0066.1.p Cagra.17228s0001.1.p Cagra.1796s0001.1.p Cagra.1961s0025.1.p Cagra.2098s0002.1.p Cagra.2098s0005.1.p Cagra.2098s0006.1.p Cagra.2350s0025.1.p Cagra.2350s0026.1.p Cagra.2350s0027.1.p Cagra.2350s0028.1.p Cagra.2350s0029.1.p Cagra.2350s0030.1.p Cagra.24049s0009.1.p Cagra.2460s0009.1.p Cagra.2660s0001.1.p Cagra.26677s0001.1.p Cagra.2961s0023.1.p Cagra.2961s0024.1.p Cagra.4326s0002.1.p Cagra.6254s0044.1.p Cagra.6254s0045.1.p Cagra.6254s0046.1.p Cagra.6431s0003.1.p Caril.01G075200.1.p Caril.01G204800.1.p Caril.02G044100.1.p Caril.02G044200.1.p Caril.02G044300.1.p Caril.03G192800.1.p Caril.05G074800.1.p Caril.05G075000.1.p Caril.05G075100.1.p Caril.05G075200.1.p Caril.05G075300.1.p Caril.05G075400.1.p Caril.05G075500.1.p Caril.05G075600.1.p Caril.05G075700.1.p Caril.05G075800.1.p Caril.05G075900.1.p Caril.05G076000.1.p Caril.05G200400.1.p Caril.06G041000.1.p Caril.06G128200.1.p Caril.06G128300.1.p Caril.06G128400.1.p Caril.06G128500.1.p Caril.06G128600.1.p Caril.06G128700.1.p Caril.06G128800.1.p Caril.06G128900.1.p Caril.06G129000.1.p Caril.06G129100.1.p Caril.06G129400.1.p Caril.07G150200.1.p Caril.08G066700.1.p Caril.08G131300.1.p Caril.08G131400.1.p Caril.08G131500.1.p Caril.15G165600.1.p Caril.16G120600.1.p Ceric.18G042500.1.p Ceric.25G059500.1.p Ceric.32G072600.1.p Ceric.32G072700.1.p Ceric.33G043500.1.p Ceric.35G043100.1.p Ceric.37G035500.1.p Cucsa.011790.1 Cucsa.043470.1 Cucsa.068370.1 Cucsa.120950.1 Cucsa.159780.1 Cucsa.169330.1 Cucsa.169350.1 Cucsa.169360.1 Cucsa.169380.1 Cucsa.169390.1 Cucsa.169400.1 Cucsa.169410.1 Cucsa.169420.1 Cucsa.169430.1 Cucsa.169440.1 Cucsa.169450.1 Cucsa.169460.1 Cucsa.169470.1 Cucsa.169480.1 Cucsa.169490.1 Cucsa.169500.1 Cucsa.169520.1 Cucsa.169530.1 Cucsa.169550.1 Cucsa.169560.1 Cucsa.169570.1 Cucsa.169600.1 Cucsa.202430.1 Cucsa.259570.1 Cucsa.342910.1 Cucsa.381890.1 Cucsa.381900.1 Cucsa.381920.1 Cucsa.381930.1 Cucsa.381950.1 Cucsa.381960.1 Cucsa.381970.1 Cucsa.381980.1 Cucsa.381990.1 Cucsa.382000.1 Cucsa.382020.1 Cucsa.382040.1 Cucsa.382050.1 Cucsa.382060.1 Cucsa.382090.1 Cucsa.382100.1 Cucsa.382120.1 Cucsa.382130.1 DCAR_001076 DCAR_002985 DCAR_008966 DCAR_009931 DCAR_010490 DCAR_011530 DCAR_011919 DCAR_014557 DCAR_016615 DCAR_017485 DCAR_017488 DCAR_017491 DCAR_020356 DCAR_022434 DCAR_022786 DCAR_029515 DCAR_029517 DCAR_029518 DCAR_032422 EL10Ac1g00096.1 EL10Ac1g02278.1 EL10Ac3g05203.1 EL10Ac8g18983.1 EL10Ac8g19317.1 EL10Ac9g21598.1 EL10Ac9g21601.1 EL10Ac9g21603.1 EL10Ac9g21604.1 EL10Ac9g21607.1 EL10Ac9g22235.1 EL10Ac9g22236.1 EL10Ac9g22237.1 EL10Ac9g22238.1 EL10Ac9g22239.1 EL10Ac9g22240.1 EL10Ac9g22241.1 EL10Ac9g22242.1 FvH4_1g09280.t1 FvH4_1g11980.t1 FvH4_2g02260.t1 FvH4_2g02280.t1 FvH4_2g02300.t1 FvH4_2g02310.t1 FvH4_2g10770.t1 FvH4_2g10800.t1 FvH4_2g10810.t1 FvH4_2g10820.t1 FvH4_2g10850.t1 FvH4_2g10860.t1 FvH4_2g10870.t1 FvH4_2g38720.t1 FvH4_3g13730.t1 FvH4_5g22620.t1 FvH4_5g22660.t1 FvH4_5g22690.t1 FvH4_5g22700.t1 FvH4_5g22780.t1 FvH4_5g22790.t1 FvH4_5g22810.t1 FvH4_5g22821.t1 FvH4_5g22822.t1 FvH4_5g24600.t1 FvH4_5g24720.t1 FvH4_6g36850.t1 FvH4_7g17340.t1 FvH4_7g32600.t1 Glyma.01G167000.1.p Glyma.02G049200.1.p Glyma.03G259700.1.p Glyma.04G006300.1.p Glyma.04G006400.1.p Glyma.04G006500.1.p Glyma.04G006700.1.p Glyma.04G006800.1.p Glyma.04G006900.1.p Glyma.04G007100.1.p Glyma.04G025300.1.p Glyma.04G204700.1.p Glyma.04G231100.2.p Glyma.06G006000.1.p Glyma.06G006700.1.p Glyma.06G006800.1.p Glyma.06G007100.1.p Glyma.06G025300.1.p Glyma.06G134000.1.p Glyma.06G160900.1.p Glyma.06G278300.1.p Glyma.06G278600.1.p Glyma.06G278700.1.p Glyma.06G278800.2.p Glyma.06G278900.1.p Glyma.06G279300.1.p Glyma.06G279600.1.p Glyma.06G280200.1.p Glyma.06G280400.1.p Glyma.06G280500.1.p Glyma.06G280600.1.p Glyma.06G280800.1.p Glyma.06G281000.1.p Glyma.06G281300.1.p Glyma.06G281500.1.p Glyma.06G281600.1.p Glyma.06G281700.1.p Glyma.06G282200.1.p Glyma.06G282400.1.p Glyma.06G282500.1.p Glyma.06G282600.1.p Glyma.06G282900.1.p Glyma.07G051700.1.p Glyma.07G051800.1.p Glyma.08G155300.1.p Glyma.08G155400.1.p Glyma.08G155500.1.p Glyma.08G155600.1.p Glyma.08G155667.1.p Glyma.08G155733.1.p Glyma.08G155800.1.p Glyma.08G225200.1.p Glyma.09G073300.3.p Glyma.09G218900.1.p Glyma.09G219000.1.p Glyma.09G219100.1.p Glyma.09G219200.2.p Glyma.09G219300.1.p Glyma.09G219400.1.p Glyma.09G219500.1.p Glyma.09G219600.1.p Glyma.09G219700.1.p Glyma.09G219800.1.p Glyma.09G219900.1.p Glyma.09G220200.1.p Glyma.09G220300.1.p Glyma.09G220800.1.p Glyma.09G220900.1.p Glyma.09G221000.1.p Glyma.09G221200.1.p Glyma.09G221300.1.p Glyma.09G221400.1.p Glyma.09G221500.1.p Glyma.09G221600.1.p Glyma.09G221700.1.p Glyma.09G221800.1.p Glyma.09G221900.1.p Glyma.09G222000.1.p Glyma.09G222200.1.p Glyma.10G125900.1.p Glyma.11G076200.1.p Glyma.12G033800.1.p Glyma.12G033900.1.p Glyma.12G034000.1.p Glyma.12G034100.1.p Glyma.12G034200.1.p Glyma.12G034400.1.p Glyma.12G034500.1.p Glyma.12G034600.1.p Glyma.12G034800.1.p Glyma.12G034900.1.p Glyma.12G035000.1.p Glyma.12G035100.1.p Glyma.12G035200.1.p Glyma.12G035300.1.p Glyma.12G035400.1.p Glyma.12G035700.1.p Glyma.12G123700.1.p Glyma.12G123800.1.p Glyma.12G124100.1.p Glyma.12G124200.1.p Glyma.12G124400.1.p Glyma.12G124900.1.p Glyma.12G125000.1.p Glyma.12G125200.1.p Glyma.12G125300.1.p Glyma.12G125800.1.p Glyma.12G125900.3.p Glyma.12G126100.1.p Glyma.12G126200.1.p Glyma.12G126300.1.p Glyma.12G126500.1.p Glyma.12G126600.1.p Glyma.12G126700.1.p Glyma.12G127000.1.p Glyma.13G113500.1.p Glyma.15G182300.2.p Glyma.16G020700.1.p Glyma.16G020800.1.p Glyma.16G129600.1.p Glyma.17G046200.1.p Glyma.19G258800.1.p HanXRQChr00c0354g0574141 HanXRQChr00c0354g0574151 HanXRQChr01g0011851 HanXRQChr01g0011861 HanXRQChr01g0011871 HanXRQChr01g0011881 HanXRQChr01g0011891 HanXRQChr01g0011901 HanXRQChr01g0011921 HanXRQChr01g0011941 HanXRQChr01g0011951 HanXRQChr01g0011961 HanXRQChr01g0011971 HanXRQChr02g0048401 HanXRQChr02g0048411 HanXRQChr04g0102351 HanXRQChr04g0102361 HanXRQChr04g0102371 HanXRQChr04g0102381 HanXRQChr04g0102391 HanXRQChr04g0102401 HanXRQChr04g0102411 HanXRQChr04g0102421 HanXRQChr04g0102431 HanXRQChr04g0104991 HanXRQChr04g0105001 HanXRQChr04g0125791 HanXRQChr05g0129021 HanXRQChr05g0131271 HanXRQChr05g0131291 HanXRQChr05g0139281 HanXRQChr06g0184221 HanXRQChr06g0184231 HanXRQChr06g0184241 HanXRQChr06g0184251 HanXRQChr06g0184261 HanXRQChr06g0184271 HanXRQChr06g0184281 HanXRQChr06g0184291 HanXRQChr06g0184431 HanXRQChr06g0184441 HanXRQChr06g0184541 HanXRQChr07g0206361 HanXRQChr10g0278371 HanXRQChr10g0296291 HanXRQChr10g0296331 HanXRQChr10g0300201 HanXRQChr10g0300211 HanXRQChr12g0367281 HanXRQChr12g0367291 HanXRQChr13g0389021 HanXRQChr13g0402551 HanXRQChr13g0402561 HanXRQChr13g0402571 HanXRQChr13g0402581 HanXRQChr13g0402591 HanXRQChr13g0402611 HanXRQChr13g0402621 HanXRQChr13g0402631 HanXRQChr13g0414691 HanXRQChr14g0429501 HanXRQChr14g0429511 HanXRQChr14g0429521 HanXRQChr14g0441331 HanXRQChr14g0448421 HanXRQChr14g0448431 HanXRQChr14g0448441 HanXRQChr14g0448461 HanXRQChr14g0448471 HanXRQChr14g0448481 HanXRQChr14g0448491 HanXRQChr14g0448511 HanXRQChr15g0478381 HanXRQChr15g0478391 HanXRQChr15g0478401 HanXRQChr15g0478411 HanXRQChr15g0478421 HanXRQChr15g0478431 HanXRQChr15g0478451 HanXRQChr15g0478471 HanXRQChr15g0478491 HanXRQChr15g0478521 HanXRQChr15g0482821 HanXRQChr15g0485531 HanXRQChr16g0522611 HanXRQChr16g0531331 HanXRQChr16g0531781 HanXRQChr17g0543431 HanXRQChr17g0544351 HanXRQChr17g0544361 HanXRQChr17g0544371 HanXRQChr17g0544381 HanXRQChr17g0544391 HanXRQChr17g0550311 HanXRQChr17g0550321 HanXRQChr17g0550331 HanXRQChr17g0552891 HanXRQChr17g0553151 HanXRQChr17g0553181 HanXRQChr17g0553191 HanXRQChr17g0553201 HanXRQChr17g0553211 HanXRQChr17g0553221 HanXRQChr17g0553671 HanXRQChr17g0554061 HanXRQChr17g0555411 HanXRQChr17g0555431 HanXRQChr17g0555441 HanXRQChr17g0556111 HanXRQChr17g0556121 HanXRQChr17g0556131 HanXRQChr17g0556141 HanXRQChr17g0556151 HanXRQChr17g0556161 HanXRQChr17g0556171 HanXRQChr17g0556181 HanXRQChr17g0556191 HanXRQChr17g0556211 HanXRQChr17g0556221 HanXRQChr17g0556231 HanXRQChr17g0563421 LOC_Os02g05050.1 LOC_Os02g24700.1 LOC_Os02g24740.1 LOC_Os02g42990.1 LOC_Os06g04590.1 LOC_Os06g48860.1 LOC_Os06g50040.1 LOC_Os08g02520.1 LOC_Os08g02530.1 LOC_Os09g26610.1 LOC_Os10g36703.1 Lj1g0003146.1 Lj1g0008339.1 Lj1g0016066.1 Lj1g0020780.1 Lj1g0021610.1 Lj1g0022724.1 Lj1g0022813.1 Lj1g0027345.1 Lj1g0027825.1 Lj2g0001638.1 Lj2g0026414.1 Lj2g0027281.1 Lj3g0000867.1 Lj3g0000903.1 Lj3g0002008.1 Lj3g0003925.1 Lj3g0004368.1 Lj3g0007191.1 Lj3g0010882.1 Lj3g0011152.1 Lj3g0014412.1 Lj3g0014588.1 Lj3g0017129.1 Lj3g0018235.1 Lj3g0019139.1 Lj3g0021059.1 Lj3g0025993.1 Lj3g0026890.1 Lj3g0027606.1 Lj4g0004989.1 Lj4g0019839.1 Lj6g0021767.2 LjContig00016g0001166.1 LjContig00016g0002131.1 LjContig00016g0002737.1 LjContig00016g0003220.1 LjContig00016g0003892.1 LjContig00016g0004047.1 LjContig00016g0005501.1 LjContig00016g0006449.1 LjContig00016g0006551.1 LjContig00016g0007290.1 LjContig00016g0010969.1 LjContig00016g0011603.1 LjContig00016g0012014.1 LjContig00016g0013223.1 LjContig00016g0013434.1 LjContig00016g0014610.1 LjContig00016g0017116.1 LjContig00016g0017376.1 LjContig00016g0017969.1 LjContig00016g0018390.1 LjContig00016g0022523.1 LjContig00016g0025097.1 LjContig00016g0028090.1 LjContig00095g0011453.1 LjContig00095g0014321.1 LjContig00095g0025470.1 LjContig00199g0011457.1 LjContig00199g0014194.1 LjContig00199g0026468.1 Migut.B00129.1.p Migut.B00131.1.p Migut.B00132.1.p Migut.B00133.1.p Migut.B00134.1.p Migut.B00135.1.p Migut.B00137.1.p Migut.B00138.1.p Migut.B00140.1.p Migut.B00141.1.p Migut.B00142.1.p Migut.B00143.1.p Migut.B00144.1.p Migut.B00146.1.p Migut.B00147.1.p Migut.B00148.1.p Migut.B00149.1.p Migut.B00150.1.p Migut.B00151.1.p Migut.B00152.1.p Migut.B00153.1.p Migut.B00154.1.p Migut.B00155.1.p Migut.B00157.1.p Migut.B00158.1.p Migut.B00159.1.p Migut.C00034.1.p Migut.C00035.1.p Migut.C00036.1.p Migut.C00038.1.p Migut.C00812.1.p Migut.F00163.1.p Migut.F00999.1.p Migut.F01307.1.p Migut.F01308.1.p Migut.F01310.1.p Migut.F01311.1.p Migut.F01313.1.p Migut.F01314.1.p Migut.F01315.1.p Migut.F01318.1.p Migut.F01319.1.p Migut.F01321.1.p Migut.F01322.1.p Migut.F01324.1.p Migut.F01325.1.p Migut.F01327.1.p Migut.F01328.1.p Migut.F01331.1.p Migut.F01332.1.p Migut.F01333.1.p Migut.F01334.1.p Migut.F01336.1.p Migut.F01337.1.p Migut.F01338.1.p Migut.F01339.1.p Migut.F01340.1.p Migut.F01341.1.p Migut.F01342.1.p Migut.F01343.1.p Migut.F01344.1.p Migut.F01345.1.p Migut.F01346.1.p Migut.F01350.1.p Migut.F01351.1.p Migut.F01352.1.p Migut.G00617.1.p Migut.I01207.1.p Migut.J00891.1.p Migut.L00597.1.p Migut.L00598.1.p Migut.L00599.1.p Migut.L00600.1.p Migut.L00624.1.p Migut.L00625.1.p Migut.L00626.1.p Migut.L00627.1.p Migut.L00628.1.p Migut.L00629.1.p Migut.L00630.1.p Migut.L00631.1.p Migut.L00632.1.p Migut.L00633.1.p Migut.L00634.1.p Migut.L00635.1.p Migut.L00636.1.p Migut.L01593.1.p Migut.N01065.1.p Migut.N01291.1.p Migut.O00863.1.p Migut.O00864.1.p Nycol.B01557.1.p Nycol.B01561.1.p Nycol.B01563.1.p Nycol.B01564.1.p Nycol.D01461.1.p Nycol.G00283.1.p Nycol.H00673.1.p Nycol.H00674.1.p Nycol.H00676.1.p Nycol.H00677.1.p Nycol.H00678.1.p Nycol.I01131.1.p Nycol.I01396.1.p Nycol.I01789.1.p Nycol.J00603.1.p Nycol.J01041.1.p Nycol.L00792.1.p Pavir.1KG045400.1.p Pavir.1NG026300.1.p Pavir.1NG206000.1.p Pavir.1NG371400.1.p Pavir.2KG347750.1.p Pavir.2NG337000.1.p Pavir.4KG375202.1.p Pavir.4KG375603.1.p Pavir.4NG035151.1.p Pavir.4NG063600.3.p Pavir.4NG314400.1.p Pavir.4NG323900.1.p Pavir.6KG021150.1.p Pavir.6KG025480.1.p Pavir.6KG041200.1.p Pavir.6NG018200.1.p Pavir.6NG018983.1.p Pavir.6NG019300.2.p Pavir.7KG029000.1.p Pavir.7KG029100.1.p Pavir.7KG266600.1.p Pavir.7NG062300.1.p Pavir.9KG139600.1.p Pavir.9KG165600.1.p Pavir.9NG410100.1.p Potri.002G024300.1.p Potri.002G176400.1.p Potri.004G164400.1.p Potri.004G164600.1.p Potri.004G164700.1.p Potri.004G164800.1.p Potri.004G165200.1.p Potri.004G165300.1.p Potri.004G165400.1.p Potri.004G165450.1.p Potri.004G165500.1.p Potri.004G165600.1.p Potri.004G165800.1.p Potri.004G165900.2.p Potri.004G166100.1.p Potri.004G166300.2.p Potri.005G237200.1.p Potri.006G137200.2.p Potri.007G012800.1.p Potri.009G126000.2.p Potri.009G126300.1.p Potri.009G126400.1.p Potri.009G126500.1.p Potri.009G126700.1.p Potri.009G126900.1.p Potri.009G127100.1.p Potri.009G127300.1.p Potri.009G127400.1.p Potri.009G127500.1.p Potri.009G127600.1.p Potri.009G127700.2.p Potri.010G253900.1.p Potri.012G023400.1.p Potri.013G111000.1.p Potri.014G103300.1.p Potri.015G006800.1.p Potri.018G063400.2.p Potri.019G082100.1.p Prupe.1G367800.1.p Prupe.2G194600.1.p Prupe.2G317100.1.p Prupe.3G024000.1.p Prupe.7G167000.1.p Prupe.7G192900.1.p Prupe.8G078300.1.p Prupe.8G078600.1.p Prupe.8G078700.1.p Prupe.8G078900.1.p Prupe.8G079000.1.p Prupe.8G079100.1.p Prupe.8G079200.1.p Prupe.8G079300.1.p Prupe.8G079400.1.p Prupe.8G079500.1.p Prupe.8G079600.1.p Prupe.8G079700.1.p Prupe.8G079900.1.p Prupe.8G080000.1.p Prupe.8G080100.1.p Prupe.8G080200.1.p Prupe.8G080300.1.p Prupe.8G080400.1.p Prupe.8G080500.1.p Prupe.8G080600.1.p Prupe.8G080700.1.p Prupe.8G080800.1.p Prupe.8G081000.1.p Prupe.8G081100.1.p Prupe.8G081200.1.p Prupe.8G081300.1.p Prupe.8G081400.1.p Prupe.8G081500.1.p Prupe.8G081600.1.p Prupe.8G081700.1.p Prupe.8G081800.1.p Prupe.8G081900.1.p Prupe.8G082100.1.p Prupe.8G157700.1.p Prupe.8G157800.1.p Prupe.8G157900.1.p Prupe.8G158000.1.p Prupe.8G158100.1.p Prupe.8G158200.1.p Soltu.DM.01G035500.1 Soltu.DM.01G050410.1 Soltu.DM.01G050430.1 Soltu.DM.01G050450.1 Soltu.DM.01G050490.1 Soltu.DM.01G050500.1 Soltu.DM.01G050520.1 Soltu.DM.01G050580.1 Soltu.DM.01G050590.1 Soltu.DM.02G024000.1 Soltu.DM.03G021790.1 Soltu.DM.03G021800.1 Soltu.DM.03G021810.1 Soltu.DM.03G021820.1 Soltu.DM.04G036390.1 Soltu.DM.06G014110.1 Soltu.DM.07G013310.1 Soltu.DM.10G015910.1 Soltu.DM.11G001330.1 Soltu.DM.11G001360.1 Soltu.DM.11G001400.1 Soltu.DM.11G001420.1 Soltu.DM.11G001440.1 Soltu.DM.11G001460.1 Soltu.DM.12G008010.1 Soltu.DM.12G008040.1 Spipo0G0033700 Spipo0G0036900 Spipo0G0111800 Spipo0G0135200 Spipo11G0024600 Spipo11G0044000 Spipo17G0014500 Spipo17G0030700 Spipo1G0061400 Spipo1G0061500 Thecc1EG001682t1 Thecc1EG005070t1 Thecc1EG006722t1 Thecc1EG006725t1 Thecc1EG006726t1 Thecc1EG006727t1 Thecc1EG006728t1 Thecc1EG006733t1 Thecc1EG006734t1 Thecc1EG006735t1 Thecc1EG006736t1 Thecc1EG006737t1 Thecc1EG006738t1 Thecc1EG006739t1 Thecc1EG006740t1 Thecc1EG006741t1 Thecc1EG006742t1 Thecc1EG006743t1 Thecc1EG006744t1 Thecc1EG006745t1 Thecc1EG006746t1 Thecc1EG006747t1 Thecc1EG006748t1 Thecc1EG006749t1 Thecc1EG006750t1 Thecc1EG006751t1 Thecc1EG006752t1 Thecc1EG006753t1 Thecc1EG006754t1 Thecc1EG006757t1 Thecc1EG015490t1 Thecc1EG027747t1 Thecc1EG034201t1 Thecc1EG037470t1 Thecc1EG040303t1 Thecc1EG046673t1 VIT_203s0038g00950.1 VIT_203s0038g01080.1 VIT_203s0038g01090.1 VIT_203s0038g01100.1 VIT_203s0038g01110.1 VIT_203s0038g01120.1 VIT_203s0038g01130.1 VIT_203s0038g01150.1 VIT_203s0038g01160.1 VIT_203s0038g01170.1 VIT_203s0038g01180.1 VIT_203s0038g01190.1 VIT_203s0038g01210.1 VIT_203s0038g01220.1 VIT_203s0038g01230.1 VIT_203s0038g01250.1 VIT_203s0038g01260.1 VIT_203s0038g01270.1 VIT_203s0038g01280.1 VIT_203s0038g01285.1 VIT_203s0038g01290.1 VIT_203s0038g01300.1 VIT_203s0038g01310.1 VIT_204s0023g00490.1 VIT_204s0023g00500.1 VIT_204s0023g00505.1 VIT_204s0023g00520.1 VIT_204s0023g00530.1 VIT_204s0023g00540.1 VIT_204s0023g00550.1 VIT_204s0023g00555.1 VIT_204s0023g00560.1 VIT_204s0023g00570.1 VIT_204s0023g00580.1 VIT_204s0023g03230.1 VIT_207s0130g00100.1 VIT_209s0054g00670.1 VIT_209s0054g00730.1 VIT_211s0016g00520.2 VIT_215s0048g02860.1 VIT_216s0098g01150.1 VIT_218s0001g13980.1 VIT_218s0001g14000.1 Zm00001d002826_P001 Zm00001d004384_P001 Zm00001d004578_P001 Zm00001d005803_P001 Zm00001d012222_P001 Zm00001d013869_P001 Zm00001d014682_P001 Zm00001d014774_P001 Zm00001d017397_P001 Zm00001d020606_P001 Zm00001d025947_P001 Zm00001d032475_P001 Zm00001d036415_P001 Zm00001d045039_P001 Zm00001d045423_P001 Zm00001d049659_P001 Zm00001d051302_P001 Zm00001d051802_P001 Zm00001d051962_P001 Zosma103g00880.1 Zosma103g00890.1 Zosma12g00010.1 Zosma182g00180.1 Zosma193g00310.1 Zosma19g00450.1 Zosma1g02400.1 Zosma1g02420.1 Zosma24g01580.1 Zosma34g00320.1 Zosma34g00330.1 Zosma34g00340.1 Zosma41g01210.1 Zosma46g00460.1 Zosma72g00380.1 evm.model.supercontig_144.6 evm.model.supercontig_176.14 evm.model.supercontig_2136.1 evm.model.supercontig_26.29 evm.model.supercontig_3.142 evm.model.supercontig_37.208 evm.model.supercontig_37.209 evm.model.supercontig_37.210 evm.model.supercontig_37.211 evm.model.supercontig_37.212 evm.model.supercontig_37.213 evm.model.supercontig_37.214 evm.model.supercontig_37.215 evm.model.supercontig_37.217 evm.model.supercontig_37.219 evm.model.supercontig_37.221 evm.model.supercontig_37.222 evm.model.supercontig_37.223 evm.model.supercontig_37.224 evm.model.supercontig_37.226 evm.model.supercontig_37.230 evm.model.supercontig_6.236 evm_27.model.AmTr_v1.0_scaffold00001.286 evm_27.model.AmTr_v1.0_scaffold00007.328 evm_27.model.AmTr_v1.0_scaffold00008.198 evm_27.model.AmTr_v1.0_scaffold00017.21 evm_27.model.AmTr_v1.0_scaffold00017.24 evm_27.model.AmTr_v1.0_scaffold00017.7 evm_27.model.AmTr_v1.0_scaffold00027.66 evm_27.model.AmTr_v1.0_scaffold00131.32 evm_27.model.AmTr_v1.0_scaffold00204.11 evm_27.model.AmTr_v1.0_scaffold00245.2 orange1.1g033760m orange1.1g034523m orange1.1g034598m orange1.1g035928m orange1.1g036136m orange1.1g036909m orange1.1g037426m orange1.1g039405m orange1.1g039421m orange1.1g039906m orange1.1g039975m orange1.1g040904m orange1.1g040912m orange1.1g040932m orange1.1g041106m orange1.1g042279m orange1.1g042730m orange1.1g043356m orange1.1g043742m orange1.1g044419m orange1.1g044863m orange1.1g046390m orange1.1g046487m orange1.1g047583m orange1.1g047827m orange1.1g047875m orange1.1g047919m orange1.1g048112m orange1.1g048251m
AmTrH1.09G135100		AT4G38850	protein_coding	SAUR-like auxin-responsive protein family	mRNA is rapidly induced by auxin and is very short-lived	Has been used as a reporter gene in studying auxin mutants		SMALL AUXIN UPREGULATED 15 (SAUR15); CONTAINS InterPro DOMAIN/s: Auxin responsive SAUR protein (InterPro:IPR003676); BEST Arabidopsis thaliana protein match is: SAUR-like auxin-responsive protein family (TAIR:AT5G18050	1); Has 1222 Blast hits to 1213 proteins in 28 species: Archae - 0; Bacteria - 0; Metazoa - 0; Fungi - 0; Plants - 1221; Viruses - 0; Other Eukaryotes - 1 (source: NCBI BLink)																		OG0000003: AH001698-RA AH001699-RA AH001700-RA AH001701-RA AH001702-RA AH001703-RA AH001704-RA AH001705-RA AH001709-RA AH001710-RA AH001714-RA AH001715-RA AH001716-RA AH001717-RA AH001718-RA AH003753-RA AH008329-RA AH009415-RA AH009509-RA AH013498-RA AH014308-RA AH016694-RA AH023136-RA AT1G19830.1|PACid_19653679 AT1G75580.1|PACid_19649467 AT2G16580.1|PACid_19638422 AT2G18010.1|PACid_19640146 AT2G21200.1|PACid_19642454 AT2G21210.1|PACid_19638177 AT2G21220.1|PACid_19638427 AT2G46690.1|PACid_19642786 AT3G03820.1|PACid_19664621 AT3G03830.1|PACid_19664708 AT3G03840.1|PACid_19664888 AT3G03847.1|PACid_19658660 AT3G03850.1|PACid_19658587 AT3G20220.1|PACid_19664846 AT3G43120.1|PACid_19662402 AT3G51200.1|PACid_19659000 AT3G61900.1|PACid_19659810 AT4G00880.1|PACid_19648557 AT4G09530.1|PACid_19647902 AT4G13790.1|PACid_19648037 AT4G34760.1|PACid_19645127 AT4G34770.1|PACid_19647321 AT4G34780.1|PACid_19647094 AT4G34790.1|PACid_19643936 AT4G34800.1|PACid_19643882 AT4G34810.1|PACid_19648055 AT4G36110.1|PACid_19646480 AT4G38825.1|PACid_19644173 AT4G38840.1|PACid_19646217 AT4G38850.1|PACid_19645524 AT4G38860.1|PACid_19648570 AT5G18010.1|PACid_19670511 AT5G18020.1|PACid_19673062 AT5G18030.1|PACid_19668599 AT5G18050.1|PACid_19669889 AT5G18060.1|PACid_19671257 AT5G18080.1|PACid_19671718 AT5G20810.2|PACid_19670801 AT5G53590.1|PACid_19669460 AT5G66260.1|PACid_19668867 AmTrH1.04G067400.1.p AmTrH1.09G070500.1.p AmTrH1.09G123300.1.p AmTrH1.09G135100.1.p AmTrH1.11G078200.1.p AmTrH1.11G079500.1.p AmTrH1.11G079600.1.p AmTrH1.12G002500.1.p AmTrH1.12G014900.1.p AmTrH2.04G067500.1.p AmTrH2.09G070500.1.p AmTrH2.09G123300.1.p AmTrH2.09G133900.1.p AmTrH2.11G077600.1.p AmTrH2.11G078900.1.p AmTrH2.11G079000.1.p AmTrH2.12G002400.1.p AmTrH2.12G014500.1.p Aqcoe5G227800.1.p Aqcoe5G228000.1.p Aqcoe5G228100.1.p Aqcoe5G228200.1.p Aqcoe5G228300.1.p Aqcoe5G228400.1.p Aqcoe5G228500.1.p Aqcoe5G228600.1.p Aqcoe5G228900.1.p Aqcoe5G229000.1.p Aqcoe5G229100.1.p Aqcoe5G229800.1.p Aqcoe5G230100.1.p Aqcoe5G276800.1.p Aqcoe6G170200.1.p Aqcoe6G170300.1.p Aqcoe6G178000.1.p Aqcoe6G207000.1.p Aqcoe6G255400.1.p Aqcoe6G255500.1.p Aqcoe7G001900.1.p Aqcoe7G286300.1.p Aqcoe7G438000.1.p Bol004743 Bol009208 Bol010196 Bol012467 Bol013692 Bol013693 Bol013694 Bol013695 Bol013696 Bol015143 Bol015144 Bol015145 Bol018518 Bol018520 Bol019289 Bol019748 Bol019750 Bol019751 Bol019752 Bol019753 Bol019754 Bol019755 Bol019756 Bol019757 Bol019762 Bol021387 Bol021388 Bol021389 Bol021390 Bol021391 Bol021392 Bol021393 Bol021394 Bol021395 Bol021396 Bol021397 Bol021398 Bol021399 Bol025637 Bol025771 Bol026893 Bol027716 Bol028784 Bol028785 Bol029022 Bol031837 Bol034469 Bol034470 Bol034471 Bol034472 Bol034473 Bol034474 Bol034475 Bol034477 Bol034658 Bol034660 Bol034661 Bol034663 Bol034665 Bol035614 Bol035792 Bol036109 Bol039308 Bol039886 Bol040369 Bol041474 Bol042670 Bol044796 Bol045679 CKAN_00775300 CKAN_00775400 CKAN_00775600 CKAN_00775900 CKAN_00947900 CKAN_01044300 CKAN_01074500 CKAN_01481200 CKAN_01793800 CKAN_02069500 CKAN_02149200 CKAN_02515900 CKAN_02519000 Cagra.0050s0031.1.p Cagra.0316s0044.1.p Cagra.0483s0053.1.p Cagra.0799s0030.1.p Cagra.0906s0002.1.p Cagra.0906s0003.1.p Cagra.0926s0084.1.p Cagra.10427s0036.1.p Cagra.1372s0034.1.p Cagra.1383s0062.1.p Cagra.1383s0064.1.p Cagra.1383s0065.1.p Cagra.1383s0066.1.p Cagra.17228s0001.1.p Cagra.1796s0001.1.p Cagra.1961s0025.1.p Cagra.2098s0002.1.p Cagra.2098s0005.1.p Cagra.2098s0006.1.p Cagra.2350s0025.1.p Cagra.2350s0026.1.p Cagra.2350s0027.1.p Cagra.2350s0028.1.p Cagra.2350s0029.1.p Cagra.2350s0030.1.p Cagra.24049s0009.1.p Cagra.2460s0009.1.p Cagra.2660s0001.1.p Cagra.26677s0001.1.p Cagra.2961s0023.1.p Cagra.2961s0024.1.p Cagra.4326s0002.1.p Cagra.6254s0044.1.p Cagra.6254s0045.1.p Cagra.6254s0046.1.p Cagra.6431s0003.1.p Caril.01G075200.1.p Caril.01G204800.1.p Caril.02G044100.1.p Caril.02G044200.1.p Caril.02G044300.1.p Caril.03G192800.1.p Caril.05G074800.1.p Caril.05G075000.1.p Caril.05G075100.1.p Caril.05G075200.1.p Caril.05G075300.1.p Caril.05G075400.1.p Caril.05G075500.1.p Caril.05G075600.1.p Caril.05G075700.1.p Caril.05G075800.1.p Caril.05G075900.1.p Caril.05G076000.1.p Caril.05G200400.1.p Caril.06G041000.1.p Caril.06G128200.1.p Caril.06G128300.1.p Caril.06G128400.1.p Caril.06G128500.1.p Caril.06G128600.1.p Caril.06G128700.1.p Caril.06G128800.1.p Caril.06G128900.1.p Caril.06G129000.1.p Caril.06G129100.1.p Caril.06G129400.1.p Caril.07G150200.1.p Caril.08G066700.1.p Caril.08G131300.1.p Caril.08G131400.1.p Caril.08G131500.1.p Caril.15G165600.1.p Caril.16G120600.1.p Ceric.18G042500.1.p Ceric.25G059500.1.p Ceric.32G072600.1.p Ceric.32G072700.1.p Ceric.33G043500.1.p Ceric.35G043100.1.p Ceric.37G035500.1.p Cucsa.011790.1 Cucsa.043470.1 Cucsa.068370.1 Cucsa.120950.1 Cucsa.159780.1 Cucsa.169330.1 Cucsa.169350.1 Cucsa.169360.1 Cucsa.169380.1 Cucsa.169390.1 Cucsa.169400.1 Cucsa.169410.1 Cucsa.169420.1 Cucsa.169430.1 Cucsa.169440.1 Cucsa.169450.1 Cucsa.169460.1 Cucsa.169470.1 Cucsa.169480.1 Cucsa.169490.1 Cucsa.169500.1 Cucsa.169520.1 Cucsa.169530.1 Cucsa.169550.1 Cucsa.169560.1 Cucsa.169570.1 Cucsa.169600.1 Cucsa.202430.1 Cucsa.259570.1 Cucsa.342910.1 Cucsa.381890.1 Cucsa.381900.1 Cucsa.381920.1 Cucsa.381930.1 Cucsa.381950.1 Cucsa.381960.1 Cucsa.381970.1 Cucsa.381980.1 Cucsa.381990.1 Cucsa.382000.1 Cucsa.382020.1 Cucsa.382040.1 Cucsa.382050.1 Cucsa.382060.1 Cucsa.382090.1 Cucsa.382100.1 Cucsa.382120.1 Cucsa.382130.1 DCAR_001076 DCAR_002985 DCAR_008966 DCAR_009931 DCAR_010490 DCAR_011530 DCAR_011919 DCAR_014557 DCAR_016615 DCAR_017485 DCAR_017488 DCAR_017491 DCAR_020356 DCAR_022434 DCAR_022786 DCAR_029515 DCAR_029517 DCAR_029518 DCAR_032422 EL10Ac1g00096.1 EL10Ac1g02278.1 EL10Ac3g05203.1 EL10Ac8g18983.1 EL10Ac8g19317.1 EL10Ac9g21598.1 EL10Ac9g21601.1 EL10Ac9g21603.1 EL10Ac9g21604.1 EL10Ac9g21607.1 EL10Ac9g22235.1 EL10Ac9g22236.1 EL10Ac9g22237.1 EL10Ac9g22238.1 EL10Ac9g22239.1 EL10Ac9g22240.1 EL10Ac9g22241.1 EL10Ac9g22242.1 FvH4_1g09280.t1 FvH4_1g11980.t1 FvH4_2g02260.t1 FvH4_2g02280.t1 FvH4_2g02300.t1 FvH4_2g02310.t1 FvH4_2g10770.t1 FvH4_2g10800.t1 FvH4_2g10810.t1 FvH4_2g10820.t1 FvH4_2g10850.t1 FvH4_2g10860.t1 FvH4_2g10870.t1 FvH4_2g38720.t1 FvH4_3g13730.t1 FvH4_5g22620.t1 FvH4_5g22660.t1 FvH4_5g22690.t1 FvH4_5g22700.t1 FvH4_5g22780.t1 FvH4_5g22790.t1 FvH4_5g22810.t1 FvH4_5g22821.t1 FvH4_5g22822.t1 FvH4_5g24600.t1 FvH4_5g24720.t1 FvH4_6g36850.t1 FvH4_7g17340.t1 FvH4_7g32600.t1 Glyma.01G167000.1.p Glyma.02G049200.1.p Glyma.03G259700.1.p Glyma.04G006300.1.p Glyma.04G006400.1.p Glyma.04G006500.1.p Glyma.04G006700.1.p Glyma.04G006800.1.p Glyma.04G006900.1.p Glyma.04G007100.1.p Glyma.04G025300.1.p Glyma.04G204700.1.p Glyma.04G231100.2.p Glyma.06G006000.1.p Glyma.06G006700.1.p Glyma.06G006800.1.p Glyma.06G007100.1.p Glyma.06G025300.1.p Glyma.06G134000.1.p Glyma.06G160900.1.p Glyma.06G278300.1.p Glyma.06G278600.1.p Glyma.06G278700.1.p Glyma.06G278800.2.p Glyma.06G278900.1.p Glyma.06G279300.1.p Glyma.06G279600.1.p Glyma.06G280200.1.p Glyma.06G280400.1.p Glyma.06G280500.1.p Glyma.06G280600.1.p Glyma.06G280800.1.p Glyma.06G281000.1.p Glyma.06G281300.1.p Glyma.06G281500.1.p Glyma.06G281600.1.p Glyma.06G281700.1.p Glyma.06G282200.1.p Glyma.06G282400.1.p Glyma.06G282500.1.p Glyma.06G282600.1.p Glyma.06G282900.1.p Glyma.07G051700.1.p Glyma.07G051800.1.p Glyma.08G155300.1.p Glyma.08G155400.1.p Glyma.08G155500.1.p Glyma.08G155600.1.p Glyma.08G155667.1.p Glyma.08G155733.1.p Glyma.08G155800.1.p Glyma.08G225200.1.p Glyma.09G073300.3.p Glyma.09G218900.1.p Glyma.09G219000.1.p Glyma.09G219100.1.p Glyma.09G219200.2.p Glyma.09G219300.1.p Glyma.09G219400.1.p Glyma.09G219500.1.p Glyma.09G219600.1.p Glyma.09G219700.1.p Glyma.09G219800.1.p Glyma.09G219900.1.p Glyma.09G220200.1.p Glyma.09G220300.1.p Glyma.09G220800.1.p Glyma.09G220900.1.p Glyma.09G221000.1.p Glyma.09G221200.1.p Glyma.09G221300.1.p Glyma.09G221400.1.p Glyma.09G221500.1.p Glyma.09G221600.1.p Glyma.09G221700.1.p Glyma.09G221800.1.p Glyma.09G221900.1.p Glyma.09G222000.1.p Glyma.09G222200.1.p Glyma.10G125900.1.p Glyma.11G076200.1.p Glyma.12G033800.1.p Glyma.12G033900.1.p Glyma.12G034000.1.p Glyma.12G034100.1.p Glyma.12G034200.1.p Glyma.12G034400.1.p Glyma.12G034500.1.p Glyma.12G034600.1.p Glyma.12G034800.1.p Glyma.12G034900.1.p Glyma.12G035000.1.p Glyma.12G035100.1.p Glyma.12G035200.1.p Glyma.12G035300.1.p Glyma.12G035400.1.p Glyma.12G035700.1.p Glyma.12G123700.1.p Glyma.12G123800.1.p Glyma.12G124100.1.p Glyma.12G124200.1.p Glyma.12G124400.1.p Glyma.12G124900.1.p Glyma.12G125000.1.p Glyma.12G125200.1.p Glyma.12G125300.1.p Glyma.12G125800.1.p Glyma.12G125900.3.p Glyma.12G126100.1.p Glyma.12G126200.1.p Glyma.12G126300.1.p Glyma.12G126500.1.p Glyma.12G126600.1.p Glyma.12G126700.1.p Glyma.12G127000.1.p Glyma.13G113500.1.p Glyma.15G182300.2.p Glyma.16G020700.1.p Glyma.16G020800.1.p Glyma.16G129600.1.p Glyma.17G046200.1.p Glyma.19G258800.1.p HanXRQChr00c0354g0574141 HanXRQChr00c0354g0574151 HanXRQChr01g0011851 HanXRQChr01g0011861 HanXRQChr01g0011871 HanXRQChr01g0011881 HanXRQChr01g0011891 HanXRQChr01g0011901 HanXRQChr01g0011921 HanXRQChr01g0011941 HanXRQChr01g0011951 HanXRQChr01g0011961 HanXRQChr01g0011971 HanXRQChr02g0048401 HanXRQChr02g0048411 HanXRQChr04g0102351 HanXRQChr04g0102361 HanXRQChr04g0102371 HanXRQChr04g0102381 HanXRQChr04g0102391 HanXRQChr04g0102401 HanXRQChr04g0102411 HanXRQChr04g0102421 HanXRQChr04g0102431 HanXRQChr04g0104991 HanXRQChr04g0105001 HanXRQChr04g0125791 HanXRQChr05g0129021 HanXRQChr05g0131271 HanXRQChr05g0131291 HanXRQChr05g0139281 HanXRQChr06g0184221 HanXRQChr06g0184231 HanXRQChr06g0184241 HanXRQChr06g0184251 HanXRQChr06g0184261 HanXRQChr06g0184271 HanXRQChr06g0184281 HanXRQChr06g0184291 HanXRQChr06g0184431 HanXRQChr06g0184441 HanXRQChr06g0184541 HanXRQChr07g0206361 HanXRQChr10g0278371 HanXRQChr10g0296291 HanXRQChr10g0296331 HanXRQChr10g0300201 HanXRQChr10g0300211 HanXRQChr12g0367281 HanXRQChr12g0367291 HanXRQChr13g0389021 HanXRQChr13g0402551 HanXRQChr13g0402561 HanXRQChr13g0402571 HanXRQChr13g0402581 HanXRQChr13g0402591 HanXRQChr13g0402611 HanXRQChr13g0402621 HanXRQChr13g0402631 HanXRQChr13g0414691 HanXRQChr14g0429501 HanXRQChr14g0429511 HanXRQChr14g0429521 HanXRQChr14g0441331 HanXRQChr14g0448421 HanXRQChr14g0448431 HanXRQChr14g0448441 HanXRQChr14g0448461 HanXRQChr14g0448471 HanXRQChr14g0448481 HanXRQChr14g0448491 HanXRQChr14g0448511 HanXRQChr15g0478381 HanXRQChr15g0478391 HanXRQChr15g0478401 HanXRQChr15g0478411 HanXRQChr15g0478421 HanXRQChr15g0478431 HanXRQChr15g0478451 HanXRQChr15g0478471 HanXRQChr15g0478491 HanXRQChr15g0478521 HanXRQChr15g0482821 HanXRQChr15g0485531 HanXRQChr16g0522611 HanXRQChr16g0531331 HanXRQChr16g0531781 HanXRQChr17g0543431 HanXRQChr17g0544351 HanXRQChr17g0544361 HanXRQChr17g0544371 HanXRQChr17g0544381 HanXRQChr17g0544391 HanXRQChr17g0550311 HanXRQChr17g0550321 HanXRQChr17g0550331 HanXRQChr17g0552891 HanXRQChr17g0553151 HanXRQChr17g0553181 HanXRQChr17g0553191 HanXRQChr17g0553201 HanXRQChr17g0553211 HanXRQChr17g0553221 HanXRQChr17g0553671 HanXRQChr17g0554061 HanXRQChr17g0555411 HanXRQChr17g0555431 HanXRQChr17g0555441 HanXRQChr17g0556111 HanXRQChr17g0556121 HanXRQChr17g0556131 HanXRQChr17g0556141 HanXRQChr17g0556151 HanXRQChr17g0556161 HanXRQChr17g0556171 HanXRQChr17g0556181 HanXRQChr17g0556191 HanXRQChr17g0556211 HanXRQChr17g0556221 HanXRQChr17g0556231 HanXRQChr17g0563421 LOC_Os02g05050.1 LOC_Os02g24700.1 LOC_Os02g24740.1 LOC_Os02g42990.1 LOC_Os06g04590.1 LOC_Os06g48860.1 LOC_Os06g50040.1 LOC_Os08g02520.1 LOC_Os08g02530.1 LOC_Os09g26610.1 LOC_Os10g36703.1 Lj1g0003146.1 Lj1g0008339.1 Lj1g0016066.1 Lj1g0020780.1 Lj1g0021610.1 Lj1g0022724.1 Lj1g0022813.1 Lj1g0027345.1 Lj1g0027825.1 Lj2g0001638.1 Lj2g0026414.1 Lj2g0027281.1 Lj3g0000867.1 Lj3g0000903.1 Lj3g0002008.1 Lj3g0003925.1 Lj3g0004368.1 Lj3g0007191.1 Lj3g0010882.1 Lj3g0011152.1 Lj3g0014412.1 Lj3g0014588.1 Lj3g0017129.1 Lj3g0018235.1 Lj3g0019139.1 Lj3g0021059.1 Lj3g0025993.1 Lj3g0026890.1 Lj3g0027606.1 Lj4g0004989.1 Lj4g0019839.1 Lj6g0021767.2 LjContig00016g0001166.1 LjContig00016g0002131.1 LjContig00016g0002737.1 LjContig00016g0003220.1 LjContig00016g0003892.1 LjContig00016g0004047.1 LjContig00016g0005501.1 LjContig00016g0006449.1 LjContig00016g0006551.1 LjContig00016g0007290.1 LjContig00016g0010969.1 LjContig00016g0011603.1 LjContig00016g0012014.1 LjContig00016g0013223.1 LjContig00016g0013434.1 LjContig00016g0014610.1 LjContig00016g0017116.1 LjContig00016g0017376.1 LjContig00016g0017969.1 LjContig00016g0018390.1 LjContig00016g0022523.1 LjContig00016g0025097.1 LjContig00016g0028090.1 LjContig00095g0011453.1 LjContig00095g0014321.1 LjContig00095g0025470.1 LjContig00199g0011457.1 LjContig00199g0014194.1 LjContig00199g0026468.1 Migut.B00129.1.p Migut.B00131.1.p Migut.B00132.1.p Migut.B00133.1.p Migut.B00134.1.p Migut.B00135.1.p Migut.B00137.1.p Migut.B00138.1.p Migut.B00140.1.p Migut.B00141.1.p Migut.B00142.1.p Migut.B00143.1.p Migut.B00144.1.p Migut.B00146.1.p Migut.B00147.1.p Migut.B00148.1.p Migut.B00149.1.p Migut.B00150.1.p Migut.B00151.1.p Migut.B00152.1.p Migut.B00153.1.p Migut.B00154.1.p Migut.B00155.1.p Migut.B00157.1.p Migut.B00158.1.p Migut.B00159.1.p Migut.C00034.1.p Migut.C00035.1.p Migut.C00036.1.p Migut.C00038.1.p Migut.C00812.1.p Migut.F00163.1.p Migut.F00999.1.p Migut.F01307.1.p Migut.F01308.1.p Migut.F01310.1.p Migut.F01311.1.p Migut.F01313.1.p Migut.F01314.1.p Migut.F01315.1.p Migut.F01318.1.p Migut.F01319.1.p Migut.F01321.1.p Migut.F01322.1.p Migut.F01324.1.p Migut.F01325.1.p Migut.F01327.1.p Migut.F01328.1.p Migut.F01331.1.p Migut.F01332.1.p Migut.F01333.1.p Migut.F01334.1.p Migut.F01336.1.p Migut.F01337.1.p Migut.F01338.1.p Migut.F01339.1.p Migut.F01340.1.p Migut.F01341.1.p Migut.F01342.1.p Migut.F01343.1.p Migut.F01344.1.p Migut.F01345.1.p Migut.F01346.1.p Migut.F01350.1.p Migut.F01351.1.p Migut.F01352.1.p Migut.G00617.1.p Migut.I01207.1.p Migut.J00891.1.p Migut.L00597.1.p Migut.L00598.1.p Migut.L00599.1.p Migut.L00600.1.p Migut.L00624.1.p Migut.L00625.1.p Migut.L00626.1.p Migut.L00627.1.p Migut.L00628.1.p Migut.L00629.1.p Migut.L00630.1.p Migut.L00631.1.p Migut.L00632.1.p Migut.L00633.1.p Migut.L00634.1.p Migut.L00635.1.p Migut.L00636.1.p Migut.L01593.1.p Migut.N01065.1.p Migut.N01291.1.p Migut.O00863.1.p Migut.O00864.1.p Nycol.B01557.1.p Nycol.B01561.1.p Nycol.B01563.1.p Nycol.B01564.1.p Nycol.D01461.1.p Nycol.G00283.1.p Nycol.H00673.1.p Nycol.H00674.1.p Nycol.H00676.1.p Nycol.H00677.1.p Nycol.H00678.1.p Nycol.I01131.1.p Nycol.I01396.1.p Nycol.I01789.1.p Nycol.J00603.1.p Nycol.J01041.1.p Nycol.L00792.1.p Pavir.1KG045400.1.p Pavir.1NG026300.1.p Pavir.1NG206000.1.p Pavir.1NG371400.1.p Pavir.2KG347750.1.p Pavir.2NG337000.1.p Pavir.4KG375202.1.p Pavir.4KG375603.1.p Pavir.4NG035151.1.p Pavir.4NG063600.3.p Pavir.4NG314400.1.p Pavir.4NG323900.1.p Pavir.6KG021150.1.p Pavir.6KG025480.1.p Pavir.6KG041200.1.p Pavir.6NG018200.1.p Pavir.6NG018983.1.p Pavir.6NG019300.2.p Pavir.7KG029000.1.p Pavir.7KG029100.1.p Pavir.7KG266600.1.p Pavir.7NG062300.1.p Pavir.9KG139600.1.p Pavir.9KG165600.1.p Pavir.9NG410100.1.p Potri.002G024300.1.p Potri.002G176400.1.p Potri.004G164400.1.p Potri.004G164600.1.p Potri.004G164700.1.p Potri.004G164800.1.p Potri.004G165200.1.p Potri.004G165300.1.p Potri.004G165400.1.p Potri.004G165450.1.p Potri.004G165500.1.p Potri.004G165600.1.p Potri.004G165800.1.p Potri.004G165900.2.p Potri.004G166100.1.p Potri.004G166300.2.p Potri.005G237200.1.p Potri.006G137200.2.p Potri.007G012800.1.p Potri.009G126000.2.p Potri.009G126300.1.p Potri.009G126400.1.p Potri.009G126500.1.p Potri.009G126700.1.p Potri.009G126900.1.p Potri.009G127100.1.p Potri.009G127300.1.p Potri.009G127400.1.p Potri.009G127500.1.p Potri.009G127600.1.p Potri.009G127700.2.p Potri.010G253900.1.p Potri.012G023400.1.p Potri.013G111000.1.p Potri.014G103300.1.p Potri.015G006800.1.p Potri.018G063400.2.p Potri.019G082100.1.p Prupe.1G367800.1.p Prupe.2G194600.1.p Prupe.2G317100.1.p Prupe.3G024000.1.p Prupe.7G167000.1.p Prupe.7G192900.1.p Prupe.8G078300.1.p Prupe.8G078600.1.p Prupe.8G078700.1.p Prupe.8G078900.1.p Prupe.8G079000.1.p Prupe.8G079100.1.p Prupe.8G079200.1.p Prupe.8G079300.1.p Prupe.8G079400.1.p Prupe.8G079500.1.p Prupe.8G079600.1.p Prupe.8G079700.1.p Prupe.8G079900.1.p Prupe.8G080000.1.p Prupe.8G080100.1.p Prupe.8G080200.1.p Prupe.8G080300.1.p Prupe.8G080400.1.p Prupe.8G080500.1.p Prupe.8G080600.1.p Prupe.8G080700.1.p Prupe.8G080800.1.p Prupe.8G081000.1.p Prupe.8G081100.1.p Prupe.8G081200.1.p Prupe.8G081300.1.p Prupe.8G081400.1.p Prupe.8G081500.1.p Prupe.8G081600.1.p Prupe.8G081700.1.p Prupe.8G081800.1.p Prupe.8G081900.1.p Prupe.8G082100.1.p Prupe.8G157700.1.p Prupe.8G157800.1.p Prupe.8G157900.1.p Prupe.8G158000.1.p Prupe.8G158100.1.p Prupe.8G158200.1.p Soltu.DM.01G035500.1 Soltu.DM.01G050410.1 Soltu.DM.01G050430.1 Soltu.DM.01G050450.1 Soltu.DM.01G050490.1 Soltu.DM.01G050500.1 Soltu.DM.01G050520.1 Soltu.DM.01G050580.1 Soltu.DM.01G050590.1 Soltu.DM.02G024000.1 Soltu.DM.03G021790.1 Soltu.DM.03G021800.1 Soltu.DM.03G021810.1 Soltu.DM.03G021820.1 Soltu.DM.04G036390.1 Soltu.DM.06G014110.1 Soltu.DM.07G013310.1 Soltu.DM.10G015910.1 Soltu.DM.11G001330.1 Soltu.DM.11G001360.1 Soltu.DM.11G001400.1 Soltu.DM.11G001420.1 Soltu.DM.11G001440.1 Soltu.DM.11G001460.1 Soltu.DM.12G008010.1 Soltu.DM.12G008040.1 Spipo0G0033700 Spipo0G0036900 Spipo0G0111800 Spipo0G0135200 Spipo11G0024600 Spipo11G0044000 Spipo17G0014500 Spipo17G0030700 Spipo1G0061400 Spipo1G0061500 Thecc1EG001682t1 Thecc1EG005070t1 Thecc1EG006722t1 Thecc1EG006725t1 Thecc1EG006726t1 Thecc1EG006727t1 Thecc1EG006728t1 Thecc1EG006733t1 Thecc1EG006734t1 Thecc1EG006735t1 Thecc1EG006736t1 Thecc1EG006737t1 Thecc1EG006738t1 Thecc1EG006739t1 Thecc1EG006740t1 Thecc1EG006741t1 Thecc1EG006742t1 Thecc1EG006743t1 Thecc1EG006744t1 Thecc1EG006745t1 Thecc1EG006746t1 Thecc1EG006747t1 Thecc1EG006748t1 Thecc1EG006749t1 Thecc1EG006750t1 Thecc1EG006751t1 Thecc1EG006752t1 Thecc1EG006753t1 Thecc1EG006754t1 Thecc1EG006757t1 Thecc1EG015490t1 Thecc1EG027747t1 Thecc1EG034201t1 Thecc1EG037470t1 Thecc1EG040303t1 Thecc1EG046673t1 VIT_203s0038g00950.1 VIT_203s0038g01080.1 VIT_203s0038g01090.1 VIT_203s0038g01100.1 VIT_203s0038g01110.1 VIT_203s0038g01120.1 VIT_203s0038g01130.1 VIT_203s0038g01150.1 VIT_203s0038g01160.1 VIT_203s0038g01170.1 VIT_203s0038g01180.1 VIT_203s0038g01190.1 VIT_203s0038g01210.1 VIT_203s0038g01220.1 VIT_203s0038g01230.1 VIT_203s0038g01250.1 VIT_203s0038g01260.1 VIT_203s0038g01270.1 VIT_203s0038g01280.1 VIT_203s0038g01285.1 VIT_203s0038g01290.1 VIT_203s0038g01300.1 VIT_203s0038g01310.1 VIT_204s0023g00490.1 VIT_204s0023g00500.1 VIT_204s0023g00505.1 VIT_204s0023g00520.1 VIT_204s0023g00530.1 VIT_204s0023g00540.1 VIT_204s0023g00550.1 VIT_204s0023g00555.1 VIT_204s0023g00560.1 VIT_204s0023g00570.1 VIT_204s0023g00580.1 VIT_204s0023g03230.1 VIT_207s0130g00100.1 VIT_209s0054g00670.1 VIT_209s0054g00730.1 VIT_211s0016g00520.2 VIT_215s0048g02860.1 VIT_216s0098g01150.1 VIT_218s0001g13980.1 VIT_218s0001g14000.1 Zm00001d002826_P001 Zm00001d004384_P001 Zm00001d004578_P001 Zm00001d005803_P001 Zm00001d012222_P001 Zm00001d013869_P001 Zm00001d014682_P001 Zm00001d014774_P001 Zm00001d017397_P001 Zm00001d020606_P001 Zm00001d025947_P001 Zm00001d032475_P001 Zm00001d036415_P001 Zm00001d045039_P001 Zm00001d045423_P001 Zm00001d049659_P001 Zm00001d051302_P001 Zm00001d051802_P001 Zm00001d051962_P001 Zosma103g00880.1 Zosma103g00890.1 Zosma12g00010.1 Zosma182g00180.1 Zosma193g00310.1 Zosma19g00450.1 Zosma1g02400.1 Zosma1g02420.1 Zosma24g01580.1 Zosma34g00320.1 Zosma34g00330.1 Zosma34g00340.1 Zosma41g01210.1 Zosma46g00460.1 Zosma72g00380.1 evm.model.supercontig_144.6 evm.model.supercontig_176.14 evm.model.supercontig_2136.1 evm.model.supercontig_26.29 evm.model.supercontig_3.142 evm.model.supercontig_37.208 evm.model.supercontig_37.209 evm.model.supercontig_37.210 evm.model.supercontig_37.211 evm.model.supercontig_37.212 evm.model.supercontig_37.213 evm.model.supercontig_37.214 evm.model.supercontig_37.215 evm.model.supercontig_37.217 evm.model.supercontig_37.219 evm.model.supercontig_37.221 evm.model.supercontig_37.222 evm.model.supercontig_37.223 evm.model.supercontig_37.224 evm.model.supercontig_37.226 evm.model.supercontig_37.230 evm.model.supercontig_6.236 evm_27.model.AmTr_v1.0_scaffold00001.286 evm_27.model.AmTr_v1.0_scaffold00007.328 evm_27.model.AmTr_v1.0_scaffold00008.198 evm_27.model.AmTr_v1.0_scaffold00017.21 evm_27.model.AmTr_v1.0_scaffold00017.24 evm_27.model.AmTr_v1.0_scaffold00017.7 evm_27.model.AmTr_v1.0_scaffold00027.66 evm_27.model.AmTr_v1.0_scaffold00131.32 evm_27.model.AmTr_v1.0_scaffold00204.11 evm_27.model.AmTr_v1.0_scaffold00245.2 orange1.1g033760m orange1.1g034523m orange1.1g034598m orange1.1g035928m orange1.1g036136m orange1.1g036909m orange1.1g037426m orange1.1g039405m orange1.1g039421m orange1.1g039906m orange1.1g039975m orange1.1g040904m orange1.1g040912m orange1.1g040932m orange1.1g041106m orange1.1g042279m orange1.1g042730m orange1.1g043356m orange1.1g043742m orange1.1g044419m orange1.1g044863m orange1.1g046390m orange1.1g046487m orange1.1g047583m orange1.1g047827m orange1.1g047875m orange1.1g047919m orange1.1g048112m orange1.1g048251m
AmTrH1.09G135100		AT4G38860	protein_coding	SAUR-like auxin-responsive protein family		SAUR-like auxin-responsive protein family ; CONTAINS InterPro DOMAIN/s: Auxin responsive SAUR protein (InterPro:IPR003676); BEST Arabidopsis thaliana protein match is: SAUR-like auxin-responsive protein family (TAIR:AT2G21220	1); Has 1286 Blast hits to 1273 proteins in 28 species: Archae - 0; Bacteria - 0; Metazoa - 0; Fungi - 0; Plants - 1285; Viruses - 0; Other Eukaryotes - 1 (source: NCBI BLink)																				OG0000003: AH001698-RA AH001699-RA AH001700-RA AH001701-RA AH001702-RA AH001703-RA AH001704-RA AH001705-RA AH001709-RA AH001710-RA AH001714-RA AH001715-RA AH001716-RA AH001717-RA AH001718-RA AH003753-RA AH008329-RA AH009415-RA AH009509-RA AH013498-RA AH014308-RA AH016694-RA AH023136-RA AT1G19830.1|PACid_19653679 AT1G75580.1|PACid_19649467 AT2G16580.1|PACid_19638422 AT2G18010.1|PACid_19640146 AT2G21200.1|PACid_19642454 AT2G21210.1|PACid_19638177 AT2G21220.1|PACid_19638427 AT2G46690.1|PACid_19642786 AT3G03820.1|PACid_19664621 AT3G03830.1|PACid_19664708 AT3G03840.1|PACid_19664888 AT3G03847.1|PACid_19658660 AT3G03850.1|PACid_19658587 AT3G20220.1|PACid_19664846 AT3G43120.1|PACid_19662402 AT3G51200.1|PACid_19659000 AT3G61900.1|PACid_19659810 AT4G00880.1|PACid_19648557 AT4G09530.1|PACid_19647902 AT4G13790.1|PACid_19648037 AT4G34760.1|PACid_19645127 AT4G34770.1|PACid_19647321 AT4G34780.1|PACid_19647094 AT4G34790.1|PACid_19643936 AT4G34800.1|PACid_19643882 AT4G34810.1|PACid_19648055 AT4G36110.1|PACid_19646480 AT4G38825.1|PACid_19644173 AT4G38840.1|PACid_19646217 AT4G38850.1|PACid_19645524 AT4G38860.1|PACid_19648570 AT5G18010.1|PACid_19670511 AT5G18020.1|PACid_19673062 AT5G18030.1|PACid_19668599 AT5G18050.1|PACid_19669889 AT5G18060.1|PACid_19671257 AT5G18080.1|PACid_19671718 AT5G20810.2|PACid_19670801 AT5G53590.1|PACid_19669460 AT5G66260.1|PACid_19668867 AmTrH1.04G067400.1.p AmTrH1.09G070500.1.p AmTrH1.09G123300.1.p AmTrH1.09G135100.1.p AmTrH1.11G078200.1.p AmTrH1.11G079500.1.p AmTrH1.11G079600.1.p AmTrH1.12G002500.1.p AmTrH1.12G014900.1.p AmTrH2.04G067500.1.p AmTrH2.09G070500.1.p AmTrH2.09G123300.1.p AmTrH2.09G133900.1.p AmTrH2.11G077600.1.p AmTrH2.11G078900.1.p AmTrH2.11G079000.1.p AmTrH2.12G002400.1.p AmTrH2.12G014500.1.p Aqcoe5G227800.1.p Aqcoe5G228000.1.p Aqcoe5G228100.1.p Aqcoe5G228200.1.p Aqcoe5G228300.1.p Aqcoe5G228400.1.p Aqcoe5G228500.1.p Aqcoe5G228600.1.p Aqcoe5G228900.1.p Aqcoe5G229000.1.p Aqcoe5G229100.1.p Aqcoe5G229800.1.p Aqcoe5G230100.1.p Aqcoe5G276800.1.p Aqcoe6G170200.1.p Aqcoe6G170300.1.p Aqcoe6G178000.1.p Aqcoe6G207000.1.p Aqcoe6G255400.1.p Aqcoe6G255500.1.p Aqcoe7G001900.1.p Aqcoe7G286300.1.p Aqcoe7G438000.1.p Bol004743 Bol009208 Bol010196 Bol012467 Bol013692 Bol013693 Bol013694 Bol013695 Bol013696 Bol015143 Bol015144 Bol015145 Bol018518 Bol018520 Bol019289 Bol019748 Bol019750 Bol019751 Bol019752 Bol019753 Bol019754 Bol019755 Bol019756 Bol019757 Bol019762 Bol021387 Bol021388 Bol021389 Bol021390 Bol021391 Bol021392 Bol021393 Bol021394 Bol021395 Bol021396 Bol021397 Bol021398 Bol021399 Bol025637 Bol025771 Bol026893 Bol027716 Bol028784 Bol028785 Bol029022 Bol031837 Bol034469 Bol034470 Bol034471 Bol034472 Bol034473 Bol034474 Bol034475 Bol034477 Bol034658 Bol034660 Bol034661 Bol034663 Bol034665 Bol035614 Bol035792 Bol036109 Bol039308 Bol039886 Bol040369 Bol041474 Bol042670 Bol044796 Bol045679 CKAN_00775300 CKAN_00775400 CKAN_00775600 CKAN_00775900 CKAN_00947900 CKAN_01044300 CKAN_01074500 CKAN_01481200 CKAN_01793800 CKAN_02069500 CKAN_02149200 CKAN_02515900 CKAN_02519000 Cagra.0050s0031.1.p Cagra.0316s0044.1.p Cagra.0483s0053.1.p Cagra.0799s0030.1.p Cagra.0906s0002.1.p Cagra.0906s0003.1.p Cagra.0926s0084.1.p Cagra.10427s0036.1.p Cagra.1372s0034.1.p Cagra.1383s0062.1.p Cagra.1383s0064.1.p Cagra.1383s0065.1.p Cagra.1383s0066.1.p Cagra.17228s0001.1.p Cagra.1796s0001.1.p Cagra.1961s0025.1.p Cagra.2098s0002.1.p Cagra.2098s0005.1.p Cagra.2098s0006.1.p Cagra.2350s0025.1.p Cagra.2350s0026.1.p Cagra.2350s0027.1.p Cagra.2350s0028.1.p Cagra.2350s0029.1.p Cagra.2350s0030.1.p Cagra.24049s0009.1.p Cagra.2460s0009.1.p Cagra.2660s0001.1.p Cagra.26677s0001.1.p Cagra.2961s0023.1.p Cagra.2961s0024.1.p Cagra.4326s0002.1.p Cagra.6254s0044.1.p Cagra.6254s0045.1.p Cagra.6254s0046.1.p Cagra.6431s0003.1.p Caril.01G075200.1.p Caril.01G204800.1.p Caril.02G044100.1.p Caril.02G044200.1.p Caril.02G044300.1.p Caril.03G192800.1.p Caril.05G074800.1.p Caril.05G075000.1.p Caril.05G075100.1.p Caril.05G075200.1.p Caril.05G075300.1.p Caril.05G075400.1.p Caril.05G075500.1.p Caril.05G075600.1.p Caril.05G075700.1.p Caril.05G075800.1.p Caril.05G075900.1.p Caril.05G076000.1.p Caril.05G200400.1.p Caril.06G041000.1.p Caril.06G128200.1.p Caril.06G128300.1.p Caril.06G128400.1.p Caril.06G128500.1.p Caril.06G128600.1.p Caril.06G128700.1.p Caril.06G128800.1.p Caril.06G128900.1.p Caril.06G129000.1.p Caril.06G129100.1.p Caril.06G129400.1.p Caril.07G150200.1.p Caril.08G066700.1.p Caril.08G131300.1.p Caril.08G131400.1.p Caril.08G131500.1.p Caril.15G165600.1.p Caril.16G120600.1.p Ceric.18G042500.1.p Ceric.25G059500.1.p Ceric.32G072600.1.p Ceric.32G072700.1.p Ceric.33G043500.1.p Ceric.35G043100.1.p Ceric.37G035500.1.p Cucsa.011790.1 Cucsa.043470.1 Cucsa.068370.1 Cucsa.120950.1 Cucsa.159780.1 Cucsa.169330.1 Cucsa.169350.1 Cucsa.169360.1 Cucsa.169380.1 Cucsa.169390.1 Cucsa.169400.1 Cucsa.169410.1 Cucsa.169420.1 Cucsa.169430.1 Cucsa.169440.1 Cucsa.169450.1 Cucsa.169460.1 Cucsa.169470.1 Cucsa.169480.1 Cucsa.169490.1 Cucsa.169500.1 Cucsa.169520.1 Cucsa.169530.1 Cucsa.169550.1 Cucsa.169560.1 Cucsa.169570.1 Cucsa.169600.1 Cucsa.202430.1 Cucsa.259570.1 Cucsa.342910.1 Cucsa.381890.1 Cucsa.381900.1 Cucsa.381920.1 Cucsa.381930.1 Cucsa.381950.1 Cucsa.381960.1 Cucsa.381970.1 Cucsa.381980.1 Cucsa.381990.1 Cucsa.382000.1 Cucsa.382020.1 Cucsa.382040.1 Cucsa.382050.1 Cucsa.382060.1 Cucsa.382090.1 Cucsa.382100.1 Cucsa.382120.1 Cucsa.382130.1 DCAR_001076 DCAR_002985 DCAR_008966 DCAR_009931 DCAR_010490 DCAR_011530 DCAR_011919 DCAR_014557 DCAR_016615 DCAR_017485 DCAR_017488 DCAR_017491 DCAR_020356 DCAR_022434 DCAR_022786 DCAR_029515 DCAR_029517 DCAR_029518 DCAR_032422 EL10Ac1g00096.1 EL10Ac1g02278.1 EL10Ac3g05203.1 EL10Ac8g18983.1 EL10Ac8g19317.1 EL10Ac9g21598.1 EL10Ac9g21601.1 EL10Ac9g21603.1 EL10Ac9g21604.1 EL10Ac9g21607.1 EL10Ac9g22235.1 EL10Ac9g22236.1 EL10Ac9g22237.1 EL10Ac9g22238.1 EL10Ac9g22239.1 EL10Ac9g22240.1 EL10Ac9g22241.1 EL10Ac9g22242.1 FvH4_1g09280.t1 FvH4_1g11980.t1 FvH4_2g02260.t1 FvH4_2g02280.t1 FvH4_2g02300.t1 FvH4_2g02310.t1 FvH4_2g10770.t1 FvH4_2g10800.t1 FvH4_2g10810.t1 FvH4_2g10820.t1 FvH4_2g10850.t1 FvH4_2g10860.t1 FvH4_2g10870.t1 FvH4_2g38720.t1 FvH4_3g13730.t1 FvH4_5g22620.t1 FvH4_5g22660.t1 FvH4_5g22690.t1 FvH4_5g22700.t1 FvH4_5g22780.t1 FvH4_5g22790.t1 FvH4_5g22810.t1 FvH4_5g22821.t1 FvH4_5g22822.t1 FvH4_5g24600.t1 FvH4_5g24720.t1 FvH4_6g36850.t1 FvH4_7g17340.t1 FvH4_7g32600.t1 Glyma.01G167000.1.p Glyma.02G049200.1.p Glyma.03G259700.1.p Glyma.04G006300.1.p Glyma.04G006400.1.p Glyma.04G006500.1.p Glyma.04G006700.1.p Glyma.04G006800.1.p Glyma.04G006900.1.p Glyma.04G007100.1.p Glyma.04G025300.1.p Glyma.04G204700.1.p Glyma.04G231100.2.p Glyma.06G006000.1.p Glyma.06G006700.1.p Glyma.06G006800.1.p Glyma.06G007100.1.p Glyma.06G025300.1.p Glyma.06G134000.1.p Glyma.06G160900.1.p Glyma.06G278300.1.p Glyma.06G278600.1.p Glyma.06G278700.1.p Glyma.06G278800.2.p Glyma.06G278900.1.p Glyma.06G279300.1.p Glyma.06G279600.1.p Glyma.06G280200.1.p Glyma.06G280400.1.p Glyma.06G280500.1.p Glyma.06G280600.1.p Glyma.06G280800.1.p Glyma.06G281000.1.p Glyma.06G281300.1.p Glyma.06G281500.1.p Glyma.06G281600.1.p Glyma.06G281700.1.p Glyma.06G282200.1.p Glyma.06G282400.1.p Glyma.06G282500.1.p Glyma.06G282600.1.p Glyma.06G282900.1.p Glyma.07G051700.1.p Glyma.07G051800.1.p Glyma.08G155300.1.p Glyma.08G155400.1.p Glyma.08G155500.1.p Glyma.08G155600.1.p Glyma.08G155667.1.p Glyma.08G155733.1.p Glyma.08G155800.1.p Glyma.08G225200.1.p Glyma.09G073300.3.p Glyma.09G218900.1.p Glyma.09G219000.1.p Glyma.09G219100.1.p Glyma.09G219200.2.p Glyma.09G219300.1.p Glyma.09G219400.1.p Glyma.09G219500.1.p Glyma.09G219600.1.p Glyma.09G219700.1.p Glyma.09G219800.1.p Glyma.09G219900.1.p Glyma.09G220200.1.p Glyma.09G220300.1.p Glyma.09G220800.1.p Glyma.09G220900.1.p Glyma.09G221000.1.p Glyma.09G221200.1.p Glyma.09G221300.1.p Glyma.09G221400.1.p Glyma.09G221500.1.p Glyma.09G221600.1.p Glyma.09G221700.1.p Glyma.09G221800.1.p Glyma.09G221900.1.p Glyma.09G222000.1.p Glyma.09G222200.1.p Glyma.10G125900.1.p Glyma.11G076200.1.p Glyma.12G033800.1.p Glyma.12G033900.1.p Glyma.12G034000.1.p Glyma.12G034100.1.p Glyma.12G034200.1.p Glyma.12G034400.1.p Glyma.12G034500.1.p Glyma.12G034600.1.p Glyma.12G034800.1.p Glyma.12G034900.1.p Glyma.12G035000.1.p Glyma.12G035100.1.p Glyma.12G035200.1.p Glyma.12G035300.1.p Glyma.12G035400.1.p Glyma.12G035700.1.p Glyma.12G123700.1.p Glyma.12G123800.1.p Glyma.12G124100.1.p Glyma.12G124200.1.p Glyma.12G124400.1.p Glyma.12G124900.1.p Glyma.12G125000.1.p Glyma.12G125200.1.p Glyma.12G125300.1.p Glyma.12G125800.1.p Glyma.12G125900.3.p Glyma.12G126100.1.p Glyma.12G126200.1.p Glyma.12G126300.1.p Glyma.12G126500.1.p Glyma.12G126600.1.p Glyma.12G126700.1.p Glyma.12G127000.1.p Glyma.13G113500.1.p Glyma.15G182300.2.p Glyma.16G020700.1.p Glyma.16G020800.1.p Glyma.16G129600.1.p Glyma.17G046200.1.p Glyma.19G258800.1.p HanXRQChr00c0354g0574141 HanXRQChr00c0354g0574151 HanXRQChr01g0011851 HanXRQChr01g0011861 HanXRQChr01g0011871 HanXRQChr01g0011881 HanXRQChr01g0011891 HanXRQChr01g0011901 HanXRQChr01g0011921 HanXRQChr01g0011941 HanXRQChr01g0011951 HanXRQChr01g0011961 HanXRQChr01g0011971 HanXRQChr02g0048401 HanXRQChr02g0048411 HanXRQChr04g0102351 HanXRQChr04g0102361 HanXRQChr04g0102371 HanXRQChr04g0102381 HanXRQChr04g0102391 HanXRQChr04g0102401 HanXRQChr04g0102411 HanXRQChr04g0102421 HanXRQChr04g0102431 HanXRQChr04g0104991 HanXRQChr04g0105001 HanXRQChr04g0125791 HanXRQChr05g0129021 HanXRQChr05g0131271 HanXRQChr05g0131291 HanXRQChr05g0139281 HanXRQChr06g0184221 HanXRQChr06g0184231 HanXRQChr06g0184241 HanXRQChr06g0184251 HanXRQChr06g0184261 HanXRQChr06g0184271 HanXRQChr06g0184281 HanXRQChr06g0184291 HanXRQChr06g0184431 HanXRQChr06g0184441 HanXRQChr06g0184541 HanXRQChr07g0206361 HanXRQChr10g0278371 HanXRQChr10g0296291 HanXRQChr10g0296331 HanXRQChr10g0300201 HanXRQChr10g0300211 HanXRQChr12g0367281 HanXRQChr12g0367291 HanXRQChr13g0389021 HanXRQChr13g0402551 HanXRQChr13g0402561 HanXRQChr13g0402571 HanXRQChr13g0402581 HanXRQChr13g0402591 HanXRQChr13g0402611 HanXRQChr13g0402621 HanXRQChr13g0402631 HanXRQChr13g0414691 HanXRQChr14g0429501 HanXRQChr14g0429511 HanXRQChr14g0429521 HanXRQChr14g0441331 HanXRQChr14g0448421 HanXRQChr14g0448431 HanXRQChr14g0448441 HanXRQChr14g0448461 HanXRQChr14g0448471 HanXRQChr14g0448481 HanXRQChr14g0448491 HanXRQChr14g0448511 HanXRQChr15g0478381 HanXRQChr15g0478391 HanXRQChr15g0478401 HanXRQChr15g0478411 HanXRQChr15g0478421 HanXRQChr15g0478431 HanXRQChr15g0478451 HanXRQChr15g0478471 HanXRQChr15g0478491 HanXRQChr15g0478521 HanXRQChr15g0482821 HanXRQChr15g0485531 HanXRQChr16g0522611 HanXRQChr16g0531331 HanXRQChr16g0531781 HanXRQChr17g0543431 HanXRQChr17g0544351 HanXRQChr17g0544361 HanXRQChr17g0544371 HanXRQChr17g0544381 HanXRQChr17g0544391 HanXRQChr17g0550311 HanXRQChr17g0550321 HanXRQChr17g0550331 HanXRQChr17g0552891 HanXRQChr17g0553151 HanXRQChr17g0553181 HanXRQChr17g0553191 HanXRQChr17g0553201 HanXRQChr17g0553211 HanXRQChr17g0553221 HanXRQChr17g0553671 HanXRQChr17g0554061 HanXRQChr17g0555411 HanXRQChr17g0555431 HanXRQChr17g0555441 HanXRQChr17g0556111 HanXRQChr17g0556121 HanXRQChr17g0556131 HanXRQChr17g0556141 HanXRQChr17g0556151 HanXRQChr17g0556161 HanXRQChr17g0556171 HanXRQChr17g0556181 HanXRQChr17g0556191 HanXRQChr17g0556211 HanXRQChr17g0556221 HanXRQChr17g0556231 HanXRQChr17g0563421 LOC_Os02g05050.1 LOC_Os02g24700.1 LOC_Os02g24740.1 LOC_Os02g42990.1 LOC_Os06g04590.1 LOC_Os06g48860.1 LOC_Os06g50040.1 LOC_Os08g02520.1 LOC_Os08g02530.1 LOC_Os09g26610.1 LOC_Os10g36703.1 Lj1g0003146.1 Lj1g0008339.1 Lj1g0016066.1 Lj1g0020780.1 Lj1g0021610.1 Lj1g0022724.1 Lj1g0022813.1 Lj1g0027345.1 Lj1g0027825.1 Lj2g0001638.1 Lj2g0026414.1 Lj2g0027281.1 Lj3g0000867.1 Lj3g0000903.1 Lj3g0002008.1 Lj3g0003925.1 Lj3g0004368.1 Lj3g0007191.1 Lj3g0010882.1 Lj3g0011152.1 Lj3g0014412.1 Lj3g0014588.1 Lj3g0017129.1 Lj3g0018235.1 Lj3g0019139.1 Lj3g0021059.1 Lj3g0025993.1 Lj3g0026890.1 Lj3g0027606.1 Lj4g0004989.1 Lj4g0019839.1 Lj6g0021767.2 LjContig00016g0001166.1 LjContig00016g0002131.1 LjContig00016g0002737.1 LjContig00016g0003220.1 LjContig00016g0003892.1 LjContig00016g0004047.1 LjContig00016g0005501.1 LjContig00016g0006449.1 LjContig00016g0006551.1 LjContig00016g0007290.1 LjContig00016g0010969.1 LjContig00016g0011603.1 LjContig00016g0012014.1 LjContig00016g0013223.1 LjContig00016g0013434.1 LjContig00016g0014610.1 LjContig00016g0017116.1 LjContig00016g0017376.1 LjContig00016g0017969.1 LjContig00016g0018390.1 LjContig00016g0022523.1 LjContig00016g0025097.1 LjContig00016g0028090.1 LjContig00095g0011453.1 LjContig00095g0014321.1 LjContig00095g0025470.1 LjContig00199g0011457.1 LjContig00199g0014194.1 LjContig00199g0026468.1 Migut.B00129.1.p Migut.B00131.1.p Migut.B00132.1.p Migut.B00133.1.p Migut.B00134.1.p Migut.B00135.1.p Migut.B00137.1.p Migut.B00138.1.p Migut.B00140.1.p Migut.B00141.1.p Migut.B00142.1.p Migut.B00143.1.p Migut.B00144.1.p Migut.B00146.1.p Migut.B00147.1.p Migut.B00148.1.p Migut.B00149.1.p Migut.B00150.1.p Migut.B00151.1.p Migut.B00152.1.p Migut.B00153.1.p Migut.B00154.1.p Migut.B00155.1.p Migut.B00157.1.p Migut.B00158.1.p Migut.B00159.1.p Migut.C00034.1.p Migut.C00035.1.p Migut.C00036.1.p Migut.C00038.1.p Migut.C00812.1.p Migut.F00163.1.p Migut.F00999.1.p Migut.F01307.1.p Migut.F01308.1.p Migut.F01310.1.p Migut.F01311.1.p Migut.F01313.1.p Migut.F01314.1.p Migut.F01315.1.p Migut.F01318.1.p Migut.F01319.1.p Migut.F01321.1.p Migut.F01322.1.p Migut.F01324.1.p Migut.F01325.1.p Migut.F01327.1.p Migut.F01328.1.p Migut.F01331.1.p Migut.F01332.1.p Migut.F01333.1.p Migut.F01334.1.p Migut.F01336.1.p Migut.F01337.1.p Migut.F01338.1.p Migut.F01339.1.p Migut.F01340.1.p Migut.F01341.1.p Migut.F01342.1.p Migut.F01343.1.p Migut.F01344.1.p Migut.F01345.1.p Migut.F01346.1.p Migut.F01350.1.p Migut.F01351.1.p Migut.F01352.1.p Migut.G00617.1.p Migut.I01207.1.p Migut.J00891.1.p Migut.L00597.1.p Migut.L00598.1.p Migut.L00599.1.p Migut.L00600.1.p Migut.L00624.1.p Migut.L00625.1.p Migut.L00626.1.p Migut.L00627.1.p Migut.L00628.1.p Migut.L00629.1.p Migut.L00630.1.p Migut.L00631.1.p Migut.L00632.1.p Migut.L00633.1.p Migut.L00634.1.p Migut.L00635.1.p Migut.L00636.1.p Migut.L01593.1.p Migut.N01065.1.p Migut.N01291.1.p Migut.O00863.1.p Migut.O00864.1.p Nycol.B01557.1.p Nycol.B01561.1.p Nycol.B01563.1.p Nycol.B01564.1.p Nycol.D01461.1.p Nycol.G00283.1.p Nycol.H00673.1.p Nycol.H00674.1.p Nycol.H00676.1.p Nycol.H00677.1.p Nycol.H00678.1.p Nycol.I01131.1.p Nycol.I01396.1.p Nycol.I01789.1.p Nycol.J00603.1.p Nycol.J01041.1.p Nycol.L00792.1.p Pavir.1KG045400.1.p Pavir.1NG026300.1.p Pavir.1NG206000.1.p Pavir.1NG371400.1.p Pavir.2KG347750.1.p Pavir.2NG337000.1.p Pavir.4KG375202.1.p Pavir.4KG375603.1.p Pavir.4NG035151.1.p Pavir.4NG063600.3.p Pavir.4NG314400.1.p Pavir.4NG323900.1.p Pavir.6KG021150.1.p Pavir.6KG025480.1.p Pavir.6KG041200.1.p Pavir.6NG018200.1.p Pavir.6NG018983.1.p Pavir.6NG019300.2.p Pavir.7KG029000.1.p Pavir.7KG029100.1.p Pavir.7KG266600.1.p Pavir.7NG062300.1.p Pavir.9KG139600.1.p Pavir.9KG165600.1.p Pavir.9NG410100.1.p Potri.002G024300.1.p Potri.002G176400.1.p Potri.004G164400.1.p Potri.004G164600.1.p Potri.004G164700.1.p Potri.004G164800.1.p Potri.004G165200.1.p Potri.004G165300.1.p Potri.004G165400.1.p Potri.004G165450.1.p Potri.004G165500.1.p Potri.004G165600.1.p Potri.004G165800.1.p Potri.004G165900.2.p Potri.004G166100.1.p Potri.004G166300.2.p Potri.005G237200.1.p Potri.006G137200.2.p Potri.007G012800.1.p Potri.009G126000.2.p Potri.009G126300.1.p Potri.009G126400.1.p Potri.009G126500.1.p Potri.009G126700.1.p Potri.009G126900.1.p Potri.009G127100.1.p Potri.009G127300.1.p Potri.009G127400.1.p Potri.009G127500.1.p Potri.009G127600.1.p Potri.009G127700.2.p Potri.010G253900.1.p Potri.012G023400.1.p Potri.013G111000.1.p Potri.014G103300.1.p Potri.015G006800.1.p Potri.018G063400.2.p Potri.019G082100.1.p Prupe.1G367800.1.p Prupe.2G194600.1.p Prupe.2G317100.1.p Prupe.3G024000.1.p Prupe.7G167000.1.p Prupe.7G192900.1.p Prupe.8G078300.1.p Prupe.8G078600.1.p Prupe.8G078700.1.p Prupe.8G078900.1.p Prupe.8G079000.1.p Prupe.8G079100.1.p Prupe.8G079200.1.p Prupe.8G079300.1.p Prupe.8G079400.1.p Prupe.8G079500.1.p Prupe.8G079600.1.p Prupe.8G079700.1.p Prupe.8G079900.1.p Prupe.8G080000.1.p Prupe.8G080100.1.p Prupe.8G080200.1.p Prupe.8G080300.1.p Prupe.8G080400.1.p Prupe.8G080500.1.p Prupe.8G080600.1.p Prupe.8G080700.1.p Prupe.8G080800.1.p Prupe.8G081000.1.p Prupe.8G081100.1.p Prupe.8G081200.1.p Prupe.8G081300.1.p Prupe.8G081400.1.p Prupe.8G081500.1.p Prupe.8G081600.1.p Prupe.8G081700.1.p Prupe.8G081800.1.p Prupe.8G081900.1.p Prupe.8G082100.1.p Prupe.8G157700.1.p Prupe.8G157800.1.p Prupe.8G157900.1.p Prupe.8G158000.1.p Prupe.8G158100.1.p Prupe.8G158200.1.p Soltu.DM.01G035500.1 Soltu.DM.01G050410.1 Soltu.DM.01G050430.1 Soltu.DM.01G050450.1 Soltu.DM.01G050490.1 Soltu.DM.01G050500.1 Soltu.DM.01G050520.1 Soltu.DM.01G050580.1 Soltu.DM.01G050590.1 Soltu.DM.02G024000.1 Soltu.DM.03G021790.1 Soltu.DM.03G021800.1 Soltu.DM.03G021810.1 Soltu.DM.03G021820.1 Soltu.DM.04G036390.1 Soltu.DM.06G014110.1 Soltu.DM.07G013310.1 Soltu.DM.10G015910.1 Soltu.DM.11G001330.1 Soltu.DM.11G001360.1 Soltu.DM.11G001400.1 Soltu.DM.11G001420.1 Soltu.DM.11G001440.1 Soltu.DM.11G001460.1 Soltu.DM.12G008010.1 Soltu.DM.12G008040.1 Spipo0G0033700 Spipo0G0036900 Spipo0G0111800 Spipo0G0135200 Spipo11G0024600 Spipo11G0044000 Spipo17G0014500 Spipo17G0030700 Spipo1G0061400 Spipo1G0061500 Thecc1EG001682t1 Thecc1EG005070t1 Thecc1EG006722t1 Thecc1EG006725t1 Thecc1EG006726t1 Thecc1EG006727t1 Thecc1EG006728t1 Thecc1EG006733t1 Thecc1EG006734t1 Thecc1EG006735t1 Thecc1EG006736t1 Thecc1EG006737t1 Thecc1EG006738t1 Thecc1EG006739t1 Thecc1EG006740t1 Thecc1EG006741t1 Thecc1EG006742t1 Thecc1EG006743t1 Thecc1EG006744t1 Thecc1EG006745t1 Thecc1EG006746t1 Thecc1EG006747t1 Thecc1EG006748t1 Thecc1EG006749t1 Thecc1EG006750t1 Thecc1EG006751t1 Thecc1EG006752t1 Thecc1EG006753t1 Thecc1EG006754t1 Thecc1EG006757t1 Thecc1EG015490t1 Thecc1EG027747t1 Thecc1EG034201t1 Thecc1EG037470t1 Thecc1EG040303t1 Thecc1EG046673t1 VIT_203s0038g00950.1 VIT_203s0038g01080.1 VIT_203s0038g01090.1 VIT_203s0038g01100.1 VIT_203s0038g01110.1 VIT_203s0038g01120.1 VIT_203s0038g01130.1 VIT_203s0038g01150.1 VIT_203s0038g01160.1 VIT_203s0038g01170.1 VIT_203s0038g01180.1 VIT_203s0038g01190.1 VIT_203s0038g01210.1 VIT_203s0038g01220.1 VIT_203s0038g01230.1 VIT_203s0038g01250.1 VIT_203s0038g01260.1 VIT_203s0038g01270.1 VIT_203s0038g01280.1 VIT_203s0038g01285.1 VIT_203s0038g01290.1 VIT_203s0038g01300.1 VIT_203s0038g01310.1 VIT_204s0023g00490.1 VIT_204s0023g00500.1 VIT_204s0023g00505.1 VIT_204s0023g00520.1 VIT_204s0023g00530.1 VIT_204s0023g00540.1 VIT_204s0023g00550.1 VIT_204s0023g00555.1 VIT_204s0023g00560.1 VIT_204s0023g00570.1 VIT_204s0023g00580.1 VIT_204s0023g03230.1 VIT_207s0130g00100.1 VIT_209s0054g00670.1 VIT_209s0054g00730.1 VIT_211s0016g00520.2 VIT_215s0048g02860.1 VIT_216s0098g01150.1 VIT_218s0001g13980.1 VIT_218s0001g14000.1 Zm00001d002826_P001 Zm00001d004384_P001 Zm00001d004578_P001 Zm00001d005803_P001 Zm00001d012222_P001 Zm00001d013869_P001 Zm00001d014682_P001 Zm00001d014774_P001 Zm00001d017397_P001 Zm00001d020606_P001 Zm00001d025947_P001 Zm00001d032475_P001 Zm00001d036415_P001 Zm00001d045039_P001 Zm00001d045423_P001 Zm00001d049659_P001 Zm00001d051302_P001 Zm00001d051802_P001 Zm00001d051962_P001 Zosma103g00880.1 Zosma103g00890.1 Zosma12g00010.1 Zosma182g00180.1 Zosma193g00310.1 Zosma19g00450.1 Zosma1g02400.1 Zosma1g02420.1 Zosma24g01580.1 Zosma34g00320.1 Zosma34g00330.1 Zosma34g00340.1 Zosma41g01210.1 Zosma46g00460.1 Zosma72g00380.1 evm.model.supercontig_144.6 evm.model.supercontig_176.14 evm.model.supercontig_2136.1 evm.model.supercontig_26.29 evm.model.supercontig_3.142 evm.model.supercontig_37.208 evm.model.supercontig_37.209 evm.model.supercontig_37.210 evm.model.supercontig_37.211 evm.model.supercontig_37.212 evm.model.supercontig_37.213 evm.model.supercontig_37.214 evm.model.supercontig_37.215 evm.model.supercontig_37.217 evm.model.supercontig_37.219 evm.model.supercontig_37.221 evm.model.supercontig_37.222 evm.model.supercontig_37.223 evm.model.supercontig_37.224 evm.model.supercontig_37.226 evm.model.supercontig_37.230 evm.model.supercontig_6.236 evm_27.model.AmTr_v1.0_scaffold00001.286 evm_27.model.AmTr_v1.0_scaffold00007.328 evm_27.model.AmTr_v1.0_scaffold00008.198 evm_27.model.AmTr_v1.0_scaffold00017.21 evm_27.model.AmTr_v1.0_scaffold00017.24 evm_27.model.AmTr_v1.0_scaffold00017.7 evm_27.model.AmTr_v1.0_scaffold00027.66 evm_27.model.AmTr_v1.0_scaffold00131.32 evm_27.model.AmTr_v1.0_scaffold00204.11 evm_27.model.AmTr_v1.0_scaffold00245.2 orange1.1g033760m orange1.1g034523m orange1.1g034598m orange1.1g035928m orange1.1g036136m orange1.1g036909m orange1.1g037426m orange1.1g039405m orange1.1g039421m orange1.1g039906m orange1.1g039975m orange1.1g040904m orange1.1g040912m orange1.1g040932m orange1.1g041106m orange1.1g042279m orange1.1g042730m orange1.1g043356m orange1.1g043742m orange1.1g044419m orange1.1g044863m orange1.1g046390m orange1.1g046487m orange1.1g047583m orange1.1g047827m orange1.1g047875m orange1.1g047919m orange1.1g048112m orange1.1g048251m
AmTrH1.09G135100		AT5G18010	protein_coding	SAUR-like auxin-responsive protein family		SAUR-like auxin-responsive protein family ; CONTAINS InterPro DOMAIN/s: Auxin responsive SAUR protein (InterPro:IPR003676); BEST Arabidopsis thaliana protein match is: SAUR-like auxin-responsive protein family (TAIR:AT5G18080	1); Has 1807 Blast hits to 1807 proteins in 277 species: Archae - 0; Bacteria - 0; Metazoa - 736; Fungi - 347; Plants - 385; Viruses - 0; Other Eukaryotes - 339 (source: NCBI BLink)																				OG0000003: AH001698-RA AH001699-RA AH001700-RA AH001701-RA AH001702-RA AH001703-RA AH001704-RA AH001705-RA AH001709-RA AH001710-RA AH001714-RA AH001715-RA AH001716-RA AH001717-RA AH001718-RA AH003753-RA AH008329-RA AH009415-RA AH009509-RA AH013498-RA AH014308-RA AH016694-RA AH023136-RA AT1G19830.1|PACid_19653679 AT1G75580.1|PACid_19649467 AT2G16580.1|PACid_19638422 AT2G18010.1|PACid_19640146 AT2G21200.1|PACid_19642454 AT2G21210.1|PACid_19638177 AT2G21220.1|PACid_19638427 AT2G46690.1|PACid_19642786 AT3G03820.1|PACid_19664621 AT3G03830.1|PACid_19664708 AT3G03840.1|PACid_19664888 AT3G03847.1|PACid_19658660 AT3G03850.1|PACid_19658587 AT3G20220.1|PACid_19664846 AT3G43120.1|PACid_19662402 AT3G51200.1|PACid_19659000 AT3G61900.1|PACid_19659810 AT4G00880.1|PACid_19648557 AT4G09530.1|PACid_19647902 AT4G13790.1|PACid_19648037 AT4G34760.1|PACid_19645127 AT4G34770.1|PACid_19647321 AT4G34780.1|PACid_19647094 AT4G34790.1|PACid_19643936 AT4G34800.1|PACid_19643882 AT4G34810.1|PACid_19648055 AT4G36110.1|PACid_19646480 AT4G38825.1|PACid_19644173 AT4G38840.1|PACid_19646217 AT4G38850.1|PACid_19645524 AT4G38860.1|PACid_19648570 AT5G18010.1|PACid_19670511 AT5G18020.1|PACid_19673062 AT5G18030.1|PACid_19668599 AT5G18050.1|PACid_19669889 AT5G18060.1|PACid_19671257 AT5G18080.1|PACid_19671718 AT5G20810.2|PACid_19670801 AT5G53590.1|PACid_19669460 AT5G66260.1|PACid_19668867 AmTrH1.04G067400.1.p AmTrH1.09G070500.1.p AmTrH1.09G123300.1.p AmTrH1.09G135100.1.p AmTrH1.11G078200.1.p AmTrH1.11G079500.1.p AmTrH1.11G079600.1.p AmTrH1.12G002500.1.p AmTrH1.12G014900.1.p AmTrH2.04G067500.1.p AmTrH2.09G070500.1.p AmTrH2.09G123300.1.p AmTrH2.09G133900.1.p AmTrH2.11G077600.1.p AmTrH2.11G078900.1.p AmTrH2.11G079000.1.p AmTrH2.12G002400.1.p AmTrH2.12G014500.1.p Aqcoe5G227800.1.p Aqcoe5G228000.1.p Aqcoe5G228100.1.p Aqcoe5G228200.1.p Aqcoe5G228300.1.p Aqcoe5G228400.1.p Aqcoe5G228500.1.p Aqcoe5G228600.1.p Aqcoe5G228900.1.p Aqcoe5G229000.1.p Aqcoe5G229100.1.p Aqcoe5G229800.1.p Aqcoe5G230100.1.p Aqcoe5G276800.1.p Aqcoe6G170200.1.p Aqcoe6G170300.1.p Aqcoe6G178000.1.p Aqcoe6G207000.1.p Aqcoe6G255400.1.p Aqcoe6G255500.1.p Aqcoe7G001900.1.p Aqcoe7G286300.1.p Aqcoe7G438000.1.p Bol004743 Bol009208 Bol010196 Bol012467 Bol013692 Bol013693 Bol013694 Bol013695 Bol013696 Bol015143 Bol015144 Bol015145 Bol018518 Bol018520 Bol019289 Bol019748 Bol019750 Bol019751 Bol019752 Bol019753 Bol019754 Bol019755 Bol019756 Bol019757 Bol019762 Bol021387 Bol021388 Bol021389 Bol021390 Bol021391 Bol021392 Bol021393 Bol021394 Bol021395 Bol021396 Bol021397 Bol021398 Bol021399 Bol025637 Bol025771 Bol026893 Bol027716 Bol028784 Bol028785 Bol029022 Bol031837 Bol034469 Bol034470 Bol034471 Bol034472 Bol034473 Bol034474 Bol034475 Bol034477 Bol034658 Bol034660 Bol034661 Bol034663 Bol034665 Bol035614 Bol035792 Bol036109 Bol039308 Bol039886 Bol040369 Bol041474 Bol042670 Bol044796 Bol045679 CKAN_00775300 CKAN_00775400 CKAN_00775600 CKAN_00775900 CKAN_00947900 CKAN_01044300 CKAN_01074500 CKAN_01481200 CKAN_01793800 CKAN_02069500 CKAN_02149200 CKAN_02515900 CKAN_02519000 Cagra.0050s0031.1.p Cagra.0316s0044.1.p Cagra.0483s0053.1.p Cagra.0799s0030.1.p Cagra.0906s0002.1.p Cagra.0906s0003.1.p Cagra.0926s0084.1.p Cagra.10427s0036.1.p Cagra.1372s0034.1.p Cagra.1383s0062.1.p Cagra.1383s0064.1.p Cagra.1383s0065.1.p Cagra.1383s0066.1.p Cagra.17228s0001.1.p Cagra.1796s0001.1.p Cagra.1961s0025.1.p Cagra.2098s0002.1.p Cagra.2098s0005.1.p Cagra.2098s0006.1.p Cagra.2350s0025.1.p Cagra.2350s0026.1.p Cagra.2350s0027.1.p Cagra.2350s0028.1.p Cagra.2350s0029.1.p Cagra.2350s0030.1.p Cagra.24049s0009.1.p Cagra.2460s0009.1.p Cagra.2660s0001.1.p Cagra.26677s0001.1.p Cagra.2961s0023.1.p Cagra.2961s0024.1.p Cagra.4326s0002.1.p Cagra.6254s0044.1.p Cagra.6254s0045.1.p Cagra.6254s0046.1.p Cagra.6431s0003.1.p Caril.01G075200.1.p Caril.01G204800.1.p Caril.02G044100.1.p Caril.02G044200.1.p Caril.02G044300.1.p Caril.03G192800.1.p Caril.05G074800.1.p Caril.05G075000.1.p Caril.05G075100.1.p Caril.05G075200.1.p Caril.05G075300.1.p Caril.05G075400.1.p Caril.05G075500.1.p Caril.05G075600.1.p Caril.05G075700.1.p Caril.05G075800.1.p Caril.05G075900.1.p Caril.05G076000.1.p Caril.05G200400.1.p Caril.06G041000.1.p Caril.06G128200.1.p Caril.06G128300.1.p Caril.06G128400.1.p Caril.06G128500.1.p Caril.06G128600.1.p Caril.06G128700.1.p Caril.06G128800.1.p Caril.06G128900.1.p Caril.06G129000.1.p Caril.06G129100.1.p Caril.06G129400.1.p Caril.07G150200.1.p Caril.08G066700.1.p Caril.08G131300.1.p Caril.08G131400.1.p Caril.08G131500.1.p Caril.15G165600.1.p Caril.16G120600.1.p Ceric.18G042500.1.p Ceric.25G059500.1.p Ceric.32G072600.1.p Ceric.32G072700.1.p Ceric.33G043500.1.p Ceric.35G043100.1.p Ceric.37G035500.1.p Cucsa.011790.1 Cucsa.043470.1 Cucsa.068370.1 Cucsa.120950.1 Cucsa.159780.1 Cucsa.169330.1 Cucsa.169350.1 Cucsa.169360.1 Cucsa.169380.1 Cucsa.169390.1 Cucsa.169400.1 Cucsa.169410.1 Cucsa.169420.1 Cucsa.169430.1 Cucsa.169440.1 Cucsa.169450.1 Cucsa.169460.1 Cucsa.169470.1 Cucsa.169480.1 Cucsa.169490.1 Cucsa.169500.1 Cucsa.169520.1 Cucsa.169530.1 Cucsa.169550.1 Cucsa.169560.1 Cucsa.169570.1 Cucsa.169600.1 Cucsa.202430.1 Cucsa.259570.1 Cucsa.342910.1 Cucsa.381890.1 Cucsa.381900.1 Cucsa.381920.1 Cucsa.381930.1 Cucsa.381950.1 Cucsa.381960.1 Cucsa.381970.1 Cucsa.381980.1 Cucsa.381990.1 Cucsa.382000.1 Cucsa.382020.1 Cucsa.382040.1 Cucsa.382050.1 Cucsa.382060.1 Cucsa.382090.1 Cucsa.382100.1 Cucsa.382120.1 Cucsa.382130.1 DCAR_001076 DCAR_002985 DCAR_008966 DCAR_009931 DCAR_010490 DCAR_011530 DCAR_011919 DCAR_014557 DCAR_016615 DCAR_017485 DCAR_017488 DCAR_017491 DCAR_020356 DCAR_022434 DCAR_022786 DCAR_029515 DCAR_029517 DCAR_029518 DCAR_032422 EL10Ac1g00096.1 EL10Ac1g02278.1 EL10Ac3g05203.1 EL10Ac8g18983.1 EL10Ac8g19317.1 EL10Ac9g21598.1 EL10Ac9g21601.1 EL10Ac9g21603.1 EL10Ac9g21604.1 EL10Ac9g21607.1 EL10Ac9g22235.1 EL10Ac9g22236.1 EL10Ac9g22237.1 EL10Ac9g22238.1 EL10Ac9g22239.1 EL10Ac9g22240.1 EL10Ac9g22241.1 EL10Ac9g22242.1 FvH4_1g09280.t1 FvH4_1g11980.t1 FvH4_2g02260.t1 FvH4_2g02280.t1 FvH4_2g02300.t1 FvH4_2g02310.t1 FvH4_2g10770.t1 FvH4_2g10800.t1 FvH4_2g10810.t1 FvH4_2g10820.t1 FvH4_2g10850.t1 FvH4_2g10860.t1 FvH4_2g10870.t1 FvH4_2g38720.t1 FvH4_3g13730.t1 FvH4_5g22620.t1 FvH4_5g22660.t1 FvH4_5g22690.t1 FvH4_5g22700.t1 FvH4_5g22780.t1 FvH4_5g22790.t1 FvH4_5g22810.t1 FvH4_5g22821.t1 FvH4_5g22822.t1 FvH4_5g24600.t1 FvH4_5g24720.t1 FvH4_6g36850.t1 FvH4_7g17340.t1 FvH4_7g32600.t1 Glyma.01G167000.1.p Glyma.02G049200.1.p Glyma.03G259700.1.p Glyma.04G006300.1.p Glyma.04G006400.1.p Glyma.04G006500.1.p Glyma.04G006700.1.p Glyma.04G006800.1.p Glyma.04G006900.1.p Glyma.04G007100.1.p Glyma.04G025300.1.p Glyma.04G204700.1.p Glyma.04G231100.2.p Glyma.06G006000.1.p Glyma.06G006700.1.p Glyma.06G006800.1.p Glyma.06G007100.1.p Glyma.06G025300.1.p Glyma.06G134000.1.p Glyma.06G160900.1.p Glyma.06G278300.1.p Glyma.06G278600.1.p Glyma.06G278700.1.p Glyma.06G278800.2.p Glyma.06G278900.1.p Glyma.06G279300.1.p Glyma.06G279600.1.p Glyma.06G280200.1.p Glyma.06G280400.1.p Glyma.06G280500.1.p Glyma.06G280600.1.p Glyma.06G280800.1.p Glyma.06G281000.1.p Glyma.06G281300.1.p Glyma.06G281500.1.p Glyma.06G281600.1.p Glyma.06G281700.1.p Glyma.06G282200.1.p Glyma.06G282400.1.p Glyma.06G282500.1.p Glyma.06G282600.1.p Glyma.06G282900.1.p Glyma.07G051700.1.p Glyma.07G051800.1.p Glyma.08G155300.1.p Glyma.08G155400.1.p Glyma.08G155500.1.p Glyma.08G155600.1.p Glyma.08G155667.1.p Glyma.08G155733.1.p Glyma.08G155800.1.p Glyma.08G225200.1.p Glyma.09G073300.3.p Glyma.09G218900.1.p Glyma.09G219000.1.p Glyma.09G219100.1.p Glyma.09G219200.2.p Glyma.09G219300.1.p Glyma.09G219400.1.p Glyma.09G219500.1.p Glyma.09G219600.1.p Glyma.09G219700.1.p Glyma.09G219800.1.p Glyma.09G219900.1.p Glyma.09G220200.1.p Glyma.09G220300.1.p Glyma.09G220800.1.p Glyma.09G220900.1.p Glyma.09G221000.1.p Glyma.09G221200.1.p Glyma.09G221300.1.p Glyma.09G221400.1.p Glyma.09G221500.1.p Glyma.09G221600.1.p Glyma.09G221700.1.p Glyma.09G221800.1.p Glyma.09G221900.1.p Glyma.09G222000.1.p Glyma.09G222200.1.p Glyma.10G125900.1.p Glyma.11G076200.1.p Glyma.12G033800.1.p Glyma.12G033900.1.p Glyma.12G034000.1.p Glyma.12G034100.1.p Glyma.12G034200.1.p Glyma.12G034400.1.p Glyma.12G034500.1.p Glyma.12G034600.1.p Glyma.12G034800.1.p Glyma.12G034900.1.p Glyma.12G035000.1.p Glyma.12G035100.1.p Glyma.12G035200.1.p Glyma.12G035300.1.p Glyma.12G035400.1.p Glyma.12G035700.1.p Glyma.12G123700.1.p Glyma.12G123800.1.p Glyma.12G124100.1.p Glyma.12G124200.1.p Glyma.12G124400.1.p Glyma.12G124900.1.p Glyma.12G125000.1.p Glyma.12G125200.1.p Glyma.12G125300.1.p Glyma.12G125800.1.p Glyma.12G125900.3.p Glyma.12G126100.1.p Glyma.12G126200.1.p Glyma.12G126300.1.p Glyma.12G126500.1.p Glyma.12G126600.1.p Glyma.12G126700.1.p Glyma.12G127000.1.p Glyma.13G113500.1.p Glyma.15G182300.2.p Glyma.16G020700.1.p Glyma.16G020800.1.p Glyma.16G129600.1.p Glyma.17G046200.1.p Glyma.19G258800.1.p HanXRQChr00c0354g0574141 HanXRQChr00c0354g0574151 HanXRQChr01g0011851 HanXRQChr01g0011861 HanXRQChr01g0011871 HanXRQChr01g0011881 HanXRQChr01g0011891 HanXRQChr01g0011901 HanXRQChr01g0011921 HanXRQChr01g0011941 HanXRQChr01g0011951 HanXRQChr01g0011961 HanXRQChr01g0011971 HanXRQChr02g0048401 HanXRQChr02g0048411 HanXRQChr04g0102351 HanXRQChr04g0102361 HanXRQChr04g0102371 HanXRQChr04g0102381 HanXRQChr04g0102391 HanXRQChr04g0102401 HanXRQChr04g0102411 HanXRQChr04g0102421 HanXRQChr04g0102431 HanXRQChr04g0104991 HanXRQChr04g0105001 HanXRQChr04g0125791 HanXRQChr05g0129021 HanXRQChr05g0131271 HanXRQChr05g0131291 HanXRQChr05g0139281 HanXRQChr06g0184221 HanXRQChr06g0184231 HanXRQChr06g0184241 HanXRQChr06g0184251 HanXRQChr06g0184261 HanXRQChr06g0184271 HanXRQChr06g0184281 HanXRQChr06g0184291 HanXRQChr06g0184431 HanXRQChr06g0184441 HanXRQChr06g0184541 HanXRQChr07g0206361 HanXRQChr10g0278371 HanXRQChr10g0296291 HanXRQChr10g0296331 HanXRQChr10g0300201 HanXRQChr10g0300211 HanXRQChr12g0367281 HanXRQChr12g0367291 HanXRQChr13g0389021 HanXRQChr13g0402551 HanXRQChr13g0402561 HanXRQChr13g0402571 HanXRQChr13g0402581 HanXRQChr13g0402591 HanXRQChr13g0402611 HanXRQChr13g0402621 HanXRQChr13g0402631 HanXRQChr13g0414691 HanXRQChr14g0429501 HanXRQChr14g0429511 HanXRQChr14g0429521 HanXRQChr14g0441331 HanXRQChr14g0448421 HanXRQChr14g0448431 HanXRQChr14g0448441 HanXRQChr14g0448461 HanXRQChr14g0448471 HanXRQChr14g0448481 HanXRQChr14g0448491 HanXRQChr14g0448511 HanXRQChr15g0478381 HanXRQChr15g0478391 HanXRQChr15g0478401 HanXRQChr15g0478411 HanXRQChr15g0478421 HanXRQChr15g0478431 HanXRQChr15g0478451 HanXRQChr15g0478471 HanXRQChr15g0478491 HanXRQChr15g0478521 HanXRQChr15g0482821 HanXRQChr15g0485531 HanXRQChr16g0522611 HanXRQChr16g0531331 HanXRQChr16g0531781 HanXRQChr17g0543431 HanXRQChr17g0544351 HanXRQChr17g0544361 HanXRQChr17g0544371 HanXRQChr17g0544381 HanXRQChr17g0544391 HanXRQChr17g0550311 HanXRQChr17g0550321 HanXRQChr17g0550331 HanXRQChr17g0552891 HanXRQChr17g0553151 HanXRQChr17g0553181 HanXRQChr17g0553191 HanXRQChr17g0553201 HanXRQChr17g0553211 HanXRQChr17g0553221 HanXRQChr17g0553671 HanXRQChr17g0554061 HanXRQChr17g0555411 HanXRQChr17g0555431 HanXRQChr17g0555441 HanXRQChr17g0556111 HanXRQChr17g0556121 HanXRQChr17g0556131 HanXRQChr17g0556141 HanXRQChr17g0556151 HanXRQChr17g0556161 HanXRQChr17g0556171 HanXRQChr17g0556181 HanXRQChr17g0556191 HanXRQChr17g0556211 HanXRQChr17g0556221 HanXRQChr17g0556231 HanXRQChr17g0563421 LOC_Os02g05050.1 LOC_Os02g24700.1 LOC_Os02g24740.1 LOC_Os02g42990.1 LOC_Os06g04590.1 LOC_Os06g48860.1 LOC_Os06g50040.1 LOC_Os08g02520.1 LOC_Os08g02530.1 LOC_Os09g26610.1 LOC_Os10g36703.1 Lj1g0003146.1 Lj1g0008339.1 Lj1g0016066.1 Lj1g0020780.1 Lj1g0021610.1 Lj1g0022724.1 Lj1g0022813.1 Lj1g0027345.1 Lj1g0027825.1 Lj2g0001638.1 Lj2g0026414.1 Lj2g0027281.1 Lj3g0000867.1 Lj3g0000903.1 Lj3g0002008.1 Lj3g0003925.1 Lj3g0004368.1 Lj3g0007191.1 Lj3g0010882.1 Lj3g0011152.1 Lj3g0014412.1 Lj3g0014588.1 Lj3g0017129.1 Lj3g0018235.1 Lj3g0019139.1 Lj3g0021059.1 Lj3g0025993.1 Lj3g0026890.1 Lj3g0027606.1 Lj4g0004989.1 Lj4g0019839.1 Lj6g0021767.2 LjContig00016g0001166.1 LjContig00016g0002131.1 LjContig00016g0002737.1 LjContig00016g0003220.1 LjContig00016g0003892.1 LjContig00016g0004047.1 LjContig00016g0005501.1 LjContig00016g0006449.1 LjContig00016g0006551.1 LjContig00016g0007290.1 LjContig00016g0010969.1 LjContig00016g0011603.1 LjContig00016g0012014.1 LjContig00016g0013223.1 LjContig00016g0013434.1 LjContig00016g0014610.1 LjContig00016g0017116.1 LjContig00016g0017376.1 LjContig00016g0017969.1 LjContig00016g0018390.1 LjContig00016g0022523.1 LjContig00016g0025097.1 LjContig00016g0028090.1 LjContig00095g0011453.1 LjContig00095g0014321.1 LjContig00095g0025470.1 LjContig00199g0011457.1 LjContig00199g0014194.1 LjContig00199g0026468.1 Migut.B00129.1.p Migut.B00131.1.p Migut.B00132.1.p Migut.B00133.1.p Migut.B00134.1.p Migut.B00135.1.p Migut.B00137.1.p Migut.B00138.1.p Migut.B00140.1.p Migut.B00141.1.p Migut.B00142.1.p Migut.B00143.1.p Migut.B00144.1.p Migut.B00146.1.p Migut.B00147.1.p Migut.B00148.1.p Migut.B00149.1.p Migut.B00150.1.p Migut.B00151.1.p Migut.B00152.1.p Migut.B00153.1.p Migut.B00154.1.p Migut.B00155.1.p Migut.B00157.1.p Migut.B00158.1.p Migut.B00159.1.p Migut.C00034.1.p Migut.C00035.1.p Migut.C00036.1.p Migut.C00038.1.p Migut.C00812.1.p Migut.F00163.1.p Migut.F00999.1.p Migut.F01307.1.p Migut.F01308.1.p Migut.F01310.1.p Migut.F01311.1.p Migut.F01313.1.p Migut.F01314.1.p Migut.F01315.1.p Migut.F01318.1.p Migut.F01319.1.p Migut.F01321.1.p Migut.F01322.1.p Migut.F01324.1.p Migut.F01325.1.p Migut.F01327.1.p Migut.F01328.1.p Migut.F01331.1.p Migut.F01332.1.p Migut.F01333.1.p Migut.F01334.1.p Migut.F01336.1.p Migut.F01337.1.p Migut.F01338.1.p Migut.F01339.1.p Migut.F01340.1.p Migut.F01341.1.p Migut.F01342.1.p Migut.F01343.1.p Migut.F01344.1.p Migut.F01345.1.p Migut.F01346.1.p Migut.F01350.1.p Migut.F01351.1.p Migut.F01352.1.p Migut.G00617.1.p Migut.I01207.1.p Migut.J00891.1.p Migut.L00597.1.p Migut.L00598.1.p Migut.L00599.1.p Migut.L00600.1.p Migut.L00624.1.p Migut.L00625.1.p Migut.L00626.1.p Migut.L00627.1.p Migut.L00628.1.p Migut.L00629.1.p Migut.L00630.1.p Migut.L00631.1.p Migut.L00632.1.p Migut.L00633.1.p Migut.L00634.1.p Migut.L00635.1.p Migut.L00636.1.p Migut.L01593.1.p Migut.N01065.1.p Migut.N01291.1.p Migut.O00863.1.p Migut.O00864.1.p Nycol.B01557.1.p Nycol.B01561.1.p Nycol.B01563.1.p Nycol.B01564.1.p Nycol.D01461.1.p Nycol.G00283.1.p Nycol.H00673.1.p Nycol.H00674.1.p Nycol.H00676.1.p Nycol.H00677.1.p Nycol.H00678.1.p Nycol.I01131.1.p Nycol.I01396.1.p Nycol.I01789.1.p Nycol.J00603.1.p Nycol.J01041.1.p Nycol.L00792.1.p Pavir.1KG045400.1.p Pavir.1NG026300.1.p Pavir.1NG206000.1.p Pavir.1NG371400.1.p Pavir.2KG347750.1.p Pavir.2NG337000.1.p Pavir.4KG375202.1.p Pavir.4KG375603.1.p Pavir.4NG035151.1.p Pavir.4NG063600.3.p Pavir.4NG314400.1.p Pavir.4NG323900.1.p Pavir.6KG021150.1.p Pavir.6KG025480.1.p Pavir.6KG041200.1.p Pavir.6NG018200.1.p Pavir.6NG018983.1.p Pavir.6NG019300.2.p Pavir.7KG029000.1.p Pavir.7KG029100.1.p Pavir.7KG266600.1.p Pavir.7NG062300.1.p Pavir.9KG139600.1.p Pavir.9KG165600.1.p Pavir.9NG410100.1.p Potri.002G024300.1.p Potri.002G176400.1.p Potri.004G164400.1.p Potri.004G164600.1.p Potri.004G164700.1.p Potri.004G164800.1.p Potri.004G165200.1.p Potri.004G165300.1.p Potri.004G165400.1.p Potri.004G165450.1.p Potri.004G165500.1.p Potri.004G165600.1.p Potri.004G165800.1.p Potri.004G165900.2.p Potri.004G166100.1.p Potri.004G166300.2.p Potri.005G237200.1.p Potri.006G137200.2.p Potri.007G012800.1.p Potri.009G126000.2.p Potri.009G126300.1.p Potri.009G126400.1.p Potri.009G126500.1.p Potri.009G126700.1.p Potri.009G126900.1.p Potri.009G127100.1.p Potri.009G127300.1.p Potri.009G127400.1.p Potri.009G127500.1.p Potri.009G127600.1.p Potri.009G127700.2.p Potri.010G253900.1.p Potri.012G023400.1.p Potri.013G111000.1.p Potri.014G103300.1.p Potri.015G006800.1.p Potri.018G063400.2.p Potri.019G082100.1.p Prupe.1G367800.1.p Prupe.2G194600.1.p Prupe.2G317100.1.p Prupe.3G024000.1.p Prupe.7G167000.1.p Prupe.7G192900.1.p Prupe.8G078300.1.p Prupe.8G078600.1.p Prupe.8G078700.1.p Prupe.8G078900.1.p Prupe.8G079000.1.p Prupe.8G079100.1.p Prupe.8G079200.1.p Prupe.8G079300.1.p Prupe.8G079400.1.p Prupe.8G079500.1.p Prupe.8G079600.1.p Prupe.8G079700.1.p Prupe.8G079900.1.p Prupe.8G080000.1.p Prupe.8G080100.1.p Prupe.8G080200.1.p Prupe.8G080300.1.p Prupe.8G080400.1.p Prupe.8G080500.1.p Prupe.8G080600.1.p Prupe.8G080700.1.p Prupe.8G080800.1.p Prupe.8G081000.1.p Prupe.8G081100.1.p Prupe.8G081200.1.p Prupe.8G081300.1.p Prupe.8G081400.1.p Prupe.8G081500.1.p Prupe.8G081600.1.p Prupe.8G081700.1.p Prupe.8G081800.1.p Prupe.8G081900.1.p Prupe.8G082100.1.p Prupe.8G157700.1.p Prupe.8G157800.1.p Prupe.8G157900.1.p Prupe.8G158000.1.p Prupe.8G158100.1.p Prupe.8G158200.1.p Soltu.DM.01G035500.1 Soltu.DM.01G050410.1 Soltu.DM.01G050430.1 Soltu.DM.01G050450.1 Soltu.DM.01G050490.1 Soltu.DM.01G050500.1 Soltu.DM.01G050520.1 Soltu.DM.01G050580.1 Soltu.DM.01G050590.1 Soltu.DM.02G024000.1 Soltu.DM.03G021790.1 Soltu.DM.03G021800.1 Soltu.DM.03G021810.1 Soltu.DM.03G021820.1 Soltu.DM.04G036390.1 Soltu.DM.06G014110.1 Soltu.DM.07G013310.1 Soltu.DM.10G015910.1 Soltu.DM.11G001330.1 Soltu.DM.11G001360.1 Soltu.DM.11G001400.1 Soltu.DM.11G001420.1 Soltu.DM.11G001440.1 Soltu.DM.11G001460.1 Soltu.DM.12G008010.1 Soltu.DM.12G008040.1 Spipo0G0033700 Spipo0G0036900 Spipo0G0111800 Spipo0G0135200 Spipo11G0024600 Spipo11G0044000 Spipo17G0014500 Spipo17G0030700 Spipo1G0061400 Spipo1G0061500 Thecc1EG001682t1 Thecc1EG005070t1 Thecc1EG006722t1 Thecc1EG006725t1 Thecc1EG006726t1 Thecc1EG006727t1 Thecc1EG006728t1 Thecc1EG006733t1 Thecc1EG006734t1 Thecc1EG006735t1 Thecc1EG006736t1 Thecc1EG006737t1 Thecc1EG006738t1 Thecc1EG006739t1 Thecc1EG006740t1 Thecc1EG006741t1 Thecc1EG006742t1 Thecc1EG006743t1 Thecc1EG006744t1 Thecc1EG006745t1 Thecc1EG006746t1 Thecc1EG006747t1 Thecc1EG006748t1 Thecc1EG006749t1 Thecc1EG006750t1 Thecc1EG006751t1 Thecc1EG006752t1 Thecc1EG006753t1 Thecc1EG006754t1 Thecc1EG006757t1 Thecc1EG015490t1 Thecc1EG027747t1 Thecc1EG034201t1 Thecc1EG037470t1 Thecc1EG040303t1 Thecc1EG046673t1 VIT_203s0038g00950.1 VIT_203s0038g01080.1 VIT_203s0038g01090.1 VIT_203s0038g01100.1 VIT_203s0038g01110.1 VIT_203s0038g01120.1 VIT_203s0038g01130.1 VIT_203s0038g01150.1 VIT_203s0038g01160.1 VIT_203s0038g01170.1 VIT_203s0038g01180.1 VIT_203s0038g01190.1 VIT_203s0038g01210.1 VIT_203s0038g01220.1 VIT_203s0038g01230.1 VIT_203s0038g01250.1 VIT_203s0038g01260.1 VIT_203s0038g01270.1 VIT_203s0038g01280.1 VIT_203s0038g01285.1 VIT_203s0038g01290.1 VIT_203s0038g01300.1 VIT_203s0038g01310.1 VIT_204s0023g00490.1 VIT_204s0023g00500.1 VIT_204s0023g00505.1 VIT_204s0023g00520.1 VIT_204s0023g00530.1 VIT_204s0023g00540.1 VIT_204s0023g00550.1 VIT_204s0023g00555.1 VIT_204s0023g00560.1 VIT_204s0023g00570.1 VIT_204s0023g00580.1 VIT_204s0023g03230.1 VIT_207s0130g00100.1 VIT_209s0054g00670.1 VIT_209s0054g00730.1 VIT_211s0016g00520.2 VIT_215s0048g02860.1 VIT_216s0098g01150.1 VIT_218s0001g13980.1 VIT_218s0001g14000.1 Zm00001d002826_P001 Zm00001d004384_P001 Zm00001d004578_P001 Zm00001d005803_P001 Zm00001d012222_P001 Zm00001d013869_P001 Zm00001d014682_P001 Zm00001d014774_P001 Zm00001d017397_P001 Zm00001d020606_P001 Zm00001d025947_P001 Zm00001d032475_P001 Zm00001d036415_P001 Zm00001d045039_P001 Zm00001d045423_P001 Zm00001d049659_P001 Zm00001d051302_P001 Zm00001d051802_P001 Zm00001d051962_P001 Zosma103g00880.1 Zosma103g00890.1 Zosma12g00010.1 Zosma182g00180.1 Zosma193g00310.1 Zosma19g00450.1 Zosma1g02400.1 Zosma1g02420.1 Zosma24g01580.1 Zosma34g00320.1 Zosma34g00330.1 Zosma34g00340.1 Zosma41g01210.1 Zosma46g00460.1 Zosma72g00380.1 evm.model.supercontig_144.6 evm.model.supercontig_176.14 evm.model.supercontig_2136.1 evm.model.supercontig_26.29 evm.model.supercontig_3.142 evm.model.supercontig_37.208 evm.model.supercontig_37.209 evm.model.supercontig_37.210 evm.model.supercontig_37.211 evm.model.supercontig_37.212 evm.model.supercontig_37.213 evm.model.supercontig_37.214 evm.model.supercontig_37.215 evm.model.supercontig_37.217 evm.model.supercontig_37.219 evm.model.supercontig_37.221 evm.model.supercontig_37.222 evm.model.supercontig_37.223 evm.model.supercontig_37.224 evm.model.supercontig_37.226 evm.model.supercontig_37.230 evm.model.supercontig_6.236 evm_27.model.AmTr_v1.0_scaffold00001.286 evm_27.model.AmTr_v1.0_scaffold00007.328 evm_27.model.AmTr_v1.0_scaffold00008.198 evm_27.model.AmTr_v1.0_scaffold00017.21 evm_27.model.AmTr_v1.0_scaffold00017.24 evm_27.model.AmTr_v1.0_scaffold00017.7 evm_27.model.AmTr_v1.0_scaffold00027.66 evm_27.model.AmTr_v1.0_scaffold00131.32 evm_27.model.AmTr_v1.0_scaffold00204.11 evm_27.model.AmTr_v1.0_scaffold00245.2 orange1.1g033760m orange1.1g034523m orange1.1g034598m orange1.1g035928m orange1.1g036136m orange1.1g036909m orange1.1g037426m orange1.1g039405m orange1.1g039421m orange1.1g039906m orange1.1g039975m orange1.1g040904m orange1.1g040912m orange1.1g040932m orange1.1g041106m orange1.1g042279m orange1.1g042730m orange1.1g043356m orange1.1g043742m orange1.1g044419m orange1.1g044863m orange1.1g046390m orange1.1g046487m orange1.1g047583m orange1.1g047827m orange1.1g047875m orange1.1g047919m orange1.1g048112m orange1.1g048251m
AmTrH1.09G135100		AT5G18020	protein_coding	SAUR-like auxin-responsive protein family		SAUR-like auxin-responsive protein family ; CONTAINS InterPro DOMAIN/s: Auxin responsive SAUR protein (InterPro:IPR003676); BEST Arabidopsis thaliana protein match is: SAUR-like auxin-responsive protein family (TAIR:AT5G18080	1); Has 1807 Blast hits to 1807 proteins in 277 species: Archae - 0; Bacteria - 0; Metazoa - 736; Fungi - 347; Plants - 385; Viruses - 0; Other Eukaryotes - 339 (source: NCBI BLink)																				OG0000003: AH001698-RA AH001699-RA AH001700-RA AH001701-RA AH001702-RA AH001703-RA AH001704-RA AH001705-RA AH001709-RA AH001710-RA AH001714-RA AH001715-RA AH001716-RA AH001717-RA AH001718-RA AH003753-RA AH008329-RA AH009415-RA AH009509-RA AH013498-RA AH014308-RA AH016694-RA AH023136-RA AT1G19830.1|PACid_19653679 AT1G75580.1|PACid_19649467 AT2G16580.1|PACid_19638422 AT2G18010.1|PACid_19640146 AT2G21200.1|PACid_19642454 AT2G21210.1|PACid_19638177 AT2G21220.1|PACid_19638427 AT2G46690.1|PACid_19642786 AT3G03820.1|PACid_19664621 AT3G03830.1|PACid_19664708 AT3G03840.1|PACid_19664888 AT3G03847.1|PACid_19658660 AT3G03850.1|PACid_19658587 AT3G20220.1|PACid_19664846 AT3G43120.1|PACid_19662402 AT3G51200.1|PACid_19659000 AT3G61900.1|PACid_19659810 AT4G00880.1|PACid_19648557 AT4G09530.1|PACid_19647902 AT4G13790.1|PACid_19648037 AT4G34760.1|PACid_19645127 AT4G34770.1|PACid_19647321 AT4G34780.1|PACid_19647094 AT4G34790.1|PACid_19643936 AT4G34800.1|PACid_19643882 AT4G34810.1|PACid_19648055 AT4G36110.1|PACid_19646480 AT4G38825.1|PACid_19644173 AT4G38840.1|PACid_19646217 AT4G38850.1|PACid_19645524 AT4G38860.1|PACid_19648570 AT5G18010.1|PACid_19670511 AT5G18020.1|PACid_19673062 AT5G18030.1|PACid_19668599 AT5G18050.1|PACid_19669889 AT5G18060.1|PACid_19671257 AT5G18080.1|PACid_19671718 AT5G20810.2|PACid_19670801 AT5G53590.1|PACid_19669460 AT5G66260.1|PACid_19668867 AmTrH1.04G067400.1.p AmTrH1.09G070500.1.p AmTrH1.09G123300.1.p AmTrH1.09G135100.1.p AmTrH1.11G078200.1.p AmTrH1.11G079500.1.p AmTrH1.11G079600.1.p AmTrH1.12G002500.1.p AmTrH1.12G014900.1.p AmTrH2.04G067500.1.p AmTrH2.09G070500.1.p AmTrH2.09G123300.1.p AmTrH2.09G133900.1.p AmTrH2.11G077600.1.p AmTrH2.11G078900.1.p AmTrH2.11G079000.1.p AmTrH2.12G002400.1.p AmTrH2.12G014500.1.p Aqcoe5G227800.1.p Aqcoe5G228000.1.p Aqcoe5G228100.1.p Aqcoe5G228200.1.p Aqcoe5G228300.1.p Aqcoe5G228400.1.p Aqcoe5G228500.1.p Aqcoe5G228600.1.p Aqcoe5G228900.1.p Aqcoe5G229000.1.p Aqcoe5G229100.1.p Aqcoe5G229800.1.p Aqcoe5G230100.1.p Aqcoe5G276800.1.p Aqcoe6G170200.1.p Aqcoe6G170300.1.p Aqcoe6G178000.1.p Aqcoe6G207000.1.p Aqcoe6G255400.1.p Aqcoe6G255500.1.p Aqcoe7G001900.1.p Aqcoe7G286300.1.p Aqcoe7G438000.1.p Bol004743 Bol009208 Bol010196 Bol012467 Bol013692 Bol013693 Bol013694 Bol013695 Bol013696 Bol015143 Bol015144 Bol015145 Bol018518 Bol018520 Bol019289 Bol019748 Bol019750 Bol019751 Bol019752 Bol019753 Bol019754 Bol019755 Bol019756 Bol019757 Bol019762 Bol021387 Bol021388 Bol021389 Bol021390 Bol021391 Bol021392 Bol021393 Bol021394 Bol021395 Bol021396 Bol021397 Bol021398 Bol021399 Bol025637 Bol025771 Bol026893 Bol027716 Bol028784 Bol028785 Bol029022 Bol031837 Bol034469 Bol034470 Bol034471 Bol034472 Bol034473 Bol034474 Bol034475 Bol034477 Bol034658 Bol034660 Bol034661 Bol034663 Bol034665 Bol035614 Bol035792 Bol036109 Bol039308 Bol039886 Bol040369 Bol041474 Bol042670 Bol044796 Bol045679 CKAN_00775300 CKAN_00775400 CKAN_00775600 CKAN_00775900 CKAN_00947900 CKAN_01044300 CKAN_01074500 CKAN_01481200 CKAN_01793800 CKAN_02069500 CKAN_02149200 CKAN_02515900 CKAN_02519000 Cagra.0050s0031.1.p Cagra.0316s0044.1.p Cagra.0483s0053.1.p Cagra.0799s0030.1.p Cagra.0906s0002.1.p Cagra.0906s0003.1.p Cagra.0926s0084.1.p Cagra.10427s0036.1.p Cagra.1372s0034.1.p Cagra.1383s0062.1.p Cagra.1383s0064.1.p Cagra.1383s0065.1.p Cagra.1383s0066.1.p Cagra.17228s0001.1.p Cagra.1796s0001.1.p Cagra.1961s0025.1.p Cagra.2098s0002.1.p Cagra.2098s0005.1.p Cagra.2098s0006.1.p Cagra.2350s0025.1.p Cagra.2350s0026.1.p Cagra.2350s0027.1.p Cagra.2350s0028.1.p Cagra.2350s0029.1.p Cagra.2350s0030.1.p Cagra.24049s0009.1.p Cagra.2460s0009.1.p Cagra.2660s0001.1.p Cagra.26677s0001.1.p Cagra.2961s0023.1.p Cagra.2961s0024.1.p Cagra.4326s0002.1.p Cagra.6254s0044.1.p Cagra.6254s0045.1.p Cagra.6254s0046.1.p Cagra.6431s0003.1.p Caril.01G075200.1.p Caril.01G204800.1.p Caril.02G044100.1.p Caril.02G044200.1.p Caril.02G044300.1.p Caril.03G192800.1.p Caril.05G074800.1.p Caril.05G075000.1.p Caril.05G075100.1.p Caril.05G075200.1.p Caril.05G075300.1.p Caril.05G075400.1.p Caril.05G075500.1.p Caril.05G075600.1.p Caril.05G075700.1.p Caril.05G075800.1.p Caril.05G075900.1.p Caril.05G076000.1.p Caril.05G200400.1.p Caril.06G041000.1.p Caril.06G128200.1.p Caril.06G128300.1.p Caril.06G128400.1.p Caril.06G128500.1.p Caril.06G128600.1.p Caril.06G128700.1.p Caril.06G128800.1.p Caril.06G128900.1.p Caril.06G129000.1.p Caril.06G129100.1.p Caril.06G129400.1.p Caril.07G150200.1.p Caril.08G066700.1.p Caril.08G131300.1.p Caril.08G131400.1.p Caril.08G131500.1.p Caril.15G165600.1.p Caril.16G120600.1.p Ceric.18G042500.1.p Ceric.25G059500.1.p Ceric.32G072600.1.p Ceric.32G072700.1.p Ceric.33G043500.1.p Ceric.35G043100.1.p Ceric.37G035500.1.p Cucsa.011790.1 Cucsa.043470.1 Cucsa.068370.1 Cucsa.120950.1 Cucsa.159780.1 Cucsa.169330.1 Cucsa.169350.1 Cucsa.169360.1 Cucsa.169380.1 Cucsa.169390.1 Cucsa.169400.1 Cucsa.169410.1 Cucsa.169420.1 Cucsa.169430.1 Cucsa.169440.1 Cucsa.169450.1 Cucsa.169460.1 Cucsa.169470.1 Cucsa.169480.1 Cucsa.169490.1 Cucsa.169500.1 Cucsa.169520.1 Cucsa.169530.1 Cucsa.169550.1 Cucsa.169560.1 Cucsa.169570.1 Cucsa.169600.1 Cucsa.202430.1 Cucsa.259570.1 Cucsa.342910.1 Cucsa.381890.1 Cucsa.381900.1 Cucsa.381920.1 Cucsa.381930.1 Cucsa.381950.1 Cucsa.381960.1 Cucsa.381970.1 Cucsa.381980.1 Cucsa.381990.1 Cucsa.382000.1 Cucsa.382020.1 Cucsa.382040.1 Cucsa.382050.1 Cucsa.382060.1 Cucsa.382090.1 Cucsa.382100.1 Cucsa.382120.1 Cucsa.382130.1 DCAR_001076 DCAR_002985 DCAR_008966 DCAR_009931 DCAR_010490 DCAR_011530 DCAR_011919 DCAR_014557 DCAR_016615 DCAR_017485 DCAR_017488 DCAR_017491 DCAR_020356 DCAR_022434 DCAR_022786 DCAR_029515 DCAR_029517 DCAR_029518 DCAR_032422 EL10Ac1g00096.1 EL10Ac1g02278.1 EL10Ac3g05203.1 EL10Ac8g18983.1 EL10Ac8g19317.1 EL10Ac9g21598.1 EL10Ac9g21601.1 EL10Ac9g21603.1 EL10Ac9g21604.1 EL10Ac9g21607.1 EL10Ac9g22235.1 EL10Ac9g22236.1 EL10Ac9g22237.1 EL10Ac9g22238.1 EL10Ac9g22239.1 EL10Ac9g22240.1 EL10Ac9g22241.1 EL10Ac9g22242.1 FvH4_1g09280.t1 FvH4_1g11980.t1 FvH4_2g02260.t1 FvH4_2g02280.t1 FvH4_2g02300.t1 FvH4_2g02310.t1 FvH4_2g10770.t1 FvH4_2g10800.t1 FvH4_2g10810.t1 FvH4_2g10820.t1 FvH4_2g10850.t1 FvH4_2g10860.t1 FvH4_2g10870.t1 FvH4_2g38720.t1 FvH4_3g13730.t1 FvH4_5g22620.t1 FvH4_5g22660.t1 FvH4_5g22690.t1 FvH4_5g22700.t1 FvH4_5g22780.t1 FvH4_5g22790.t1 FvH4_5g22810.t1 FvH4_5g22821.t1 FvH4_5g22822.t1 FvH4_5g24600.t1 FvH4_5g24720.t1 FvH4_6g36850.t1 FvH4_7g17340.t1 FvH4_7g32600.t1 Glyma.01G167000.1.p Glyma.02G049200.1.p Glyma.03G259700.1.p Glyma.04G006300.1.p Glyma.04G006400.1.p Glyma.04G006500.1.p Glyma.04G006700.1.p Glyma.04G006800.1.p Glyma.04G006900.1.p Glyma.04G007100.1.p Glyma.04G025300.1.p Glyma.04G204700.1.p Glyma.04G231100.2.p Glyma.06G006000.1.p Glyma.06G006700.1.p Glyma.06G006800.1.p Glyma.06G007100.1.p Glyma.06G025300.1.p Glyma.06G134000.1.p Glyma.06G160900.1.p Glyma.06G278300.1.p Glyma.06G278600.1.p Glyma.06G278700.1.p Glyma.06G278800.2.p Glyma.06G278900.1.p Glyma.06G279300.1.p Glyma.06G279600.1.p Glyma.06G280200.1.p Glyma.06G280400.1.p Glyma.06G280500.1.p Glyma.06G280600.1.p Glyma.06G280800.1.p Glyma.06G281000.1.p Glyma.06G281300.1.p Glyma.06G281500.1.p Glyma.06G281600.1.p Glyma.06G281700.1.p Glyma.06G282200.1.p Glyma.06G282400.1.p Glyma.06G282500.1.p Glyma.06G282600.1.p Glyma.06G282900.1.p Glyma.07G051700.1.p Glyma.07G051800.1.p Glyma.08G155300.1.p Glyma.08G155400.1.p Glyma.08G155500.1.p Glyma.08G155600.1.p Glyma.08G155667.1.p Glyma.08G155733.1.p Glyma.08G155800.1.p Glyma.08G225200.1.p Glyma.09G073300.3.p Glyma.09G218900.1.p Glyma.09G219000.1.p Glyma.09G219100.1.p Glyma.09G219200.2.p Glyma.09G219300.1.p Glyma.09G219400.1.p Glyma.09G219500.1.p Glyma.09G219600.1.p Glyma.09G219700.1.p Glyma.09G219800.1.p Glyma.09G219900.1.p Glyma.09G220200.1.p Glyma.09G220300.1.p Glyma.09G220800.1.p Glyma.09G220900.1.p Glyma.09G221000.1.p Glyma.09G221200.1.p Glyma.09G221300.1.p Glyma.09G221400.1.p Glyma.09G221500.1.p Glyma.09G221600.1.p Glyma.09G221700.1.p Glyma.09G221800.1.p Glyma.09G221900.1.p Glyma.09G222000.1.p Glyma.09G222200.1.p Glyma.10G125900.1.p Glyma.11G076200.1.p Glyma.12G033800.1.p Glyma.12G033900.1.p Glyma.12G034000.1.p Glyma.12G034100.1.p Glyma.12G034200.1.p Glyma.12G034400.1.p Glyma.12G034500.1.p Glyma.12G034600.1.p Glyma.12G034800.1.p Glyma.12G034900.1.p Glyma.12G035000.1.p Glyma.12G035100.1.p Glyma.12G035200.1.p Glyma.12G035300.1.p Glyma.12G035400.1.p Glyma.12G035700.1.p Glyma.12G123700.1.p Glyma.12G123800.1.p Glyma.12G124100.1.p Glyma.12G124200.1.p Glyma.12G124400.1.p Glyma.12G124900.1.p Glyma.12G125000.1.p Glyma.12G125200.1.p Glyma.12G125300.1.p Glyma.12G125800.1.p Glyma.12G125900.3.p Glyma.12G126100.1.p Glyma.12G126200.1.p Glyma.12G126300.1.p Glyma.12G126500.1.p Glyma.12G126600.1.p Glyma.12G126700.1.p Glyma.12G127000.1.p Glyma.13G113500.1.p Glyma.15G182300.2.p Glyma.16G020700.1.p Glyma.16G020800.1.p Glyma.16G129600.1.p Glyma.17G046200.1.p Glyma.19G258800.1.p HanXRQChr00c0354g0574141 HanXRQChr00c0354g0574151 HanXRQChr01g0011851 HanXRQChr01g0011861 HanXRQChr01g0011871 HanXRQChr01g0011881 HanXRQChr01g0011891 HanXRQChr01g0011901 HanXRQChr01g0011921 HanXRQChr01g0011941 HanXRQChr01g0011951 HanXRQChr01g0011961 HanXRQChr01g0011971 HanXRQChr02g0048401 HanXRQChr02g0048411 HanXRQChr04g0102351 HanXRQChr04g0102361 HanXRQChr04g0102371 HanXRQChr04g0102381 HanXRQChr04g0102391 HanXRQChr04g0102401 HanXRQChr04g0102411 HanXRQChr04g0102421 HanXRQChr04g0102431 HanXRQChr04g0104991 HanXRQChr04g0105001 HanXRQChr04g0125791 HanXRQChr05g0129021 HanXRQChr05g0131271 HanXRQChr05g0131291 HanXRQChr05g0139281 HanXRQChr06g0184221 HanXRQChr06g0184231 HanXRQChr06g0184241 HanXRQChr06g0184251 HanXRQChr06g0184261 HanXRQChr06g0184271 HanXRQChr06g0184281 HanXRQChr06g0184291 HanXRQChr06g0184431 HanXRQChr06g0184441 HanXRQChr06g0184541 HanXRQChr07g0206361 HanXRQChr10g0278371 HanXRQChr10g0296291 HanXRQChr10g0296331 HanXRQChr10g0300201 HanXRQChr10g0300211 HanXRQChr12g0367281 HanXRQChr12g0367291 HanXRQChr13g0389021 HanXRQChr13g0402551 HanXRQChr13g0402561 HanXRQChr13g0402571 HanXRQChr13g0402581 HanXRQChr13g0402591 HanXRQChr13g0402611 HanXRQChr13g0402621 HanXRQChr13g0402631 HanXRQChr13g0414691 HanXRQChr14g0429501 HanXRQChr14g0429511 HanXRQChr14g0429521 HanXRQChr14g0441331 HanXRQChr14g0448421 HanXRQChr14g0448431 HanXRQChr14g0448441 HanXRQChr14g0448461 HanXRQChr14g0448471 HanXRQChr14g0448481 HanXRQChr14g0448491 HanXRQChr14g0448511 HanXRQChr15g0478381 HanXRQChr15g0478391 HanXRQChr15g0478401 HanXRQChr15g0478411 HanXRQChr15g0478421 HanXRQChr15g0478431 HanXRQChr15g0478451 HanXRQChr15g0478471 HanXRQChr15g0478491 HanXRQChr15g0478521 HanXRQChr15g0482821 HanXRQChr15g0485531 HanXRQChr16g0522611 HanXRQChr16g0531331 HanXRQChr16g0531781 HanXRQChr17g0543431 HanXRQChr17g0544351 HanXRQChr17g0544361 HanXRQChr17g0544371 HanXRQChr17g0544381 HanXRQChr17g0544391 HanXRQChr17g0550311 HanXRQChr17g0550321 HanXRQChr17g0550331 HanXRQChr17g0552891 HanXRQChr17g0553151 HanXRQChr17g0553181 HanXRQChr17g0553191 HanXRQChr17g0553201 HanXRQChr17g0553211 HanXRQChr17g0553221 HanXRQChr17g0553671 HanXRQChr17g0554061 HanXRQChr17g0555411 HanXRQChr17g0555431 HanXRQChr17g0555441 HanXRQChr17g0556111 HanXRQChr17g0556121 HanXRQChr17g0556131 HanXRQChr17g0556141 HanXRQChr17g0556151 HanXRQChr17g0556161 HanXRQChr17g0556171 HanXRQChr17g0556181 HanXRQChr17g0556191 HanXRQChr17g0556211 HanXRQChr17g0556221 HanXRQChr17g0556231 HanXRQChr17g0563421 LOC_Os02g05050.1 LOC_Os02g24700.1 LOC_Os02g24740.1 LOC_Os02g42990.1 LOC_Os06g04590.1 LOC_Os06g48860.1 LOC_Os06g50040.1 LOC_Os08g02520.1 LOC_Os08g02530.1 LOC_Os09g26610.1 LOC_Os10g36703.1 Lj1g0003146.1 Lj1g0008339.1 Lj1g0016066.1 Lj1g0020780.1 Lj1g0021610.1 Lj1g0022724.1 Lj1g0022813.1 Lj1g0027345.1 Lj1g0027825.1 Lj2g0001638.1 Lj2g0026414.1 Lj2g0027281.1 Lj3g0000867.1 Lj3g0000903.1 Lj3g0002008.1 Lj3g0003925.1 Lj3g0004368.1 Lj3g0007191.1 Lj3g0010882.1 Lj3g0011152.1 Lj3g0014412.1 Lj3g0014588.1 Lj3g0017129.1 Lj3g0018235.1 Lj3g0019139.1 Lj3g0021059.1 Lj3g0025993.1 Lj3g0026890.1 Lj3g0027606.1 Lj4g0004989.1 Lj4g0019839.1 Lj6g0021767.2 LjContig00016g0001166.1 LjContig00016g0002131.1 LjContig00016g0002737.1 LjContig00016g0003220.1 LjContig00016g0003892.1 LjContig00016g0004047.1 LjContig00016g0005501.1 LjContig00016g0006449.1 LjContig00016g0006551.1 LjContig00016g0007290.1 LjContig00016g0010969.1 LjContig00016g0011603.1 LjContig00016g0012014.1 LjContig00016g0013223.1 LjContig00016g0013434.1 LjContig00016g0014610.1 LjContig00016g0017116.1 LjContig00016g0017376.1 LjContig00016g0017969.1 LjContig00016g0018390.1 LjContig00016g0022523.1 LjContig00016g0025097.1 LjContig00016g0028090.1 LjContig00095g0011453.1 LjContig00095g0014321.1 LjContig00095g0025470.1 LjContig00199g0011457.1 LjContig00199g0014194.1 LjContig00199g0026468.1 Migut.B00129.1.p Migut.B00131.1.p Migut.B00132.1.p Migut.B00133.1.p Migut.B00134.1.p Migut.B00135.1.p Migut.B00137.1.p Migut.B00138.1.p Migut.B00140.1.p Migut.B00141.1.p Migut.B00142.1.p Migut.B00143.1.p Migut.B00144.1.p Migut.B00146.1.p Migut.B00147.1.p Migut.B00148.1.p Migut.B00149.1.p Migut.B00150.1.p Migut.B00151.1.p Migut.B00152.1.p Migut.B00153.1.p Migut.B00154.1.p Migut.B00155.1.p Migut.B00157.1.p Migut.B00158.1.p Migut.B00159.1.p Migut.C00034.1.p Migut.C00035.1.p Migut.C00036.1.p Migut.C00038.1.p Migut.C00812.1.p Migut.F00163.1.p Migut.F00999.1.p Migut.F01307.1.p Migut.F01308.1.p Migut.F01310.1.p Migut.F01311.1.p Migut.F01313.1.p Migut.F01314.1.p Migut.F01315.1.p Migut.F01318.1.p Migut.F01319.1.p Migut.F01321.1.p Migut.F01322.1.p Migut.F01324.1.p Migut.F01325.1.p Migut.F01327.1.p Migut.F01328.1.p Migut.F01331.1.p Migut.F01332.1.p Migut.F01333.1.p Migut.F01334.1.p Migut.F01336.1.p Migut.F01337.1.p Migut.F01338.1.p Migut.F01339.1.p Migut.F01340.1.p Migut.F01341.1.p Migut.F01342.1.p Migut.F01343.1.p Migut.F01344.1.p Migut.F01345.1.p Migut.F01346.1.p Migut.F01350.1.p Migut.F01351.1.p Migut.F01352.1.p Migut.G00617.1.p Migut.I01207.1.p Migut.J00891.1.p Migut.L00597.1.p Migut.L00598.1.p Migut.L00599.1.p Migut.L00600.1.p Migut.L00624.1.p Migut.L00625.1.p Migut.L00626.1.p Migut.L00627.1.p Migut.L00628.1.p Migut.L00629.1.p Migut.L00630.1.p Migut.L00631.1.p Migut.L00632.1.p Migut.L00633.1.p Migut.L00634.1.p Migut.L00635.1.p Migut.L00636.1.p Migut.L01593.1.p Migut.N01065.1.p Migut.N01291.1.p Migut.O00863.1.p Migut.O00864.1.p Nycol.B01557.1.p Nycol.B01561.1.p Nycol.B01563.1.p Nycol.B01564.1.p Nycol.D01461.1.p Nycol.G00283.1.p Nycol.H00673.1.p Nycol.H00674.1.p Nycol.H00676.1.p Nycol.H00677.1.p Nycol.H00678.1.p Nycol.I01131.1.p Nycol.I01396.1.p Nycol.I01789.1.p Nycol.J00603.1.p Nycol.J01041.1.p Nycol.L00792.1.p Pavir.1KG045400.1.p Pavir.1NG026300.1.p Pavir.1NG206000.1.p Pavir.1NG371400.1.p Pavir.2KG347750.1.p Pavir.2NG337000.1.p Pavir.4KG375202.1.p Pavir.4KG375603.1.p Pavir.4NG035151.1.p Pavir.4NG063600.3.p Pavir.4NG314400.1.p Pavir.4NG323900.1.p Pavir.6KG021150.1.p Pavir.6KG025480.1.p Pavir.6KG041200.1.p Pavir.6NG018200.1.p Pavir.6NG018983.1.p Pavir.6NG019300.2.p Pavir.7KG029000.1.p Pavir.7KG029100.1.p Pavir.7KG266600.1.p Pavir.7NG062300.1.p Pavir.9KG139600.1.p Pavir.9KG165600.1.p Pavir.9NG410100.1.p Potri.002G024300.1.p Potri.002G176400.1.p Potri.004G164400.1.p Potri.004G164600.1.p Potri.004G164700.1.p Potri.004G164800.1.p Potri.004G165200.1.p Potri.004G165300.1.p Potri.004G165400.1.p Potri.004G165450.1.p Potri.004G165500.1.p Potri.004G165600.1.p Potri.004G165800.1.p Potri.004G165900.2.p Potri.004G166100.1.p Potri.004G166300.2.p Potri.005G237200.1.p Potri.006G137200.2.p Potri.007G012800.1.p Potri.009G126000.2.p Potri.009G126300.1.p Potri.009G126400.1.p Potri.009G126500.1.p Potri.009G126700.1.p Potri.009G126900.1.p Potri.009G127100.1.p Potri.009G127300.1.p Potri.009G127400.1.p Potri.009G127500.1.p Potri.009G127600.1.p Potri.009G127700.2.p Potri.010G253900.1.p Potri.012G023400.1.p Potri.013G111000.1.p Potri.014G103300.1.p Potri.015G006800.1.p Potri.018G063400.2.p Potri.019G082100.1.p Prupe.1G367800.1.p Prupe.2G194600.1.p Prupe.2G317100.1.p Prupe.3G024000.1.p Prupe.7G167000.1.p Prupe.7G192900.1.p Prupe.8G078300.1.p Prupe.8G078600.1.p Prupe.8G078700.1.p Prupe.8G078900.1.p Prupe.8G079000.1.p Prupe.8G079100.1.p Prupe.8G079200.1.p Prupe.8G079300.1.p Prupe.8G079400.1.p Prupe.8G079500.1.p Prupe.8G079600.1.p Prupe.8G079700.1.p Prupe.8G079900.1.p Prupe.8G080000.1.p Prupe.8G080100.1.p Prupe.8G080200.1.p Prupe.8G080300.1.p Prupe.8G080400.1.p Prupe.8G080500.1.p Prupe.8G080600.1.p Prupe.8G080700.1.p Prupe.8G080800.1.p Prupe.8G081000.1.p Prupe.8G081100.1.p Prupe.8G081200.1.p Prupe.8G081300.1.p Prupe.8G081400.1.p Prupe.8G081500.1.p Prupe.8G081600.1.p Prupe.8G081700.1.p Prupe.8G081800.1.p Prupe.8G081900.1.p Prupe.8G082100.1.p Prupe.8G157700.1.p Prupe.8G157800.1.p Prupe.8G157900.1.p Prupe.8G158000.1.p Prupe.8G158100.1.p Prupe.8G158200.1.p Soltu.DM.01G035500.1 Soltu.DM.01G050410.1 Soltu.DM.01G050430.1 Soltu.DM.01G050450.1 Soltu.DM.01G050490.1 Soltu.DM.01G050500.1 Soltu.DM.01G050520.1 Soltu.DM.01G050580.1 Soltu.DM.01G050590.1 Soltu.DM.02G024000.1 Soltu.DM.03G021790.1 Soltu.DM.03G021800.1 Soltu.DM.03G021810.1 Soltu.DM.03G021820.1 Soltu.DM.04G036390.1 Soltu.DM.06G014110.1 Soltu.DM.07G013310.1 Soltu.DM.10G015910.1 Soltu.DM.11G001330.1 Soltu.DM.11G001360.1 Soltu.DM.11G001400.1 Soltu.DM.11G001420.1 Soltu.DM.11G001440.1 Soltu.DM.11G001460.1 Soltu.DM.12G008010.1 Soltu.DM.12G008040.1 Spipo0G0033700 Spipo0G0036900 Spipo0G0111800 Spipo0G0135200 Spipo11G0024600 Spipo11G0044000 Spipo17G0014500 Spipo17G0030700 Spipo1G0061400 Spipo1G0061500 Thecc1EG001682t1 Thecc1EG005070t1 Thecc1EG006722t1 Thecc1EG006725t1 Thecc1EG006726t1 Thecc1EG006727t1 Thecc1EG006728t1 Thecc1EG006733t1 Thecc1EG006734t1 Thecc1EG006735t1 Thecc1EG006736t1 Thecc1EG006737t1 Thecc1EG006738t1 Thecc1EG006739t1 Thecc1EG006740t1 Thecc1EG006741t1 Thecc1EG006742t1 Thecc1EG006743t1 Thecc1EG006744t1 Thecc1EG006745t1 Thecc1EG006746t1 Thecc1EG006747t1 Thecc1EG006748t1 Thecc1EG006749t1 Thecc1EG006750t1 Thecc1EG006751t1 Thecc1EG006752t1 Thecc1EG006753t1 Thecc1EG006754t1 Thecc1EG006757t1 Thecc1EG015490t1 Thecc1EG027747t1 Thecc1EG034201t1 Thecc1EG037470t1 Thecc1EG040303t1 Thecc1EG046673t1 VIT_203s0038g00950.1 VIT_203s0038g01080.1 VIT_203s0038g01090.1 VIT_203s0038g01100.1 VIT_203s0038g01110.1 VIT_203s0038g01120.1 VIT_203s0038g01130.1 VIT_203s0038g01150.1 VIT_203s0038g01160.1 VIT_203s0038g01170.1 VIT_203s0038g01180.1 VIT_203s0038g01190.1 VIT_203s0038g01210.1 VIT_203s0038g01220.1 VIT_203s0038g01230.1 VIT_203s0038g01250.1 VIT_203s0038g01260.1 VIT_203s0038g01270.1 VIT_203s0038g01280.1 VIT_203s0038g01285.1 VIT_203s0038g01290.1 VIT_203s0038g01300.1 VIT_203s0038g01310.1 VIT_204s0023g00490.1 VIT_204s0023g00500.1 VIT_204s0023g00505.1 VIT_204s0023g00520.1 VIT_204s0023g00530.1 VIT_204s0023g00540.1 VIT_204s0023g00550.1 VIT_204s0023g00555.1 VIT_204s0023g00560.1 VIT_204s0023g00570.1 VIT_204s0023g00580.1 VIT_204s0023g03230.1 VIT_207s0130g00100.1 VIT_209s0054g00670.1 VIT_209s0054g00730.1 VIT_211s0016g00520.2 VIT_215s0048g02860.1 VIT_216s0098g01150.1 VIT_218s0001g13980.1 VIT_218s0001g14000.1 Zm00001d002826_P001 Zm00001d004384_P001 Zm00001d004578_P001 Zm00001d005803_P001 Zm00001d012222_P001 Zm00001d013869_P001 Zm00001d014682_P001 Zm00001d014774_P001 Zm00001d017397_P001 Zm00001d020606_P001 Zm00001d025947_P001 Zm00001d032475_P001 Zm00001d036415_P001 Zm00001d045039_P001 Zm00001d045423_P001 Zm00001d049659_P001 Zm00001d051302_P001 Zm00001d051802_P001 Zm00001d051962_P001 Zosma103g00880.1 Zosma103g00890.1 Zosma12g00010.1 Zosma182g00180.1 Zosma193g00310.1 Zosma19g00450.1 Zosma1g02400.1 Zosma1g02420.1 Zosma24g01580.1 Zosma34g00320.1 Zosma34g00330.1 Zosma34g00340.1 Zosma41g01210.1 Zosma46g00460.1 Zosma72g00380.1 evm.model.supercontig_144.6 evm.model.supercontig_176.14 evm.model.supercontig_2136.1 evm.model.supercontig_26.29 evm.model.supercontig_3.142 evm.model.supercontig_37.208 evm.model.supercontig_37.209 evm.model.supercontig_37.210 evm.model.supercontig_37.211 evm.model.supercontig_37.212 evm.model.supercontig_37.213 evm.model.supercontig_37.214 evm.model.supercontig_37.215 evm.model.supercontig_37.217 evm.model.supercontig_37.219 evm.model.supercontig_37.221 evm.model.supercontig_37.222 evm.model.supercontig_37.223 evm.model.supercontig_37.224 evm.model.supercontig_37.226 evm.model.supercontig_37.230 evm.model.supercontig_6.236 evm_27.model.AmTr_v1.0_scaffold00001.286 evm_27.model.AmTr_v1.0_scaffold00007.328 evm_27.model.AmTr_v1.0_scaffold00008.198 evm_27.model.AmTr_v1.0_scaffold00017.21 evm_27.model.AmTr_v1.0_scaffold00017.24 evm_27.model.AmTr_v1.0_scaffold00017.7 evm_27.model.AmTr_v1.0_scaffold00027.66 evm_27.model.AmTr_v1.0_scaffold00131.32 evm_27.model.AmTr_v1.0_scaffold00204.11 evm_27.model.AmTr_v1.0_scaffold00245.2 orange1.1g033760m orange1.1g034523m orange1.1g034598m orange1.1g035928m orange1.1g036136m orange1.1g036909m orange1.1g037426m orange1.1g039405m orange1.1g039421m orange1.1g039906m orange1.1g039975m orange1.1g040904m orange1.1g040912m orange1.1g040932m orange1.1g041106m orange1.1g042279m orange1.1g042730m orange1.1g043356m orange1.1g043742m orange1.1g044419m orange1.1g044863m orange1.1g046390m orange1.1g046487m orange1.1g047583m orange1.1g047827m orange1.1g047875m orange1.1g047919m orange1.1g048112m orange1.1g048251m
AmTrH1.09G135100		AT5G18030	protein_coding	SAUR-like auxin-responsive protein family		SAUR-like auxin-responsive protein family ; CONTAINS InterPro DOMAIN/s: Auxin responsive SAUR protein (InterPro:IPR003676); BEST Arabidopsis thaliana protein match is: SAUR-like auxin-responsive protein family (TAIR:AT5G18020	1); Has 1807 Blast hits to 1807 proteins in 277 species: Archae - 0; Bacteria - 0; Metazoa - 736; Fungi - 347; Plants - 385; Viruses - 0; Other Eukaryotes - 339 (source: NCBI BLink)																				OG0000003: AH001698-RA AH001699-RA AH001700-RA AH001701-RA AH001702-RA AH001703-RA AH001704-RA AH001705-RA AH001709-RA AH001710-RA AH001714-RA AH001715-RA AH001716-RA AH001717-RA AH001718-RA AH003753-RA AH008329-RA AH009415-RA AH009509-RA AH013498-RA AH014308-RA AH016694-RA AH023136-RA AT1G19830.1|PACid_19653679 AT1G75580.1|PACid_19649467 AT2G16580.1|PACid_19638422 AT2G18010.1|PACid_19640146 AT2G21200.1|PACid_19642454 AT2G21210.1|PACid_19638177 AT2G21220.1|PACid_19638427 AT2G46690.1|PACid_19642786 AT3G03820.1|PACid_19664621 AT3G03830.1|PACid_19664708 AT3G03840.1|PACid_19664888 AT3G03847.1|PACid_19658660 AT3G03850.1|PACid_19658587 AT3G20220.1|PACid_19664846 AT3G43120.1|PACid_19662402 AT3G51200.1|PACid_19659000 AT3G61900.1|PACid_19659810 AT4G00880.1|PACid_19648557 AT4G09530.1|PACid_19647902 AT4G13790.1|PACid_19648037 AT4G34760.1|PACid_19645127 AT4G34770.1|PACid_19647321 AT4G34780.1|PACid_19647094 AT4G34790.1|PACid_19643936 AT4G34800.1|PACid_19643882 AT4G34810.1|PACid_19648055 AT4G36110.1|PACid_19646480 AT4G38825.1|PACid_19644173 AT4G38840.1|PACid_19646217 AT4G38850.1|PACid_19645524 AT4G38860.1|PACid_19648570 AT5G18010.1|PACid_19670511 AT5G18020.1|PACid_19673062 AT5G18030.1|PACid_19668599 AT5G18050.1|PACid_19669889 AT5G18060.1|PACid_19671257 AT5G18080.1|PACid_19671718 AT5G20810.2|PACid_19670801 AT5G53590.1|PACid_19669460 AT5G66260.1|PACid_19668867 AmTrH1.04G067400.1.p AmTrH1.09G070500.1.p AmTrH1.09G123300.1.p AmTrH1.09G135100.1.p AmTrH1.11G078200.1.p AmTrH1.11G079500.1.p AmTrH1.11G079600.1.p AmTrH1.12G002500.1.p AmTrH1.12G014900.1.p AmTrH2.04G067500.1.p AmTrH2.09G070500.1.p AmTrH2.09G123300.1.p AmTrH2.09G133900.1.p AmTrH2.11G077600.1.p AmTrH2.11G078900.1.p AmTrH2.11G079000.1.p AmTrH2.12G002400.1.p AmTrH2.12G014500.1.p Aqcoe5G227800.1.p Aqcoe5G228000.1.p Aqcoe5G228100.1.p Aqcoe5G228200.1.p Aqcoe5G228300.1.p Aqcoe5G228400.1.p Aqcoe5G228500.1.p Aqcoe5G228600.1.p Aqcoe5G228900.1.p Aqcoe5G229000.1.p Aqcoe5G229100.1.p Aqcoe5G229800.1.p Aqcoe5G230100.1.p Aqcoe5G276800.1.p Aqcoe6G170200.1.p Aqcoe6G170300.1.p Aqcoe6G178000.1.p Aqcoe6G207000.1.p Aqcoe6G255400.1.p Aqcoe6G255500.1.p Aqcoe7G001900.1.p Aqcoe7G286300.1.p Aqcoe7G438000.1.p Bol004743 Bol009208 Bol010196 Bol012467 Bol013692 Bol013693 Bol013694 Bol013695 Bol013696 Bol015143 Bol015144 Bol015145 Bol018518 Bol018520 Bol019289 Bol019748 Bol019750 Bol019751 Bol019752 Bol019753 Bol019754 Bol019755 Bol019756 Bol019757 Bol019762 Bol021387 Bol021388 Bol021389 Bol021390 Bol021391 Bol021392 Bol021393 Bol021394 Bol021395 Bol021396 Bol021397 Bol021398 Bol021399 Bol025637 Bol025771 Bol026893 Bol027716 Bol028784 Bol028785 Bol029022 Bol031837 Bol034469 Bol034470 Bol034471 Bol034472 Bol034473 Bol034474 Bol034475 Bol034477 Bol034658 Bol034660 Bol034661 Bol034663 Bol034665 Bol035614 Bol035792 Bol036109 Bol039308 Bol039886 Bol040369 Bol041474 Bol042670 Bol044796 Bol045679 CKAN_00775300 CKAN_00775400 CKAN_00775600 CKAN_00775900 CKAN_00947900 CKAN_01044300 CKAN_01074500 CKAN_01481200 CKAN_01793800 CKAN_02069500 CKAN_02149200 CKAN_02515900 CKAN_02519000 Cagra.0050s0031.1.p Cagra.0316s0044.1.p Cagra.0483s0053.1.p Cagra.0799s0030.1.p Cagra.0906s0002.1.p Cagra.0906s0003.1.p Cagra.0926s0084.1.p Cagra.10427s0036.1.p Cagra.1372s0034.1.p Cagra.1383s0062.1.p Cagra.1383s0064.1.p Cagra.1383s0065.1.p Cagra.1383s0066.1.p Cagra.17228s0001.1.p Cagra.1796s0001.1.p Cagra.1961s0025.1.p Cagra.2098s0002.1.p Cagra.2098s0005.1.p Cagra.2098s0006.1.p Cagra.2350s0025.1.p Cagra.2350s0026.1.p Cagra.2350s0027.1.p Cagra.2350s0028.1.p Cagra.2350s0029.1.p Cagra.2350s0030.1.p Cagra.24049s0009.1.p Cagra.2460s0009.1.p Cagra.2660s0001.1.p Cagra.26677s0001.1.p Cagra.2961s0023.1.p Cagra.2961s0024.1.p Cagra.4326s0002.1.p Cagra.6254s0044.1.p Cagra.6254s0045.1.p Cagra.6254s0046.1.p Cagra.6431s0003.1.p Caril.01G075200.1.p Caril.01G204800.1.p Caril.02G044100.1.p Caril.02G044200.1.p Caril.02G044300.1.p Caril.03G192800.1.p Caril.05G074800.1.p Caril.05G075000.1.p Caril.05G075100.1.p Caril.05G075200.1.p Caril.05G075300.1.p Caril.05G075400.1.p Caril.05G075500.1.p Caril.05G075600.1.p Caril.05G075700.1.p Caril.05G075800.1.p Caril.05G075900.1.p Caril.05G076000.1.p Caril.05G200400.1.p Caril.06G041000.1.p Caril.06G128200.1.p Caril.06G128300.1.p Caril.06G128400.1.p Caril.06G128500.1.p Caril.06G128600.1.p Caril.06G128700.1.p Caril.06G128800.1.p Caril.06G128900.1.p Caril.06G129000.1.p Caril.06G129100.1.p Caril.06G129400.1.p Caril.07G150200.1.p Caril.08G066700.1.p Caril.08G131300.1.p Caril.08G131400.1.p Caril.08G131500.1.p Caril.15G165600.1.p Caril.16G120600.1.p Ceric.18G042500.1.p Ceric.25G059500.1.p Ceric.32G072600.1.p Ceric.32G072700.1.p Ceric.33G043500.1.p Ceric.35G043100.1.p Ceric.37G035500.1.p Cucsa.011790.1 Cucsa.043470.1 Cucsa.068370.1 Cucsa.120950.1 Cucsa.159780.1 Cucsa.169330.1 Cucsa.169350.1 Cucsa.169360.1 Cucsa.169380.1 Cucsa.169390.1 Cucsa.169400.1 Cucsa.169410.1 Cucsa.169420.1 Cucsa.169430.1 Cucsa.169440.1 Cucsa.169450.1 Cucsa.169460.1 Cucsa.169470.1 Cucsa.169480.1 Cucsa.169490.1 Cucsa.169500.1 Cucsa.169520.1 Cucsa.169530.1 Cucsa.169550.1 Cucsa.169560.1 Cucsa.169570.1 Cucsa.169600.1 Cucsa.202430.1 Cucsa.259570.1 Cucsa.342910.1 Cucsa.381890.1 Cucsa.381900.1 Cucsa.381920.1 Cucsa.381930.1 Cucsa.381950.1 Cucsa.381960.1 Cucsa.381970.1 Cucsa.381980.1 Cucsa.381990.1 Cucsa.382000.1 Cucsa.382020.1 Cucsa.382040.1 Cucsa.382050.1 Cucsa.382060.1 Cucsa.382090.1 Cucsa.382100.1 Cucsa.382120.1 Cucsa.382130.1 DCAR_001076 DCAR_002985 DCAR_008966 DCAR_009931 DCAR_010490 DCAR_011530 DCAR_011919 DCAR_014557 DCAR_016615 DCAR_017485 DCAR_017488 DCAR_017491 DCAR_020356 DCAR_022434 DCAR_022786 DCAR_029515 DCAR_029517 DCAR_029518 DCAR_032422 EL10Ac1g00096.1 EL10Ac1g02278.1 EL10Ac3g05203.1 EL10Ac8g18983.1 EL10Ac8g19317.1 EL10Ac9g21598.1 EL10Ac9g21601.1 EL10Ac9g21603.1 EL10Ac9g21604.1 EL10Ac9g21607.1 EL10Ac9g22235.1 EL10Ac9g22236.1 EL10Ac9g22237.1 EL10Ac9g22238.1 EL10Ac9g22239.1 EL10Ac9g22240.1 EL10Ac9g22241.1 EL10Ac9g22242.1 FvH4_1g09280.t1 FvH4_1g11980.t1 FvH4_2g02260.t1 FvH4_2g02280.t1 FvH4_2g02300.t1 FvH4_2g02310.t1 FvH4_2g10770.t1 FvH4_2g10800.t1 FvH4_2g10810.t1 FvH4_2g10820.t1 FvH4_2g10850.t1 FvH4_2g10860.t1 FvH4_2g10870.t1 FvH4_2g38720.t1 FvH4_3g13730.t1 FvH4_5g22620.t1 FvH4_5g22660.t1 FvH4_5g22690.t1 FvH4_5g22700.t1 FvH4_5g22780.t1 FvH4_5g22790.t1 FvH4_5g22810.t1 FvH4_5g22821.t1 FvH4_5g22822.t1 FvH4_5g24600.t1 FvH4_5g24720.t1 FvH4_6g36850.t1 FvH4_7g17340.t1 FvH4_7g32600.t1 Glyma.01G167000.1.p Glyma.02G049200.1.p Glyma.03G259700.1.p Glyma.04G006300.1.p Glyma.04G006400.1.p Glyma.04G006500.1.p Glyma.04G006700.1.p Glyma.04G006800.1.p Glyma.04G006900.1.p Glyma.04G007100.1.p Glyma.04G025300.1.p Glyma.04G204700.1.p Glyma.04G231100.2.p Glyma.06G006000.1.p Glyma.06G006700.1.p Glyma.06G006800.1.p Glyma.06G007100.1.p Glyma.06G025300.1.p Glyma.06G134000.1.p Glyma.06G160900.1.p Glyma.06G278300.1.p Glyma.06G278600.1.p Glyma.06G278700.1.p Glyma.06G278800.2.p Glyma.06G278900.1.p Glyma.06G279300.1.p Glyma.06G279600.1.p Glyma.06G280200.1.p Glyma.06G280400.1.p Glyma.06G280500.1.p Glyma.06G280600.1.p Glyma.06G280800.1.p Glyma.06G281000.1.p Glyma.06G281300.1.p Glyma.06G281500.1.p Glyma.06G281600.1.p Glyma.06G281700.1.p Glyma.06G282200.1.p Glyma.06G282400.1.p Glyma.06G282500.1.p Glyma.06G282600.1.p Glyma.06G282900.1.p Glyma.07G051700.1.p Glyma.07G051800.1.p Glyma.08G155300.1.p Glyma.08G155400.1.p Glyma.08G155500.1.p Glyma.08G155600.1.p Glyma.08G155667.1.p Glyma.08G155733.1.p Glyma.08G155800.1.p Glyma.08G225200.1.p Glyma.09G073300.3.p Glyma.09G218900.1.p Glyma.09G219000.1.p Glyma.09G219100.1.p Glyma.09G219200.2.p Glyma.09G219300.1.p Glyma.09G219400.1.p Glyma.09G219500.1.p Glyma.09G219600.1.p Glyma.09G219700.1.p Glyma.09G219800.1.p Glyma.09G219900.1.p Glyma.09G220200.1.p Glyma.09G220300.1.p Glyma.09G220800.1.p Glyma.09G220900.1.p Glyma.09G221000.1.p Glyma.09G221200.1.p Glyma.09G221300.1.p Glyma.09G221400.1.p Glyma.09G221500.1.p Glyma.09G221600.1.p Glyma.09G221700.1.p Glyma.09G221800.1.p Glyma.09G221900.1.p Glyma.09G222000.1.p Glyma.09G222200.1.p Glyma.10G125900.1.p Glyma.11G076200.1.p Glyma.12G033800.1.p Glyma.12G033900.1.p Glyma.12G034000.1.p Glyma.12G034100.1.p Glyma.12G034200.1.p Glyma.12G034400.1.p Glyma.12G034500.1.p Glyma.12G034600.1.p Glyma.12G034800.1.p Glyma.12G034900.1.p Glyma.12G035000.1.p Glyma.12G035100.1.p Glyma.12G035200.1.p Glyma.12G035300.1.p Glyma.12G035400.1.p Glyma.12G035700.1.p Glyma.12G123700.1.p Glyma.12G123800.1.p Glyma.12G124100.1.p Glyma.12G124200.1.p Glyma.12G124400.1.p Glyma.12G124900.1.p Glyma.12G125000.1.p Glyma.12G125200.1.p Glyma.12G125300.1.p Glyma.12G125800.1.p Glyma.12G125900.3.p Glyma.12G126100.1.p Glyma.12G126200.1.p Glyma.12G126300.1.p Glyma.12G126500.1.p Glyma.12G126600.1.p Glyma.12G126700.1.p Glyma.12G127000.1.p Glyma.13G113500.1.p Glyma.15G182300.2.p Glyma.16G020700.1.p Glyma.16G020800.1.p Glyma.16G129600.1.p Glyma.17G046200.1.p Glyma.19G258800.1.p HanXRQChr00c0354g0574141 HanXRQChr00c0354g0574151 HanXRQChr01g0011851 HanXRQChr01g0011861 HanXRQChr01g0011871 HanXRQChr01g0011881 HanXRQChr01g0011891 HanXRQChr01g0011901 HanXRQChr01g0011921 HanXRQChr01g0011941 HanXRQChr01g0011951 HanXRQChr01g0011961 HanXRQChr01g0011971 HanXRQChr02g0048401 HanXRQChr02g0048411 HanXRQChr04g0102351 HanXRQChr04g0102361 HanXRQChr04g0102371 HanXRQChr04g0102381 HanXRQChr04g0102391 HanXRQChr04g0102401 HanXRQChr04g0102411 HanXRQChr04g0102421 HanXRQChr04g0102431 HanXRQChr04g0104991 HanXRQChr04g0105001 HanXRQChr04g0125791 HanXRQChr05g0129021 HanXRQChr05g0131271 HanXRQChr05g0131291 HanXRQChr05g0139281 HanXRQChr06g0184221 HanXRQChr06g0184231 HanXRQChr06g0184241 HanXRQChr06g0184251 HanXRQChr06g0184261 HanXRQChr06g0184271 HanXRQChr06g0184281 HanXRQChr06g0184291 HanXRQChr06g0184431 HanXRQChr06g0184441 HanXRQChr06g0184541 HanXRQChr07g0206361 HanXRQChr10g0278371 HanXRQChr10g0296291 HanXRQChr10g0296331 HanXRQChr10g0300201 HanXRQChr10g0300211 HanXRQChr12g0367281 HanXRQChr12g0367291 HanXRQChr13g0389021 HanXRQChr13g0402551 HanXRQChr13g0402561 HanXRQChr13g0402571 HanXRQChr13g0402581 HanXRQChr13g0402591 HanXRQChr13g0402611 HanXRQChr13g0402621 HanXRQChr13g0402631 HanXRQChr13g0414691 HanXRQChr14g0429501 HanXRQChr14g0429511 HanXRQChr14g0429521 HanXRQChr14g0441331 HanXRQChr14g0448421 HanXRQChr14g0448431 HanXRQChr14g0448441 HanXRQChr14g0448461 HanXRQChr14g0448471 HanXRQChr14g0448481 HanXRQChr14g0448491 HanXRQChr14g0448511 HanXRQChr15g0478381 HanXRQChr15g0478391 HanXRQChr15g0478401 HanXRQChr15g0478411 HanXRQChr15g0478421 HanXRQChr15g0478431 HanXRQChr15g0478451 HanXRQChr15g0478471 HanXRQChr15g0478491 HanXRQChr15g0478521 HanXRQChr15g0482821 HanXRQChr15g0485531 HanXRQChr16g0522611 HanXRQChr16g0531331 HanXRQChr16g0531781 HanXRQChr17g0543431 HanXRQChr17g0544351 HanXRQChr17g0544361 HanXRQChr17g0544371 HanXRQChr17g0544381 HanXRQChr17g0544391 HanXRQChr17g0550311 HanXRQChr17g0550321 HanXRQChr17g0550331 HanXRQChr17g0552891 HanXRQChr17g0553151 HanXRQChr17g0553181 HanXRQChr17g0553191 HanXRQChr17g0553201 HanXRQChr17g0553211 HanXRQChr17g0553221 HanXRQChr17g0553671 HanXRQChr17g0554061 HanXRQChr17g0555411 HanXRQChr17g0555431 HanXRQChr17g0555441 HanXRQChr17g0556111 HanXRQChr17g0556121 HanXRQChr17g0556131 HanXRQChr17g0556141 HanXRQChr17g0556151 HanXRQChr17g0556161 HanXRQChr17g0556171 HanXRQChr17g0556181 HanXRQChr17g0556191 HanXRQChr17g0556211 HanXRQChr17g0556221 HanXRQChr17g0556231 HanXRQChr17g0563421 LOC_Os02g05050.1 LOC_Os02g24700.1 LOC_Os02g24740.1 LOC_Os02g42990.1 LOC_Os06g04590.1 LOC_Os06g48860.1 LOC_Os06g50040.1 LOC_Os08g02520.1 LOC_Os08g02530.1 LOC_Os09g26610.1 LOC_Os10g36703.1 Lj1g0003146.1 Lj1g0008339.1 Lj1g0016066.1 Lj1g0020780.1 Lj1g0021610.1 Lj1g0022724.1 Lj1g0022813.1 Lj1g0027345.1 Lj1g0027825.1 Lj2g0001638.1 Lj2g0026414.1 Lj2g0027281.1 Lj3g0000867.1 Lj3g0000903.1 Lj3g0002008.1 Lj3g0003925.1 Lj3g0004368.1 Lj3g0007191.1 Lj3g0010882.1 Lj3g0011152.1 Lj3g0014412.1 Lj3g0014588.1 Lj3g0017129.1 Lj3g0018235.1 Lj3g0019139.1 Lj3g0021059.1 Lj3g0025993.1 Lj3g0026890.1 Lj3g0027606.1 Lj4g0004989.1 Lj4g0019839.1 Lj6g0021767.2 LjContig00016g0001166.1 LjContig00016g0002131.1 LjContig00016g0002737.1 LjContig00016g0003220.1 LjContig00016g0003892.1 LjContig00016g0004047.1 LjContig00016g0005501.1 LjContig00016g0006449.1 LjContig00016g0006551.1 LjContig00016g0007290.1 LjContig00016g0010969.1 LjContig00016g0011603.1 LjContig00016g0012014.1 LjContig00016g0013223.1 LjContig00016g0013434.1 LjContig00016g0014610.1 LjContig00016g0017116.1 LjContig00016g0017376.1 LjContig00016g0017969.1 LjContig00016g0018390.1 LjContig00016g0022523.1 LjContig00016g0025097.1 LjContig00016g0028090.1 LjContig00095g0011453.1 LjContig00095g0014321.1 LjContig00095g0025470.1 LjContig00199g0011457.1 LjContig00199g0014194.1 LjContig00199g0026468.1 Migut.B00129.1.p Migut.B00131.1.p Migut.B00132.1.p Migut.B00133.1.p Migut.B00134.1.p Migut.B00135.1.p Migut.B00137.1.p Migut.B00138.1.p Migut.B00140.1.p Migut.B00141.1.p Migut.B00142.1.p Migut.B00143.1.p Migut.B00144.1.p Migut.B00146.1.p Migut.B00147.1.p Migut.B00148.1.p Migut.B00149.1.p Migut.B00150.1.p Migut.B00151.1.p Migut.B00152.1.p Migut.B00153.1.p Migut.B00154.1.p Migut.B00155.1.p Migut.B00157.1.p Migut.B00158.1.p Migut.B00159.1.p Migut.C00034.1.p Migut.C00035.1.p Migut.C00036.1.p Migut.C00038.1.p Migut.C00812.1.p Migut.F00163.1.p Migut.F00999.1.p Migut.F01307.1.p Migut.F01308.1.p Migut.F01310.1.p Migut.F01311.1.p Migut.F01313.1.p Migut.F01314.1.p Migut.F01315.1.p Migut.F01318.1.p Migut.F01319.1.p Migut.F01321.1.p Migut.F01322.1.p Migut.F01324.1.p Migut.F01325.1.p Migut.F01327.1.p Migut.F01328.1.p Migut.F01331.1.p Migut.F01332.1.p Migut.F01333.1.p Migut.F01334.1.p Migut.F01336.1.p Migut.F01337.1.p Migut.F01338.1.p Migut.F01339.1.p Migut.F01340.1.p Migut.F01341.1.p Migut.F01342.1.p Migut.F01343.1.p Migut.F01344.1.p Migut.F01345.1.p Migut.F01346.1.p Migut.F01350.1.p Migut.F01351.1.p Migut.F01352.1.p Migut.G00617.1.p Migut.I01207.1.p Migut.J00891.1.p Migut.L00597.1.p Migut.L00598.1.p Migut.L00599.1.p Migut.L00600.1.p Migut.L00624.1.p Migut.L00625.1.p Migut.L00626.1.p Migut.L00627.1.p Migut.L00628.1.p Migut.L00629.1.p Migut.L00630.1.p Migut.L00631.1.p Migut.L00632.1.p Migut.L00633.1.p Migut.L00634.1.p Migut.L00635.1.p Migut.L00636.1.p Migut.L01593.1.p Migut.N01065.1.p Migut.N01291.1.p Migut.O00863.1.p Migut.O00864.1.p Nycol.B01557.1.p Nycol.B01561.1.p Nycol.B01563.1.p Nycol.B01564.1.p Nycol.D01461.1.p Nycol.G00283.1.p Nycol.H00673.1.p Nycol.H00674.1.p Nycol.H00676.1.p Nycol.H00677.1.p Nycol.H00678.1.p Nycol.I01131.1.p Nycol.I01396.1.p Nycol.I01789.1.p Nycol.J00603.1.p Nycol.J01041.1.p Nycol.L00792.1.p Pavir.1KG045400.1.p Pavir.1NG026300.1.p Pavir.1NG206000.1.p Pavir.1NG371400.1.p Pavir.2KG347750.1.p Pavir.2NG337000.1.p Pavir.4KG375202.1.p Pavir.4KG375603.1.p Pavir.4NG035151.1.p Pavir.4NG063600.3.p Pavir.4NG314400.1.p Pavir.4NG323900.1.p Pavir.6KG021150.1.p Pavir.6KG025480.1.p Pavir.6KG041200.1.p Pavir.6NG018200.1.p Pavir.6NG018983.1.p Pavir.6NG019300.2.p Pavir.7KG029000.1.p Pavir.7KG029100.1.p Pavir.7KG266600.1.p Pavir.7NG062300.1.p Pavir.9KG139600.1.p Pavir.9KG165600.1.p Pavir.9NG410100.1.p Potri.002G024300.1.p Potri.002G176400.1.p Potri.004G164400.1.p Potri.004G164600.1.p Potri.004G164700.1.p Potri.004G164800.1.p Potri.004G165200.1.p Potri.004G165300.1.p Potri.004G165400.1.p Potri.004G165450.1.p Potri.004G165500.1.p Potri.004G165600.1.p Potri.004G165800.1.p Potri.004G165900.2.p Potri.004G166100.1.p Potri.004G166300.2.p Potri.005G237200.1.p Potri.006G137200.2.p Potri.007G012800.1.p Potri.009G126000.2.p Potri.009G126300.1.p Potri.009G126400.1.p Potri.009G126500.1.p Potri.009G126700.1.p Potri.009G126900.1.p Potri.009G127100.1.p Potri.009G127300.1.p Potri.009G127400.1.p Potri.009G127500.1.p Potri.009G127600.1.p Potri.009G127700.2.p Potri.010G253900.1.p Potri.012G023400.1.p Potri.013G111000.1.p Potri.014G103300.1.p Potri.015G006800.1.p Potri.018G063400.2.p Potri.019G082100.1.p Prupe.1G367800.1.p Prupe.2G194600.1.p Prupe.2G317100.1.p Prupe.3G024000.1.p Prupe.7G167000.1.p Prupe.7G192900.1.p Prupe.8G078300.1.p Prupe.8G078600.1.p Prupe.8G078700.1.p Prupe.8G078900.1.p Prupe.8G079000.1.p Prupe.8G079100.1.p Prupe.8G079200.1.p Prupe.8G079300.1.p Prupe.8G079400.1.p Prupe.8G079500.1.p Prupe.8G079600.1.p Prupe.8G079700.1.p Prupe.8G079900.1.p Prupe.8G080000.1.p Prupe.8G080100.1.p Prupe.8G080200.1.p Prupe.8G080300.1.p Prupe.8G080400.1.p Prupe.8G080500.1.p Prupe.8G080600.1.p Prupe.8G080700.1.p Prupe.8G080800.1.p Prupe.8G081000.1.p Prupe.8G081100.1.p Prupe.8G081200.1.p Prupe.8G081300.1.p Prupe.8G081400.1.p Prupe.8G081500.1.p Prupe.8G081600.1.p Prupe.8G081700.1.p Prupe.8G081800.1.p Prupe.8G081900.1.p Prupe.8G082100.1.p Prupe.8G157700.1.p Prupe.8G157800.1.p Prupe.8G157900.1.p Prupe.8G158000.1.p Prupe.8G158100.1.p Prupe.8G158200.1.p Soltu.DM.01G035500.1 Soltu.DM.01G050410.1 Soltu.DM.01G050430.1 Soltu.DM.01G050450.1 Soltu.DM.01G050490.1 Soltu.DM.01G050500.1 Soltu.DM.01G050520.1 Soltu.DM.01G050580.1 Soltu.DM.01G050590.1 Soltu.DM.02G024000.1 Soltu.DM.03G021790.1 Soltu.DM.03G021800.1 Soltu.DM.03G021810.1 Soltu.DM.03G021820.1 Soltu.DM.04G036390.1 Soltu.DM.06G014110.1 Soltu.DM.07G013310.1 Soltu.DM.10G015910.1 Soltu.DM.11G001330.1 Soltu.DM.11G001360.1 Soltu.DM.11G001400.1 Soltu.DM.11G001420.1 Soltu.DM.11G001440.1 Soltu.DM.11G001460.1 Soltu.DM.12G008010.1 Soltu.DM.12G008040.1 Spipo0G0033700 Spipo0G0036900 Spipo0G0111800 Spipo0G0135200 Spipo11G0024600 Spipo11G0044000 Spipo17G0014500 Spipo17G0030700 Spipo1G0061400 Spipo1G0061500 Thecc1EG001682t1 Thecc1EG005070t1 Thecc1EG006722t1 Thecc1EG006725t1 Thecc1EG006726t1 Thecc1EG006727t1 Thecc1EG006728t1 Thecc1EG006733t1 Thecc1EG006734t1 Thecc1EG006735t1 Thecc1EG006736t1 Thecc1EG006737t1 Thecc1EG006738t1 Thecc1EG006739t1 Thecc1EG006740t1 Thecc1EG006741t1 Thecc1EG006742t1 Thecc1EG006743t1 Thecc1EG006744t1 Thecc1EG006745t1 Thecc1EG006746t1 Thecc1EG006747t1 Thecc1EG006748t1 Thecc1EG006749t1 Thecc1EG006750t1 Thecc1EG006751t1 Thecc1EG006752t1 Thecc1EG006753t1 Thecc1EG006754t1 Thecc1EG006757t1 Thecc1EG015490t1 Thecc1EG027747t1 Thecc1EG034201t1 Thecc1EG037470t1 Thecc1EG040303t1 Thecc1EG046673t1 VIT_203s0038g00950.1 VIT_203s0038g01080.1 VIT_203s0038g01090.1 VIT_203s0038g01100.1 VIT_203s0038g01110.1 VIT_203s0038g01120.1 VIT_203s0038g01130.1 VIT_203s0038g01150.1 VIT_203s0038g01160.1 VIT_203s0038g01170.1 VIT_203s0038g01180.1 VIT_203s0038g01190.1 VIT_203s0038g01210.1 VIT_203s0038g01220.1 VIT_203s0038g01230.1 VIT_203s0038g01250.1 VIT_203s0038g01260.1 VIT_203s0038g01270.1 VIT_203s0038g01280.1 VIT_203s0038g01285.1 VIT_203s0038g01290.1 VIT_203s0038g01300.1 VIT_203s0038g01310.1 VIT_204s0023g00490.1 VIT_204s0023g00500.1 VIT_204s0023g00505.1 VIT_204s0023g00520.1 VIT_204s0023g00530.1 VIT_204s0023g00540.1 VIT_204s0023g00550.1 VIT_204s0023g00555.1 VIT_204s0023g00560.1 VIT_204s0023g00570.1 VIT_204s0023g00580.1 VIT_204s0023g03230.1 VIT_207s0130g00100.1 VIT_209s0054g00670.1 VIT_209s0054g00730.1 VIT_211s0016g00520.2 VIT_215s0048g02860.1 VIT_216s0098g01150.1 VIT_218s0001g13980.1 VIT_218s0001g14000.1 Zm00001d002826_P001 Zm00001d004384_P001 Zm00001d004578_P001 Zm00001d005803_P001 Zm00001d012222_P001 Zm00001d013869_P001 Zm00001d014682_P001 Zm00001d014774_P001 Zm00001d017397_P001 Zm00001d020606_P001 Zm00001d025947_P001 Zm00001d032475_P001 Zm00001d036415_P001 Zm00001d045039_P001 Zm00001d045423_P001 Zm00001d049659_P001 Zm00001d051302_P001 Zm00001d051802_P001 Zm00001d051962_P001 Zosma103g00880.1 Zosma103g00890.1 Zosma12g00010.1 Zosma182g00180.1 Zosma193g00310.1 Zosma19g00450.1 Zosma1g02400.1 Zosma1g02420.1 Zosma24g01580.1 Zosma34g00320.1 Zosma34g00330.1 Zosma34g00340.1 Zosma41g01210.1 Zosma46g00460.1 Zosma72g00380.1 evm.model.supercontig_144.6 evm.model.supercontig_176.14 evm.model.supercontig_2136.1 evm.model.supercontig_26.29 evm.model.supercontig_3.142 evm.model.supercontig_37.208 evm.model.supercontig_37.209 evm.model.supercontig_37.210 evm.model.supercontig_37.211 evm.model.supercontig_37.212 evm.model.supercontig_37.213 evm.model.supercontig_37.214 evm.model.supercontig_37.215 evm.model.supercontig_37.217 evm.model.supercontig_37.219 evm.model.supercontig_37.221 evm.model.supercontig_37.222 evm.model.supercontig_37.223 evm.model.supercontig_37.224 evm.model.supercontig_37.226 evm.model.supercontig_37.230 evm.model.supercontig_6.236 evm_27.model.AmTr_v1.0_scaffold00001.286 evm_27.model.AmTr_v1.0_scaffold00007.328 evm_27.model.AmTr_v1.0_scaffold00008.198 evm_27.model.AmTr_v1.0_scaffold00017.21 evm_27.model.AmTr_v1.0_scaffold00017.24 evm_27.model.AmTr_v1.0_scaffold00017.7 evm_27.model.AmTr_v1.0_scaffold00027.66 evm_27.model.AmTr_v1.0_scaffold00131.32 evm_27.model.AmTr_v1.0_scaffold00204.11 evm_27.model.AmTr_v1.0_scaffold00245.2 orange1.1g033760m orange1.1g034523m orange1.1g034598m orange1.1g035928m orange1.1g036136m orange1.1g036909m orange1.1g037426m orange1.1g039405m orange1.1g039421m orange1.1g039906m orange1.1g039975m orange1.1g040904m orange1.1g040912m orange1.1g040932m orange1.1g041106m orange1.1g042279m orange1.1g042730m orange1.1g043356m orange1.1g043742m orange1.1g044419m orange1.1g044863m orange1.1g046390m orange1.1g046487m orange1.1g047583m orange1.1g047827m orange1.1g047875m orange1.1g047919m orange1.1g048112m orange1.1g048251m
AmTrH1.09G135100		AT5G18050	protein_coding	SAUR-like auxin-responsive protein family		SAUR-like auxin-responsive protein family ; CONTAINS InterPro DOMAIN/s: Auxin responsive SAUR protein (InterPro:IPR003676); BEST Arabidopsis thaliana protein match is: SAUR-like auxin-responsive protein family (TAIR:AT5G18020	1); Has 1807 Blast hits to 1807 proteins in 277 species: Archae - 0; Bacteria - 0; Metazoa - 736; Fungi - 347; Plants - 385; Viruses - 0; Other Eukaryotes - 339 (source: NCBI BLink)																				OG0000003: AH001698-RA AH001699-RA AH001700-RA AH001701-RA AH001702-RA AH001703-RA AH001704-RA AH001705-RA AH001709-RA AH001710-RA AH001714-RA AH001715-RA AH001716-RA AH001717-RA AH001718-RA AH003753-RA AH008329-RA AH009415-RA AH009509-RA AH013498-RA AH014308-RA AH016694-RA AH023136-RA AT1G19830.1|PACid_19653679 AT1G75580.1|PACid_19649467 AT2G16580.1|PACid_19638422 AT2G18010.1|PACid_19640146 AT2G21200.1|PACid_19642454 AT2G21210.1|PACid_19638177 AT2G21220.1|PACid_19638427 AT2G46690.1|PACid_19642786 AT3G03820.1|PACid_19664621 AT3G03830.1|PACid_19664708 AT3G03840.1|PACid_19664888 AT3G03847.1|PACid_19658660 AT3G03850.1|PACid_19658587 AT3G20220.1|PACid_19664846 AT3G43120.1|PACid_19662402 AT3G51200.1|PACid_19659000 AT3G61900.1|PACid_19659810 AT4G00880.1|PACid_19648557 AT4G09530.1|PACid_19647902 AT4G13790.1|PACid_19648037 AT4G34760.1|PACid_19645127 AT4G34770.1|PACid_19647321 AT4G34780.1|PACid_19647094 AT4G34790.1|PACid_19643936 AT4G34800.1|PACid_19643882 AT4G34810.1|PACid_19648055 AT4G36110.1|PACid_19646480 AT4G38825.1|PACid_19644173 AT4G38840.1|PACid_19646217 AT4G38850.1|PACid_19645524 AT4G38860.1|PACid_19648570 AT5G18010.1|PACid_19670511 AT5G18020.1|PACid_19673062 AT5G18030.1|PACid_19668599 AT5G18050.1|PACid_19669889 AT5G18060.1|PACid_19671257 AT5G18080.1|PACid_19671718 AT5G20810.2|PACid_19670801 AT5G53590.1|PACid_19669460 AT5G66260.1|PACid_19668867 AmTrH1.04G067400.1.p AmTrH1.09G070500.1.p AmTrH1.09G123300.1.p AmTrH1.09G135100.1.p AmTrH1.11G078200.1.p AmTrH1.11G079500.1.p AmTrH1.11G079600.1.p AmTrH1.12G002500.1.p AmTrH1.12G014900.1.p AmTrH2.04G067500.1.p AmTrH2.09G070500.1.p AmTrH2.09G123300.1.p AmTrH2.09G133900.1.p AmTrH2.11G077600.1.p AmTrH2.11G078900.1.p AmTrH2.11G079000.1.p AmTrH2.12G002400.1.p AmTrH2.12G014500.1.p Aqcoe5G227800.1.p Aqcoe5G228000.1.p Aqcoe5G228100.1.p Aqcoe5G228200.1.p Aqcoe5G228300.1.p Aqcoe5G228400.1.p Aqcoe5G228500.1.p Aqcoe5G228600.1.p Aqcoe5G228900.1.p Aqcoe5G229000.1.p Aqcoe5G229100.1.p Aqcoe5G229800.1.p Aqcoe5G230100.1.p Aqcoe5G276800.1.p Aqcoe6G170200.1.p Aqcoe6G170300.1.p Aqcoe6G178000.1.p Aqcoe6G207000.1.p Aqcoe6G255400.1.p Aqcoe6G255500.1.p Aqcoe7G001900.1.p Aqcoe7G286300.1.p Aqcoe7G438000.1.p Bol004743 Bol009208 Bol010196 Bol012467 Bol013692 Bol013693 Bol013694 Bol013695 Bol013696 Bol015143 Bol015144 Bol015145 Bol018518 Bol018520 Bol019289 Bol019748 Bol019750 Bol019751 Bol019752 Bol019753 Bol019754 Bol019755 Bol019756 Bol019757 Bol019762 Bol021387 Bol021388 Bol021389 Bol021390 Bol021391 Bol021392 Bol021393 Bol021394 Bol021395 Bol021396 Bol021397 Bol021398 Bol021399 Bol025637 Bol025771 Bol026893 Bol027716 Bol028784 Bol028785 Bol029022 Bol031837 Bol034469 Bol034470 Bol034471 Bol034472 Bol034473 Bol034474 Bol034475 Bol034477 Bol034658 Bol034660 Bol034661 Bol034663 Bol034665 Bol035614 Bol035792 Bol036109 Bol039308 Bol039886 Bol040369 Bol041474 Bol042670 Bol044796 Bol045679 CKAN_00775300 CKAN_00775400 CKAN_00775600 CKAN_00775900 CKAN_00947900 CKAN_01044300 CKAN_01074500 CKAN_01481200 CKAN_01793800 CKAN_02069500 CKAN_02149200 CKAN_02515900 CKAN_02519000 Cagra.0050s0031.1.p Cagra.0316s0044.1.p Cagra.0483s0053.1.p Cagra.0799s0030.1.p Cagra.0906s0002.1.p Cagra.0906s0003.1.p Cagra.0926s0084.1.p Cagra.10427s0036.1.p Cagra.1372s0034.1.p Cagra.1383s0062.1.p Cagra.1383s0064.1.p Cagra.1383s0065.1.p Cagra.1383s0066.1.p Cagra.17228s0001.1.p Cagra.1796s0001.1.p Cagra.1961s0025.1.p Cagra.2098s0002.1.p Cagra.2098s0005.1.p Cagra.2098s0006.1.p Cagra.2350s0025.1.p Cagra.2350s0026.1.p Cagra.2350s0027.1.p Cagra.2350s0028.1.p Cagra.2350s0029.1.p Cagra.2350s0030.1.p Cagra.24049s0009.1.p Cagra.2460s0009.1.p Cagra.2660s0001.1.p Cagra.26677s0001.1.p Cagra.2961s0023.1.p Cagra.2961s0024.1.p Cagra.4326s0002.1.p Cagra.6254s0044.1.p Cagra.6254s0045.1.p Cagra.6254s0046.1.p Cagra.6431s0003.1.p Caril.01G075200.1.p Caril.01G204800.1.p Caril.02G044100.1.p Caril.02G044200.1.p Caril.02G044300.1.p Caril.03G192800.1.p Caril.05G074800.1.p Caril.05G075000.1.p Caril.05G075100.1.p Caril.05G075200.1.p Caril.05G075300.1.p Caril.05G075400.1.p Caril.05G075500.1.p Caril.05G075600.1.p Caril.05G075700.1.p Caril.05G075800.1.p Caril.05G075900.1.p Caril.05G076000.1.p Caril.05G200400.1.p Caril.06G041000.1.p Caril.06G128200.1.p Caril.06G128300.1.p Caril.06G128400.1.p Caril.06G128500.1.p Caril.06G128600.1.p Caril.06G128700.1.p Caril.06G128800.1.p Caril.06G128900.1.p Caril.06G129000.1.p Caril.06G129100.1.p Caril.06G129400.1.p Caril.07G150200.1.p Caril.08G066700.1.p Caril.08G131300.1.p Caril.08G131400.1.p Caril.08G131500.1.p Caril.15G165600.1.p Caril.16G120600.1.p Ceric.18G042500.1.p Ceric.25G059500.1.p Ceric.32G072600.1.p Ceric.32G072700.1.p Ceric.33G043500.1.p Ceric.35G043100.1.p Ceric.37G035500.1.p Cucsa.011790.1 Cucsa.043470.1 Cucsa.068370.1 Cucsa.120950.1 Cucsa.159780.1 Cucsa.169330.1 Cucsa.169350.1 Cucsa.169360.1 Cucsa.169380.1 Cucsa.169390.1 Cucsa.169400.1 Cucsa.169410.1 Cucsa.169420.1 Cucsa.169430.1 Cucsa.169440.1 Cucsa.169450.1 Cucsa.169460.1 Cucsa.169470.1 Cucsa.169480.1 Cucsa.169490.1 Cucsa.169500.1 Cucsa.169520.1 Cucsa.169530.1 Cucsa.169550.1 Cucsa.169560.1 Cucsa.169570.1 Cucsa.169600.1 Cucsa.202430.1 Cucsa.259570.1 Cucsa.342910.1 Cucsa.381890.1 Cucsa.381900.1 Cucsa.381920.1 Cucsa.381930.1 Cucsa.381950.1 Cucsa.381960.1 Cucsa.381970.1 Cucsa.381980.1 Cucsa.381990.1 Cucsa.382000.1 Cucsa.382020.1 Cucsa.382040.1 Cucsa.382050.1 Cucsa.382060.1 Cucsa.382090.1 Cucsa.382100.1 Cucsa.382120.1 Cucsa.382130.1 DCAR_001076 DCAR_002985 DCAR_008966 DCAR_009931 DCAR_010490 DCAR_011530 DCAR_011919 DCAR_014557 DCAR_016615 DCAR_017485 DCAR_017488 DCAR_017491 DCAR_020356 DCAR_022434 DCAR_022786 DCAR_029515 DCAR_029517 DCAR_029518 DCAR_032422 EL10Ac1g00096.1 EL10Ac1g02278.1 EL10Ac3g05203.1 EL10Ac8g18983.1 EL10Ac8g19317.1 EL10Ac9g21598.1 EL10Ac9g21601.1 EL10Ac9g21603.1 EL10Ac9g21604.1 EL10Ac9g21607.1 EL10Ac9g22235.1 EL10Ac9g22236.1 EL10Ac9g22237.1 EL10Ac9g22238.1 EL10Ac9g22239.1 EL10Ac9g22240.1 EL10Ac9g22241.1 EL10Ac9g22242.1 FvH4_1g09280.t1 FvH4_1g11980.t1 FvH4_2g02260.t1 FvH4_2g02280.t1 FvH4_2g02300.t1 FvH4_2g02310.t1 FvH4_2g10770.t1 FvH4_2g10800.t1 FvH4_2g10810.t1 FvH4_2g10820.t1 FvH4_2g10850.t1 FvH4_2g10860.t1 FvH4_2g10870.t1 FvH4_2g38720.t1 FvH4_3g13730.t1 FvH4_5g22620.t1 FvH4_5g22660.t1 FvH4_5g22690.t1 FvH4_5g22700.t1 FvH4_5g22780.t1 FvH4_5g22790.t1 FvH4_5g22810.t1 FvH4_5g22821.t1 FvH4_5g22822.t1 FvH4_5g24600.t1 FvH4_5g24720.t1 FvH4_6g36850.t1 FvH4_7g17340.t1 FvH4_7g32600.t1 Glyma.01G167000.1.p Glyma.02G049200.1.p Glyma.03G259700.1.p Glyma.04G006300.1.p Glyma.04G006400.1.p Glyma.04G006500.1.p Glyma.04G006700.1.p Glyma.04G006800.1.p Glyma.04G006900.1.p Glyma.04G007100.1.p Glyma.04G025300.1.p Glyma.04G204700.1.p Glyma.04G231100.2.p Glyma.06G006000.1.p Glyma.06G006700.1.p Glyma.06G006800.1.p Glyma.06G007100.1.p Glyma.06G025300.1.p Glyma.06G134000.1.p Glyma.06G160900.1.p Glyma.06G278300.1.p Glyma.06G278600.1.p Glyma.06G278700.1.p Glyma.06G278800.2.p Glyma.06G278900.1.p Glyma.06G279300.1.p Glyma.06G279600.1.p Glyma.06G280200.1.p Glyma.06G280400.1.p Glyma.06G280500.1.p Glyma.06G280600.1.p Glyma.06G280800.1.p Glyma.06G281000.1.p Glyma.06G281300.1.p Glyma.06G281500.1.p Glyma.06G281600.1.p Glyma.06G281700.1.p Glyma.06G282200.1.p Glyma.06G282400.1.p Glyma.06G282500.1.p Glyma.06G282600.1.p Glyma.06G282900.1.p Glyma.07G051700.1.p Glyma.07G051800.1.p Glyma.08G155300.1.p Glyma.08G155400.1.p Glyma.08G155500.1.p Glyma.08G155600.1.p Glyma.08G155667.1.p Glyma.08G155733.1.p Glyma.08G155800.1.p Glyma.08G225200.1.p Glyma.09G073300.3.p Glyma.09G218900.1.p Glyma.09G219000.1.p Glyma.09G219100.1.p Glyma.09G219200.2.p Glyma.09G219300.1.p Glyma.09G219400.1.p Glyma.09G219500.1.p Glyma.09G219600.1.p Glyma.09G219700.1.p Glyma.09G219800.1.p Glyma.09G219900.1.p Glyma.09G220200.1.p Glyma.09G220300.1.p Glyma.09G220800.1.p Glyma.09G220900.1.p Glyma.09G221000.1.p Glyma.09G221200.1.p Glyma.09G221300.1.p Glyma.09G221400.1.p Glyma.09G221500.1.p Glyma.09G221600.1.p Glyma.09G221700.1.p Glyma.09G221800.1.p Glyma.09G221900.1.p Glyma.09G222000.1.p Glyma.09G222200.1.p Glyma.10G125900.1.p Glyma.11G076200.1.p Glyma.12G033800.1.p Glyma.12G033900.1.p Glyma.12G034000.1.p Glyma.12G034100.1.p Glyma.12G034200.1.p Glyma.12G034400.1.p Glyma.12G034500.1.p Glyma.12G034600.1.p Glyma.12G034800.1.p Glyma.12G034900.1.p Glyma.12G035000.1.p Glyma.12G035100.1.p Glyma.12G035200.1.p Glyma.12G035300.1.p Glyma.12G035400.1.p Glyma.12G035700.1.p Glyma.12G123700.1.p Glyma.12G123800.1.p Glyma.12G124100.1.p Glyma.12G124200.1.p Glyma.12G124400.1.p Glyma.12G124900.1.p Glyma.12G125000.1.p Glyma.12G125200.1.p Glyma.12G125300.1.p Glyma.12G125800.1.p Glyma.12G125900.3.p Glyma.12G126100.1.p Glyma.12G126200.1.p Glyma.12G126300.1.p Glyma.12G126500.1.p Glyma.12G126600.1.p Glyma.12G126700.1.p Glyma.12G127000.1.p Glyma.13G113500.1.p Glyma.15G182300.2.p Glyma.16G020700.1.p Glyma.16G020800.1.p Glyma.16G129600.1.p Glyma.17G046200.1.p Glyma.19G258800.1.p HanXRQChr00c0354g0574141 HanXRQChr00c0354g0574151 HanXRQChr01g0011851 HanXRQChr01g0011861 HanXRQChr01g0011871 HanXRQChr01g0011881 HanXRQChr01g0011891 HanXRQChr01g0011901 HanXRQChr01g0011921 HanXRQChr01g0011941 HanXRQChr01g0011951 HanXRQChr01g0011961 HanXRQChr01g0011971 HanXRQChr02g0048401 HanXRQChr02g0048411 HanXRQChr04g0102351 HanXRQChr04g0102361 HanXRQChr04g0102371 HanXRQChr04g0102381 HanXRQChr04g0102391 HanXRQChr04g0102401 HanXRQChr04g0102411 HanXRQChr04g0102421 HanXRQChr04g0102431 HanXRQChr04g0104991 HanXRQChr04g0105001 HanXRQChr04g0125791 HanXRQChr05g0129021 HanXRQChr05g0131271 HanXRQChr05g0131291 HanXRQChr05g0139281 HanXRQChr06g0184221 HanXRQChr06g0184231 HanXRQChr06g0184241 HanXRQChr06g0184251 HanXRQChr06g0184261 HanXRQChr06g0184271 HanXRQChr06g0184281 HanXRQChr06g0184291 HanXRQChr06g0184431 HanXRQChr06g0184441 HanXRQChr06g0184541 HanXRQChr07g0206361 HanXRQChr10g0278371 HanXRQChr10g0296291 HanXRQChr10g0296331 HanXRQChr10g0300201 HanXRQChr10g0300211 HanXRQChr12g0367281 HanXRQChr12g0367291 HanXRQChr13g0389021 HanXRQChr13g0402551 HanXRQChr13g0402561 HanXRQChr13g0402571 HanXRQChr13g0402581 HanXRQChr13g0402591 HanXRQChr13g0402611 HanXRQChr13g0402621 HanXRQChr13g0402631 HanXRQChr13g0414691 HanXRQChr14g0429501 HanXRQChr14g0429511 HanXRQChr14g0429521 HanXRQChr14g0441331 HanXRQChr14g0448421 HanXRQChr14g0448431 HanXRQChr14g0448441 HanXRQChr14g0448461 HanXRQChr14g0448471 HanXRQChr14g0448481 HanXRQChr14g0448491 HanXRQChr14g0448511 HanXRQChr15g0478381 HanXRQChr15g0478391 HanXRQChr15g0478401 HanXRQChr15g0478411 HanXRQChr15g0478421 HanXRQChr15g0478431 HanXRQChr15g0478451 HanXRQChr15g0478471 HanXRQChr15g0478491 HanXRQChr15g0478521 HanXRQChr15g0482821 HanXRQChr15g0485531 HanXRQChr16g0522611 HanXRQChr16g0531331 HanXRQChr16g0531781 HanXRQChr17g0543431 HanXRQChr17g0544351 HanXRQChr17g0544361 HanXRQChr17g0544371 HanXRQChr17g0544381 HanXRQChr17g0544391 HanXRQChr17g0550311 HanXRQChr17g0550321 HanXRQChr17g0550331 HanXRQChr17g0552891 HanXRQChr17g0553151 HanXRQChr17g0553181 HanXRQChr17g0553191 HanXRQChr17g0553201 HanXRQChr17g0553211 HanXRQChr17g0553221 HanXRQChr17g0553671 HanXRQChr17g0554061 HanXRQChr17g0555411 HanXRQChr17g0555431 HanXRQChr17g0555441 HanXRQChr17g0556111 HanXRQChr17g0556121 HanXRQChr17g0556131 HanXRQChr17g0556141 HanXRQChr17g0556151 HanXRQChr17g0556161 HanXRQChr17g0556171 HanXRQChr17g0556181 HanXRQChr17g0556191 HanXRQChr17g0556211 HanXRQChr17g0556221 HanXRQChr17g0556231 HanXRQChr17g0563421 LOC_Os02g05050.1 LOC_Os02g24700.1 LOC_Os02g24740.1 LOC_Os02g42990.1 LOC_Os06g04590.1 LOC_Os06g48860.1 LOC_Os06g50040.1 LOC_Os08g02520.1 LOC_Os08g02530.1 LOC_Os09g26610.1 LOC_Os10g36703.1 Lj1g0003146.1 Lj1g0008339.1 Lj1g0016066.1 Lj1g0020780.1 Lj1g0021610.1 Lj1g0022724.1 Lj1g0022813.1 Lj1g0027345.1 Lj1g0027825.1 Lj2g0001638.1 Lj2g0026414.1 Lj2g0027281.1 Lj3g0000867.1 Lj3g0000903.1 Lj3g0002008.1 Lj3g0003925.1 Lj3g0004368.1 Lj3g0007191.1 Lj3g0010882.1 Lj3g0011152.1 Lj3g0014412.1 Lj3g0014588.1 Lj3g0017129.1 Lj3g0018235.1 Lj3g0019139.1 Lj3g0021059.1 Lj3g0025993.1 Lj3g0026890.1 Lj3g0027606.1 Lj4g0004989.1 Lj4g0019839.1 Lj6g0021767.2 LjContig00016g0001166.1 LjContig00016g0002131.1 LjContig00016g0002737.1 LjContig00016g0003220.1 LjContig00016g0003892.1 LjContig00016g0004047.1 LjContig00016g0005501.1 LjContig00016g0006449.1 LjContig00016g0006551.1 LjContig00016g0007290.1 LjContig00016g0010969.1 LjContig00016g0011603.1 LjContig00016g0012014.1 LjContig00016g0013223.1 LjContig00016g0013434.1 LjContig00016g0014610.1 LjContig00016g0017116.1 LjContig00016g0017376.1 LjContig00016g0017969.1 LjContig00016g0018390.1 LjContig00016g0022523.1 LjContig00016g0025097.1 LjContig00016g0028090.1 LjContig00095g0011453.1 LjContig00095g0014321.1 LjContig00095g0025470.1 LjContig00199g0011457.1 LjContig00199g0014194.1 LjContig00199g0026468.1 Migut.B00129.1.p Migut.B00131.1.p Migut.B00132.1.p Migut.B00133.1.p Migut.B00134.1.p Migut.B00135.1.p Migut.B00137.1.p Migut.B00138.1.p Migut.B00140.1.p Migut.B00141.1.p Migut.B00142.1.p Migut.B00143.1.p Migut.B00144.1.p Migut.B00146.1.p Migut.B00147.1.p Migut.B00148.1.p Migut.B00149.1.p Migut.B00150.1.p Migut.B00151.1.p Migut.B00152.1.p Migut.B00153.1.p Migut.B00154.1.p Migut.B00155.1.p Migut.B00157.1.p Migut.B00158.1.p Migut.B00159.1.p Migut.C00034.1.p Migut.C00035.1.p Migut.C00036.1.p Migut.C00038.1.p Migut.C00812.1.p Migut.F00163.1.p Migut.F00999.1.p Migut.F01307.1.p Migut.F01308.1.p Migut.F01310.1.p Migut.F01311.1.p Migut.F01313.1.p Migut.F01314.1.p Migut.F01315.1.p Migut.F01318.1.p Migut.F01319.1.p Migut.F01321.1.p Migut.F01322.1.p Migut.F01324.1.p Migut.F01325.1.p Migut.F01327.1.p Migut.F01328.1.p Migut.F01331.1.p Migut.F01332.1.p Migut.F01333.1.p Migut.F01334.1.p Migut.F01336.1.p Migut.F01337.1.p Migut.F01338.1.p Migut.F01339.1.p Migut.F01340.1.p Migut.F01341.1.p Migut.F01342.1.p Migut.F01343.1.p Migut.F01344.1.p Migut.F01345.1.p Migut.F01346.1.p Migut.F01350.1.p Migut.F01351.1.p Migut.F01352.1.p Migut.G00617.1.p Migut.I01207.1.p Migut.J00891.1.p Migut.L00597.1.p Migut.L00598.1.p Migut.L00599.1.p Migut.L00600.1.p Migut.L00624.1.p Migut.L00625.1.p Migut.L00626.1.p Migut.L00627.1.p Migut.L00628.1.p Migut.L00629.1.p Migut.L00630.1.p Migut.L00631.1.p Migut.L00632.1.p Migut.L00633.1.p Migut.L00634.1.p Migut.L00635.1.p Migut.L00636.1.p Migut.L01593.1.p Migut.N01065.1.p Migut.N01291.1.p Migut.O00863.1.p Migut.O00864.1.p Nycol.B01557.1.p Nycol.B01561.1.p Nycol.B01563.1.p Nycol.B01564.1.p Nycol.D01461.1.p Nycol.G00283.1.p Nycol.H00673.1.p Nycol.H00674.1.p Nycol.H00676.1.p Nycol.H00677.1.p Nycol.H00678.1.p Nycol.I01131.1.p Nycol.I01396.1.p Nycol.I01789.1.p Nycol.J00603.1.p Nycol.J01041.1.p Nycol.L00792.1.p Pavir.1KG045400.1.p Pavir.1NG026300.1.p Pavir.1NG206000.1.p Pavir.1NG371400.1.p Pavir.2KG347750.1.p Pavir.2NG337000.1.p Pavir.4KG375202.1.p Pavir.4KG375603.1.p Pavir.4NG035151.1.p Pavir.4NG063600.3.p Pavir.4NG314400.1.p Pavir.4NG323900.1.p Pavir.6KG021150.1.p Pavir.6KG025480.1.p Pavir.6KG041200.1.p Pavir.6NG018200.1.p Pavir.6NG018983.1.p Pavir.6NG019300.2.p Pavir.7KG029000.1.p Pavir.7KG029100.1.p Pavir.7KG266600.1.p Pavir.7NG062300.1.p Pavir.9KG139600.1.p Pavir.9KG165600.1.p Pavir.9NG410100.1.p Potri.002G024300.1.p Potri.002G176400.1.p Potri.004G164400.1.p Potri.004G164600.1.p Potri.004G164700.1.p Potri.004G164800.1.p Potri.004G165200.1.p Potri.004G165300.1.p Potri.004G165400.1.p Potri.004G165450.1.p Potri.004G165500.1.p Potri.004G165600.1.p Potri.004G165800.1.p Potri.004G165900.2.p Potri.004G166100.1.p Potri.004G166300.2.p Potri.005G237200.1.p Potri.006G137200.2.p Potri.007G012800.1.p Potri.009G126000.2.p Potri.009G126300.1.p Potri.009G126400.1.p Potri.009G126500.1.p Potri.009G126700.1.p Potri.009G126900.1.p Potri.009G127100.1.p Potri.009G127300.1.p Potri.009G127400.1.p Potri.009G127500.1.p Potri.009G127600.1.p Potri.009G127700.2.p Potri.010G253900.1.p Potri.012G023400.1.p Potri.013G111000.1.p Potri.014G103300.1.p Potri.015G006800.1.p Potri.018G063400.2.p Potri.019G082100.1.p Prupe.1G367800.1.p Prupe.2G194600.1.p Prupe.2G317100.1.p Prupe.3G024000.1.p Prupe.7G167000.1.p Prupe.7G192900.1.p Prupe.8G078300.1.p Prupe.8G078600.1.p Prupe.8G078700.1.p Prupe.8G078900.1.p Prupe.8G079000.1.p Prupe.8G079100.1.p Prupe.8G079200.1.p Prupe.8G079300.1.p Prupe.8G079400.1.p Prupe.8G079500.1.p Prupe.8G079600.1.p Prupe.8G079700.1.p Prupe.8G079900.1.p Prupe.8G080000.1.p Prupe.8G080100.1.p Prupe.8G080200.1.p Prupe.8G080300.1.p Prupe.8G080400.1.p Prupe.8G080500.1.p Prupe.8G080600.1.p Prupe.8G080700.1.p Prupe.8G080800.1.p Prupe.8G081000.1.p Prupe.8G081100.1.p Prupe.8G081200.1.p Prupe.8G081300.1.p Prupe.8G081400.1.p Prupe.8G081500.1.p Prupe.8G081600.1.p Prupe.8G081700.1.p Prupe.8G081800.1.p Prupe.8G081900.1.p Prupe.8G082100.1.p Prupe.8G157700.1.p Prupe.8G157800.1.p Prupe.8G157900.1.p Prupe.8G158000.1.p Prupe.8G158100.1.p Prupe.8G158200.1.p Soltu.DM.01G035500.1 Soltu.DM.01G050410.1 Soltu.DM.01G050430.1 Soltu.DM.01G050450.1 Soltu.DM.01G050490.1 Soltu.DM.01G050500.1 Soltu.DM.01G050520.1 Soltu.DM.01G050580.1 Soltu.DM.01G050590.1 Soltu.DM.02G024000.1 Soltu.DM.03G021790.1 Soltu.DM.03G021800.1 Soltu.DM.03G021810.1 Soltu.DM.03G021820.1 Soltu.DM.04G036390.1 Soltu.DM.06G014110.1 Soltu.DM.07G013310.1 Soltu.DM.10G015910.1 Soltu.DM.11G001330.1 Soltu.DM.11G001360.1 Soltu.DM.11G001400.1 Soltu.DM.11G001420.1 Soltu.DM.11G001440.1 Soltu.DM.11G001460.1 Soltu.DM.12G008010.1 Soltu.DM.12G008040.1 Spipo0G0033700 Spipo0G0036900 Spipo0G0111800 Spipo0G0135200 Spipo11G0024600 Spipo11G0044000 Spipo17G0014500 Spipo17G0030700 Spipo1G0061400 Spipo1G0061500 Thecc1EG001682t1 Thecc1EG005070t1 Thecc1EG006722t1 Thecc1EG006725t1 Thecc1EG006726t1 Thecc1EG006727t1 Thecc1EG006728t1 Thecc1EG006733t1 Thecc1EG006734t1 Thecc1EG006735t1 Thecc1EG006736t1 Thecc1EG006737t1 Thecc1EG006738t1 Thecc1EG006739t1 Thecc1EG006740t1 Thecc1EG006741t1 Thecc1EG006742t1 Thecc1EG006743t1 Thecc1EG006744t1 Thecc1EG006745t1 Thecc1EG006746t1 Thecc1EG006747t1 Thecc1EG006748t1 Thecc1EG006749t1 Thecc1EG006750t1 Thecc1EG006751t1 Thecc1EG006752t1 Thecc1EG006753t1 Thecc1EG006754t1 Thecc1EG006757t1 Thecc1EG015490t1 Thecc1EG027747t1 Thecc1EG034201t1 Thecc1EG037470t1 Thecc1EG040303t1 Thecc1EG046673t1 VIT_203s0038g00950.1 VIT_203s0038g01080.1 VIT_203s0038g01090.1 VIT_203s0038g01100.1 VIT_203s0038g01110.1 VIT_203s0038g01120.1 VIT_203s0038g01130.1 VIT_203s0038g01150.1 VIT_203s0038g01160.1 VIT_203s0038g01170.1 VIT_203s0038g01180.1 VIT_203s0038g01190.1 VIT_203s0038g01210.1 VIT_203s0038g01220.1 VIT_203s0038g01230.1 VIT_203s0038g01250.1 VIT_203s0038g01260.1 VIT_203s0038g01270.1 VIT_203s0038g01280.1 VIT_203s0038g01285.1 VIT_203s0038g01290.1 VIT_203s0038g01300.1 VIT_203s0038g01310.1 VIT_204s0023g00490.1 VIT_204s0023g00500.1 VIT_204s0023g00505.1 VIT_204s0023g00520.1 VIT_204s0023g00530.1 VIT_204s0023g00540.1 VIT_204s0023g00550.1 VIT_204s0023g00555.1 VIT_204s0023g00560.1 VIT_204s0023g00570.1 VIT_204s0023g00580.1 VIT_204s0023g03230.1 VIT_207s0130g00100.1 VIT_209s0054g00670.1 VIT_209s0054g00730.1 VIT_211s0016g00520.2 VIT_215s0048g02860.1 VIT_216s0098g01150.1 VIT_218s0001g13980.1 VIT_218s0001g14000.1 Zm00001d002826_P001 Zm00001d004384_P001 Zm00001d004578_P001 Zm00001d005803_P001 Zm00001d012222_P001 Zm00001d013869_P001 Zm00001d014682_P001 Zm00001d014774_P001 Zm00001d017397_P001 Zm00001d020606_P001 Zm00001d025947_P001 Zm00001d032475_P001 Zm00001d036415_P001 Zm00001d045039_P001 Zm00001d045423_P001 Zm00001d049659_P001 Zm00001d051302_P001 Zm00001d051802_P001 Zm00001d051962_P001 Zosma103g00880.1 Zosma103g00890.1 Zosma12g00010.1 Zosma182g00180.1 Zosma193g00310.1 Zosma19g00450.1 Zosma1g02400.1 Zosma1g02420.1 Zosma24g01580.1 Zosma34g00320.1 Zosma34g00330.1 Zosma34g00340.1 Zosma41g01210.1 Zosma46g00460.1 Zosma72g00380.1 evm.model.supercontig_144.6 evm.model.supercontig_176.14 evm.model.supercontig_2136.1 evm.model.supercontig_26.29 evm.model.supercontig_3.142 evm.model.supercontig_37.208 evm.model.supercontig_37.209 evm.model.supercontig_37.210 evm.model.supercontig_37.211 evm.model.supercontig_37.212 evm.model.supercontig_37.213 evm.model.supercontig_37.214 evm.model.supercontig_37.215 evm.model.supercontig_37.217 evm.model.supercontig_37.219 evm.model.supercontig_37.221 evm.model.supercontig_37.222 evm.model.supercontig_37.223 evm.model.supercontig_37.224 evm.model.supercontig_37.226 evm.model.supercontig_37.230 evm.model.supercontig_6.236 evm_27.model.AmTr_v1.0_scaffold00001.286 evm_27.model.AmTr_v1.0_scaffold00007.328 evm_27.model.AmTr_v1.0_scaffold00008.198 evm_27.model.AmTr_v1.0_scaffold00017.21 evm_27.model.AmTr_v1.0_scaffold00017.24 evm_27.model.AmTr_v1.0_scaffold00017.7 evm_27.model.AmTr_v1.0_scaffold00027.66 evm_27.model.AmTr_v1.0_scaffold00131.32 evm_27.model.AmTr_v1.0_scaffold00204.11 evm_27.model.AmTr_v1.0_scaffold00245.2 orange1.1g033760m orange1.1g034523m orange1.1g034598m orange1.1g035928m orange1.1g036136m orange1.1g036909m orange1.1g037426m orange1.1g039405m orange1.1g039421m orange1.1g039906m orange1.1g039975m orange1.1g040904m orange1.1g040912m orange1.1g040932m orange1.1g041106m orange1.1g042279m orange1.1g042730m orange1.1g043356m orange1.1g043742m orange1.1g044419m orange1.1g044863m orange1.1g046390m orange1.1g046487m orange1.1g047583m orange1.1g047827m orange1.1g047875m orange1.1g047919m orange1.1g048112m orange1.1g048251m
[truncated: 284,570 more chars]
